# High Density Phenotypic Map of Natural Variation for Intermediate Phenotypes Associated with Stalk Lodging Resistance in Maize

**DOI:** 10.1101/2025.04.03.647088

**Authors:** Bharath Kunduru, Norbert T. Bokros, Kaitlin Tabaracci, Rohit Kumar, Manwinder S. Brar, Christopher J. Stubbs, Yusuf Oduntan, Joseph DeKold, Rebecca Bishop, Joseph Woomer, Virginia Verges, Armando G. McDonald, Christopher S. McMahan, Seth DeBolt, Daniel J. Robertson, Rajandeep S. Sekhon

## Abstract

The world has food security needs that are currently not being met. Stalk lodging undermines crop productivity and incurs global yield losses of at least $6 billion in maize (*Zea mays* L.). Genetic architecture of stalk lodging resistance, a measure of the ability of the stalk to withstand lodging, remains poorly resolved, creating a bottleneck for genetic improvement. Identification of diverse plant traits at multiple length scales of biological organizations that contribute to stalk lodging resistance and characterization of natural variation for these traits is critical for improving stalk lodging resistance. We identified and evaluated 11 intermediate phenotypes, traits associated with stalk lodging resistance, in a maize diversity panel of 566 inbred lines evaluated over four environments. The identity of each of the 31,260 stalks evaluated in the study was preserved throughout the phenotyping pipeline which enabled capturing variation at the individual plant level. This high-density phenotypic dataset provided a foundation for statistical genomics, predictive modeling, and machine learning analyses to identify genes and genetic elements underlying stalk lodging resistance. Additionally, phenotypic characterization of multiple intermediate phenotypes on a diverse set of inbred lines provided excellent opportunities to understand the relative contribution of these traits to stalk lodging resistance. Besides improvement of maize for grain and animal feedstock, the inferences from this data will be valuable for improvement of stalk lodging resistance in other grass species.

## Supplementary material for "High Density Phenotypic Map of Natural Variation for Intermediate Phenotypes Associated with Stalk Lodging Resistance in Maize": Data discussed in manuscript (part 1 of 3)

### Sheet: StalkLodgingTraits_Zm
Barcode	Location	Year	Replication	Field_map_Row	Field_map_Column	Genotype	Sowing	50%_Tasseling	50%_Silking	Days_to_50%_Tasseling	Days_to_50%_Silking	Plant_Height(cm)	Ear_Height(cm)	Flexural_Rigidity(Nm2)	Maximum_Moment(Nm)	Major_Diameter_IN1(mm)	Major_Diameter_IN2(mm)	Major_Diameter_IN3(mm)	Major_Diameter_IN4(mm)	Major_Diameter_IN5(mm)	Major_Diameter_IN6(mm)	Major_Diameter_IN7(mm)	Major_Diameter_IN8(mm)	Major_Diameter_IN9(mm)	Major_Diameter_IN10(mm)	Minor_Diameter_IN1(mm)	Minor_Diameter_IN2(mm)	Minor_Diameter_IN3(mm)	Minor_Diameter_IN4(mm)	Minor_Diameter_IN5(mm)	Minor_Diameter_IN6(mm)	Minor_Diameter_IN7(mm)	Minor_Diameter_IN8(mm)	Minor_Diameter_IN9(mm)	Minor_Diameter_IN10(mm)	Rind_Thickness_IN1(mm)	Rind_Thickness_IN2(mm)	Rind_Thickness_IN3(mm)	Rind_Thickness_IN4(mm)	Rind_Thickness_IN5(mm)	Rind_Thickness_IN6(mm)	Rind_Thickness_IN7(mm)	Rind_Thickness_IN8(mm)	Rind_Thickness_IN9(mm)	Rind_Thickness_IN10(mm)	RPR_IN1(N)	RPR_IN2(N)	RPR_IN3(N)	RPR_IN4(N)	RPR_IN5(N)	RPR_IN6(N)	RPR_IN7(N)	RPR_IN8(N)	RPR_IN9(N)	RPR_IN10(N)	Moment_Of_Inertia_IN1(mm4)	Moment_Of_Inertia_IN2(mm4)	Moment_Of_Inertia_IN3(mm4)	Moment_Of_Inertia_IN4(mm4)	Moment_Of_Inertia_IN5(mm4)	Moment_Of_Inertia_IN6(mm4)	Moment_Of_Inertia_IN7(mm4)	Moment_Of_Inertia_IN8(mm4)	Moment_Of_Inertia_IN9(mm4)	Moment_Of_Inertia_IN10(mm4)	Section_Modulus_IN1(mm3)	Section_Modulus_IN2(mm3)	Section_Modulus_IN3(mm3)	Section_Modulus_IN4(mm3)	Section_Modulus_IN5(mm3)	Section_Modulus_IN6(mm3)	Section_Modulus_IN7(mm3)	Section_Modulus_IN8(mm3)	Section_Modulus_IN9(mm3)	Section_Modulus_IN10(mm3)	IPS_IN1(N-1mm-3)	IPS_IN2(N-1mm-3)	IPS_IN3(N-1mm-3)	IPS_IN4(N-1mm-3)	IPS_IN5(N-1mm-3)	IPS_IN6(N-1mm-3)	IPS_IN7(N-1mm-3)	IPS_IN8(N-1mm-3)	IPS_IN9(N-1mm-3)	IPS_IN10(N-1mm-3)
C20_201001_01	Clemson University, SC, USA	2020	R1	1	1	C123	2020-05-11	2020-07-11	2020-07-11	61	61	132.08	27.94	1.29438	3.17885	9.77	10.12	10.65	[]	[]	[]	[]	[]	[]	[]	8.1643	6.6919	NA	[]	[]	[]	[]	[]	[]	[]	NA	NA	NA	[]	[]	[]	[]	[]	[]	[]	49.1916	73.5109	NA	[]	[]	[]	[]	[]	[]	[]	NA	NA	NA	[]	[]	[]	[]	[]	[]	[]	NA	NA	NA	[]	[]	[]	[]	[]	[]	[]	55703	48335.3	NA	[]	[]	[]	[]	[]	[]	[]
C20_201001_03	Clemson University, SC, USA	2020	R1	3	1	C123	2020-05-11	2020-07-11	2020-07-11	61	61	139.7	30.48	2.00843	7.52672	12.78	12.35	14.49	14.66	[]	[]	[]	[]	[]	[]	6.7567	6.2097	6.5647	NA	[]	[]	[]	[]	[]	[]	NA	NA	NA	NA	[]	[]	[]	[]	[]	[]	94.499	110.727	NA	NA	[]	[]	[]	[]	[]	[]	NA	NA	NA	NA	[]	[]	[]	[]	[]	[]	NA	NA	NA	NA	[]	[]	[]	[]	[]	[]	58203.5	NA	NA	NA	[]	[]	[]	[]	[]	[]
C20_201001_04	Clemson University, SC, USA	2020	R1	4	1	C123	2020-05-11	2020-07-11	2020-07-11	61	61	116.84	45.72	2.29159	5.70517	15.81	18.55	20.41	20.74	NA	[]	[]	[]	[]	[]	13.6509	11.9489	15.5555	15.9621	15.8096	[]	[]	[]	[]	[]	0.8635	0.7873	0.8888	NA	1.6254	[]	[]	[]	[]	[]	22.3254	16.312	22.82	20.5425	42.9885	[]	[]	[]	[]	[]	802.195	623.058	1378.93	NA	NA	[]	[]	[]	[]	[]	117.53	104.287	177.291	NA	NA	[]	[]	[]	[]	[]	6523.47	4421.94	9632.14	70765.7	20317.7	[]	[]	[]	[]	[]
C20_201001_05	Clemson University, SC, USA	2020	R1	5	1	C123	2020-05-11	2020-07-11	2020-07-11	61	61	101.6	35.56	3.47243	12.1131	11.54	11.5	11.77	13.4	[]	[]	[]	[]	[]	[]	7.3269	8.5963	8.8245	11.2121	[]	[]	[]	[]	[]	[]	NA	NA	NA	NA	[]	[]	[]	[]	[]	[]	47.3903	55.4739	65.8561	58.1297	[]	[]	[]	[]	[]	[]	NA	NA	NA	NA	[]	[]	[]	[]	[]	[]	NA	NA	NA	NA	[]	[]	[]	[]	[]	[]	30976.2	55173.8	96300.5	159870	[]	[]	[]	[]	[]	[]
C20_201001_06	Clemson University, SC, USA	2020	R1	6	1	C123	2020-05-11	2020-07-11	2020-07-11	61	61	129.54	40.64	3.3119	9.96088	11.07	11.89	12.15	13.43	[]	[]	[]	[]	[]	[]	9.0299	8.3425	8.6729	10.6791	[]	[]	[]	[]	[]	[]	NA	NA	NA	NA	[]	[]	[]	[]	[]	[]	76.3247	92.7467	98.8972	58.4675	[]	[]	[]	[]	[]	[]	NA	NA	NA	NA	[]	[]	[]	[]	[]	[]	NA	NA	NA	NA	[]	[]	[]	[]	[]	[]	77192	67282.2	96335.2	203209	[]	[]	[]	[]	[]	[]
C20_201001_08	Clemson University, SC, USA	2020	R1	8	1	C123	2020-05-11	2020-07-11	2020-07-11	61	61	162.56	45.72	2.86143	9.22629	14.31	14.57	15	15.84	20.72	[]	[]	[]	[]	[]	5.7011	7.3509	8.0889	9.8151	12.5577	[]	[]	[]	[]	[]	NA	NA	NA	NA	NA	[]	[]	[]	[]	[]	NA	NA	89.4175	84.5886	58.5566	[]	[]	[]	[]	[]	NA	NA	NA	NA	NA	[]	[]	[]	[]	[]	NA	NA	NA	NA	NA	[]	[]	[]	[]	[]	NA	NA	81234.9	102587	56921.5	[]	[]	[]	[]	[]
C20_201001_09	Clemson University, SC, USA	2020	R1	9	1	C123	2020-05-11	2020-07-11	2020-07-11	61	61	152.4	40.64	5.31284	17.8922	12.39	13.54	15.48	17.07	[]	[]	[]	[]	[]	[]	8.7368	9.3585	8.9267	7.1837	[]	[]	[]	[]	[]	[]	NA	NA	NA	NA	[]	[]	[]	[]	[]	[]	88.3969	88.0085	95.9222	NA	[]	[]	[]	[]	[]	[]	NA	NA	NA	NA	[]	[]	[]	[]	[]	[]	NA	NA	NA	NA	[]	[]	[]	[]	[]	[]	81080	99337.1	91140.6	NA	[]	[]	[]	[]	[]	[]
C20_201001_10	Clemson University, SC, USA	2020	R1	10	1	C123	2020-05-11	2020-07-11	2020-07-11	61	61	152.4	40.64	2.81458	11.1156	12.86	14.6	15.9	17.57	18.47	[]	[]	[]	[]	[]	11.3906	9.8155	9.9417	12.2021	NA	[]	[]	[]	[]	[]	NA	NA	NA	NA	NA	[]	[]	[]	[]	[]	42.3516	68.4257	63.0483	68.0594	NA	[]	[]	[]	[]	[]	NA	NA	NA	NA	NA	[]	[]	[]	[]	[]	NA	NA	NA	NA	NA	[]	[]	[]	[]	[]	119362	114225	123057	179404	NA	[]	[]	[]	[]	[]
C20_201002_01	Clemson University, SC, USA	2020	R1	1	2	PHGV6	2020-05-11	2020-07-19	2020-07-20	69	70	182.88	78.74	18.8352	NA	16.7	20.16	21.73	23.35	23.92	[]	[]	[]	[]	[]	17.2892	17.5384	17.9434	18.8331	18.9594	[]	[]	[]	[]	[]	1.9812	1.1429	1.6763	1.7016	2.2603	[]	[]	[]	[]	[]	43.1538	51.3569	62.4424	90.752	122.229	[]	[]	[]	[]	[]	2756.63	2225.28	3360.16	4059.42	5135.62	[]	[]	[]	[]	[]	318.884	253.761	374.529	431.095	541.749	[]	[]	[]	[]	[]	15464.9	27654.9	41255.6	56842	76455.5	[]	[]	[]	[]	[]
C20_201002_02	Clemson University, SC, USA	2020	R1	2	2	PHGV6	2020-05-11	2020-07-19	2020-07-20	69	70	172.72	68.58	14.8168	6.25493	13.71	15.7	16.85	17.82	19.65	[]	[]	[]	[]	[]	13.8305	13.8806	13.9823	13.9312	14.1339	[]	[]	[]	[]	[]	1.524	1.346	1.4222	NA	NA	[]	[]	[]	[]	[]	34.8921	48.4177	53.5193	66.5321	90.2885	[]	[]	[]	[]	[]	1124.32	1166.73	1311.12	NA	NA	[]	[]	[]	[]	[]	162.585	168.109	187.54	NA	NA	[]	[]	[]	[]	[]	12110.1	13210.2	18245.2	178059	186182	[]	[]	[]	[]	[]
C20_201002_06	Clemson University, SC, USA	2020	R1	6	2	PHGV6	2020-05-11	2020-07-19	2020-07-20	69	70	182.88	33.02	5.93552	NA	14.77	17.96	19.18	19.64	20.41	22.79	[]	[]	[]	[]	16.4208	16.5484	17.2335	17.2076	17.7156	15.7852	[]	[]	[]	[]	1.6763	1.1175	1.2698	1.3713	1.549	2.2856	[]	[]	[]	[]	31.7441	39.3787	58.1615	70.9798	91.6167	127.464	[]	[]	[]	[]	1959.42	1731.71	2227.34	2401.75	2916.05	3138.96	[]	[]	[]	[]	238.651	209.29	258.489	279.149	329.207	397.709	[]	[]	[]	[]	11398	22367.7	27195.7	46447.2	63899.9	55448.5	[]	[]	[]	[]
C20_201003_03	Clemson University, SC, USA	2020	R1	3	3	B112	2020-05-11	2020-07-18	2020-07-19	68	69	139.7	43.18	6.30075	7.45904	13.5	14.06	15.83	[]	[]	[]	[]	[]	[]	[]	12.7626	11.644	11.6191	[]	[]	[]	[]	[]	[]	[]	1.0669	NA	NA	[]	[]	[]	[]	[]	[]	[]	28.1053	58.6336	61.595	[]	[]	[]	[]	[]	[]	[]	707.651	NA	NA	[]	[]	[]	[]	[]	[]	[]	110.894	NA	NA	[]	[]	[]	[]	[]	[]	[]	6307.02	104901	164278	[]	[]	[]	[]	[]	[]	[]
C20_201003_04	Clemson University, SC, USA	2020	R1	4	3	B112	2020-05-11	2020-07-18	2020-07-19	68	69	193.04	58.42	10.8385	12.6531	16.79	17.46	18.73	18.92	[]	[]	[]	[]	[]	[]	14.6685	15.1754	16.2938	16.3437	[]	[]	[]	[]	[]	[]	1.3209	1.4732	1.4732	1.6509	[]	[]	[]	[]	[]	[]	54.2928	68.4756	70.2906	76.4048	[]	[]	[]	[]	[]	[]	1393.1	1692.34	2134.85	2353.86	[]	[]	[]	[]	[]	[]	189.945	223.037	262.045	288.045	[]	[]	[]	[]	[]	[]	19512.9	28002.2	36698.6	39345.5	[]	[]	[]	[]	[]	[]
C20_201003_06	Clemson University, SC, USA	2020	R1	6	3	B112	2020-05-11	2020-07-18	2020-07-19	68	69	205.74	63.5	31.8943	30.965	17.8	21.01	23.04	24.56	25.07	[]	[]	[]	[]	[]	17.5886	18.5788	19.4678	21.017	20.6356	[]	[]	[]	[]	[]	1.3211	1.4987	1.4731	1.6763	1.981	[]	[]	[]	[]	[]	45.8529	47.4856	61.8658	75.3776	98.3015	[]	[]	[]	[]	[]	2269.9	3269	3896.31	5454.16	6010.81	[]	[]	[]	[]	[]	258.11	351.907	400.283	519.023	582.567	[]	[]	[]	[]	[]	25559.2	41621.6	65386.4	89382.8	118405	[]	[]	[]	[]	[]
C20_201004_01	Clemson University, SC, USA	2020	R1	1	4	B79	2020-05-11	2020-07-15	2020-07-17	65	67	139.7	50.8	4.19781	9.02486	12.49	15.16	16.05	13.97	13.45	[]	[]	[]	[]	[]	15.0002	15.9645	15.9145	14.3131	14.0347	[]	[]	[]	[]	[]	1.1429	1.4223	1.143	1.6508	NA	[]	[]	[]	[]	[]	21.5437	32.1497	27.6861	38.3075	54.3077	[]	[]	[]	[]	[]	1039.78	1662.61	1465.34	1311.58	NA	[]	[]	[]	[]	[]	138.635	208.289	184.152	183.27	NA	[]	[]	[]	[]	[]	6700.15	9003.07	9274.75	11370.6	87201.5	[]	[]	[]	[]	[]
C20_201004_03	Clemson University, SC, USA	2020	R1	3	4	B79	2020-05-11	2020-07-15	2020-07-17	65	67	139.7	50.8	6.01849	13.2275	12.3	14.87	16.82	17.29	18.11	[]	[]	[]	[]	[]	16.754	16.2203	17.0832	16.8284	18.6059	[]	[]	[]	[]	[]	1.4732	1.3206	1.3715	1.6508	2.2097	[]	[]	[]	[]	[]	30.1384	31.1861	38.0982	43.7954	54.4657	[]	[]	[]	[]	[]	1630.77	1611.97	2078.54	2345.26	3807.11	[]	[]	[]	[]	[]	194.672	198.76	243.343	278.726	409.236	[]	[]	[]	[]	[]	16354.1	14981.9	22163.1	27488.4	38289.3	[]	[]	[]	[]	[]
C20_201004_04	Clemson University, SC, USA	2020	R1	4	4	B79	2020-05-11	2020-07-15	2020-07-17	65	67	134.62	45.72	9.26994	16.1846	14.02	17.75	19.01	23.99	22.92	[]	[]	[]	[]	[]	16.4472	17.9711	18.8096	21.3494	22.3658	[]	[]	[]	[]	[]	1.5239	1.6001	1.5494	2.7433	NA	[]	[]	[]	[]	[]	39.1277	44.6509	51.9734	68.5433	67.8381	[]	[]	[]	[]	[]	1766.17	2755.3	3181.21	7833.83	NA	[]	[]	[]	[]	[]	214.769	306.636	338.254	733.869	NA	[]	[]	[]	[]	[]	16063.3	26298.7	43942.4	66894.6	66473.8	[]	[]	[]	[]	[]
C20_201005_01	Clemson University, SC, USA	2020	R1	1	5	LH160	2020-05-11	2020-07-06	2020-07-09	56	59	157.48	50.8	9.53727	13.4457	16.21	17.66	18.61	[]	[]	[]	[]	[]	[]	[]	15.2814	15.5338	15.5585	[]	[]	[]	[]	[]	[]	[]	1.3461	1.5236	NA	[]	[]	[]	[]	[]	[]	[]	54.5078	94.5169	116.136	[]	[]	[]	[]	[]	[]	[]	1515.56	1852.85	NA	[]	[]	[]	[]	[]	[]	[]	198.353	238.557	NA	[]	[]	[]	[]	[]	[]	[]	24591.3	34531.9	NA	[]	[]	[]	[]	[]	[]	[]
C20_201005_03	Clemson University, SC, USA	2020	R1	3	5	LH160	2020-05-11	2020-07-06	2020-07-09	56	59	157.48	50.8	4.78691	7.1498	11.21	12.91	12.9	14.99	[]	[]	[]	[]	[]	[]	11.7754	12.4342	11.545	13.5505	[]	[]	[]	[]	[]	[]	NA	1.3968	NA	NA	[]	[]	[]	[]	[]	[]	54.0424	57.4614	73.9549	103.014	[]	[]	[]	[]	[]	[]	NA	773.34	NA	NA	[]	[]	[]	[]	[]	[]	NA	124.389	NA	NA	[]	[]	[]	[]	[]	[]	122064	11858.4	156925	72821.2	[]	[]	[]	[]	[]	[]
C20_201006_01	Clemson University, SC, USA	2020	R1	1	6	Mo46	2020-05-11	2020-07-10	2020-07-12	60	62	175.26	48.26	6.90896	7.5824	13.38	14.18	18.65	[]	[]	[]	[]	[]	[]	[]	12.3307	11.8739	11.2384	[]	[]	[]	[]	[]	[]	[]	1.8539	NA	NA	[]	[]	[]	[]	[]	[]	[]	92.3028	146.007	218.28	[]	[]	[]	[]	[]	[]	[]	926.964	NA	NA	[]	[]	[]	[]	[]	[]	[]	150.351	NA	NA	[]	[]	[]	[]	[]	[]	[]	25046.2	410491	568761	[]	[]	[]	[]	[]	[]	[]
C20_201006_03	Clemson University, SC, USA	2020	R1	3	6	Mo46	2020-05-11	2020-07-10	2020-07-12	60	62	175.26	55.88	14.8842	17.9126	15.83	14.49	15.77	21.36	[]	[]	[]	[]	[]	[]	14.6187	13.8807	12.3537	12.4576	[]	[]	[]	[]	[]	[]	1.7272	NA	NA	NA	[]	[]	[]	[]	[]	[]	47.1505	89.915	126.423	169.204	[]	[]	[]	[]	[]	[]	1582.26	NA	NA	NA	[]	[]	[]	[]	[]	[]	216.471	NA	NA	NA	[]	[]	[]	[]	[]	[]	15382.1	177430	237157	136442	[]	[]	[]	[]	[]	[]
C20_201006_04	Clemson University, SC, USA	2020	R1	4	6	Mo46	2020-05-11	2020-07-10	2020-07-12	60	62	162.56	45.72	10.5871	13.0597	14.8	17.23	16.94	20.9	[]	[]	[]	[]	[]	[]	14.7694	16.1654	16.063	17.7403	[]	[]	[]	[]	[]	[]	1.0667	1.3715	1.8795	2.616	[]	[]	[]	[]	[]	[]	39.3313	55.843	83.4728	112.998	[]	[]	[]	[]	[]	[]	1086.1	1853.2	2241.19	4222.8	[]	[]	[]	[]	[]	[]	147.074	229.28	279.05	476.069	[]	[]	[]	[]	[]	[]	13498.3	26355.7	38577.2	59032.2	[]	[]	[]	[]	[]	[]
C20_201006_05	Clemson University, SC, USA	2020	R1	5	6	Mo46	2020-05-11	2020-07-10	2020-07-12	60	62	165.1	50.8	10.7595	14.2685	14.21	17.18	18.59	21.17	[]	[]	[]	[]	[]	[]	14.9974	15.6324	16.4187	18.0203	[]	[]	[]	[]	[]	[]	0.9396	1.3207	1.5746	2.0318	[]	[]	[]	[]	[]	[]	36.7627	52.7927	84.3431	120.421	[]	[]	[]	[]	[]	[]	986.527	1656.93	2267.99	3798.18	[]	[]	[]	[]	[]	[]	131.56	211.986	276.269	421.544	[]	[]	[]	[]	[]	[]	14166.4	22501.7	39294	62981.5	[]	[]	[]	[]	[]	[]
C20_201006_06	Clemson University, SC, USA	2020	R1	6	6	Mo46	2020-05-11	2020-07-10	2020-07-12	60	62	177.8	66.04	10.2593	15.1895	12.81	15.12	15.75	16.69	[]	[]	[]	[]	[]	[]	13.2703	13.6508	14.4631	14.7424	[]	[]	[]	[]	[]	[]	1.5241	1.5747	NA	NA	[]	[]	[]	[]	[]	[]	52.0478	58.0749	76.5335	86.0741	[]	[]	[]	[]	[]	[]	957.648	1207.48	NA	NA	[]	[]	[]	[]	[]	[]	144.33	176.909	NA	NA	[]	[]	[]	[]	[]	[]	10499.6	14645.9	150205	205636	[]	[]	[]	[]	[]	[]
C20_201006_07	Clemson University, SC, USA	2020	R1	7	6	Mo46	2020-05-11	2020-07-10	2020-07-12	60	62	162.56	55.88	9.21436	12.028	14.05	14.82	15.2	[]	[]	[]	[]	[]	[]	[]	13.2192	12.8381	11.0599	[]	[]	[]	[]	[]	[]	[]	1.3207	1.9305	NA	[]	[]	[]	[]	[]	[]	[]	47.2231	54.8926	104.478	[]	[]	[]	[]	[]	[]	[]	930.36	1150.11	NA	[]	[]	[]	[]	[]	[]	[]	140.759	179.172	NA	[]	[]	[]	[]	[]	[]	[]	11954.4	13523.3	237784	[]	[]	[]	[]	[]	[]	[]
C20_201006_08	Clemson University, SC, USA	2020	R1	8	6	Mo46	2020-05-11	2020-07-10	2020-07-12	60	62	165.1	60.96	8.28726	10.89	12.43	14.07	15.36	16.69	[]	[]	[]	[]	[]	[]	13.4735	13.6002	14.7165	17.0292	[]	[]	[]	[]	[]	[]	1.3207	1.3207	1.3715	1.9303	[]	[]	[]	[]	[]	[]	33.0774	46.4646	47.6826	58.7468	[]	[]	[]	[]	[]	[]	881.689	999.068	1339.98	2607.72	[]	[]	[]	[]	[]	[]	130.878	146.92	182.106	306.265	[]	[]	[]	[]	[]	[]	8640.27	14362.6	25311.1	46336.2	[]	[]	[]	[]	[]	[]
C20_201006_09	Clemson University, SC, USA	2020	R1	9	6	Mo46	2020-05-11	2020-07-10	2020-07-12	60	62	167.64	66.04	11.3954	14.3969	13.44	16.52	16.21	20.12	[]	[]	[]	[]	[]	[]	15.1496	15.1233	13.9299	15.0729	[]	[]	[]	[]	[]	[]	1.2445	1.8033	NA	1.9811	[]	[]	[]	[]	[]	[]	41.8651	50.8698	68.3233	77.7695	[]	[]	[]	[]	[]	[]	1202.99	1836.65	NA	2294.25	[]	[]	[]	[]	[]	[]	158.814	242.89	NA	304.42	[]	[]	[]	[]	[]	[]	18675.3	22460.8	180171	25904.9	[]	[]	[]	[]	[]	[]
C20_201006_10	Clemson University, SC, USA	2020	R1	10	6	Mo46	2020-05-11	2020-07-10	2020-07-12	60	62	162.56	45.72	11.5856	15.6146	15.71	16.92	18.85	21.69	[]	[]	[]	[]	[]	[]	16.1152	16.6982	15.6823	19.3403	[]	[]	[]	[]	[]	[]	1.3206	1.8033	2.3365	2.7429	[]	[]	[]	[]	[]	[]	51.2914	81.6602	123.718	134.422	[]	[]	[]	[]	[]	[]	1658.14	2400.7	2640.09	5586.99	[]	[]	[]	[]	[]	[]	205.786	287.54	336.697	577.756	[]	[]	[]	[]	[]	[]	29148.2	42530.8	51116.8	107818	[]	[]	[]	[]	[]	[]
C20_201007_01	Clemson University, SC, USA	2020	R1	1	7	78551S	2020-05-11	2020-07-13	2020-07-15	63	65	NA	58.42	7.69102	9.53066	12.87	15.35	16.64	19.47	[]	[]	[]	[]	[]	[]	13.1212	13.9333	14.8732	14.0604	[]	[]	[]	[]	[]	[]	1.4223	1.4731	1.5237	NA	[]	[]	[]	[]	[]	[]	34.0294	48.9774	58.6305	76.5932	[]	[]	[]	[]	[]	[]	893.052	1230.61	1583.95	NA	[]	[]	[]	[]	[]	[]	136.123	176.643	212.993	NA	[]	[]	[]	[]	[]	[]	8992.28	18484.7	23950.6	168111	[]	[]	[]	[]	[]	[]
C20_201007_02	Clemson University, SC, USA	2020	R1	2	7	78551S	2020-05-11	2020-07-13	2020-07-15	63	65	NA	38.1	4.66088	7.65767	11.42	12.56	12.55	[]	[]	[]	[]	[]	[]	[]	10.9369	11.19	12.6911	[]	[]	[]	[]	[]	[]	[]	NA	NA	NA	[]	[]	[]	[]	[]	[]	[]	25.9249	34.5274	54.8621	[]	[]	[]	[]	[]	[]	[]	NA	NA	NA	[]	[]	[]	[]	[]	[]	[]	NA	NA	NA	[]	[]	[]	[]	[]	[]	[]	66205.6	114373	66203.4	[]	[]	[]	[]	[]	[]	[]
C20_201007_03	Clemson University, SC, USA	2020	R1	3	7	78551S	2020-05-11	2020-07-13	2020-07-15	63	65	NA	40.64	12.4914	18.5635	14.08	15.06	17.93	18.43	[]	[]	[]	[]	[]	[]	13.2757	14.0349	14.619	16.6505	[]	[]	[]	[]	[]	[]	NA	NA	NA	NA	[]	[]	[]	[]	[]	[]	51.7393	90.4644	99.4466	146.571	[]	[]	[]	[]	[]	[]	NA	NA	NA	NA	[]	[]	[]	[]	[]	[]	NA	NA	NA	NA	[]	[]	[]	[]	[]	[]	83700.1	206507	206828	38944.4	[]	[]	[]	[]	[]	[]
C20_201007_04	Clemson University, SC, USA	2020	R1	4	7	78551S	2020-05-11	2020-07-13	2020-07-15	63	65	NA	58.42	6.77655	10.6863	9.67	13.25	13.78	17.19	17.53	[]	[]	[]	[]	[]	9.1834	11.6976	10.3012	12.4099	NA	[]	[]	[]	[]	[]	NA	NA	NA	NA	NA	[]	[]	[]	[]	[]	38.0036	47.0793	61.8102	79.2121	NA	[]	[]	[]	[]	[]	NA	NA	NA	NA	NA	[]	[]	[]	[]	[]	NA	NA	NA	NA	NA	[]	[]	[]	[]	[]	55915.1	137177	137255	77320.3	NA	[]	[]	[]	[]	[]
C20_201007_05	Clemson University, SC, USA	2020	R1	5	7	78551S	2020-05-11	2020-07-13	2020-07-15	63	65	NA	55.88	8.17005	14.2729	12.01	13.7	15.53	16.44	[]	[]	[]	[]	[]	[]	11.7754	12.6626	14.0601	14.7458	[]	[]	[]	[]	[]	[]	NA	NA	NA	2.3113	[]	[]	[]	[]	[]	[]	40.5271	50.8872	65.6567	82.9338	[]	[]	[]	[]	[]	[]	NA	NA	NA	1985.69	[]	[]	[]	[]	[]	[]	NA	NA	NA	269.323	[]	[]	[]	[]	[]	[]	131491	78377	130206	26063.2	[]	[]	[]	[]	[]	[]
C20_201007_06	Clemson University, SC, USA	2020	R1	6	7	78551S	2020-05-11	2020-07-13	2020-07-15	63	65	NA	40.64	8.17283	13.7858	12.97	14.49	16.36	[]	[]	[]	[]	[]	[]	[]	12.3592	13.247	14.6186	[]	[]	[]	[]	[]	[]	[]	NA	NA	NA	[]	[]	[]	[]	[]	[]	[]	49.6521	63.2809	76.4893	[]	[]	[]	[]	[]	[]	[]	NA	NA	NA	[]	[]	[]	[]	[]	[]	[]	NA	NA	NA	[]	[]	[]	[]	[]	[]	[]	81929.2	171649	238523	[]	[]	[]	[]	[]	[]	[]
C20_201007_07	Clemson University, SC, USA	2020	R1	7	7	78551S	2020-05-11	2020-07-13	2020-07-15	63	65	NA	58.42	8.79778	NA	13.85	16.06	18.45	18.74	[]	[]	[]	[]	[]	[]	13.299	14.8981	16.4732	16.9559	[]	[]	[]	[]	[]	[]	NA	NA	2.1842	NA	[]	[]	[]	[]	[]	[]	50.1192	76.9269	86.7542	144.144	[]	[]	[]	[]	[]	[]	NA	NA	2822.54	NA	[]	[]	[]	[]	[]	[]	NA	NA	342.683	NA	[]	[]	[]	[]	[]	[]	72340.1	131923	42043.6	67024	[]	[]	[]	[]	[]	[]
C20_201008_01	Clemson University, SC, USA	2020	R1	1	8	5707	2020-05-11	2020-07-10	2020-07-11	60	61	203.2	71.12	16.2184	20.9915	13.39	15.02	17.57	20.07	[]	[]	[]	[]	[]	[]	13.0705	12.4342	11.7992	9.3866	[]	[]	[]	[]	[]	[]	1.651	NA	NA	NA	[]	[]	[]	[]	[]	[]	39.7871	66.0183	74.4624	92.1642	[]	[]	[]	[]	[]	[]	1006.07	NA	NA	NA	[]	[]	[]	[]	[]	[]	153.946	NA	NA	NA	[]	[]	[]	[]	[]	[]	10976.6	88977.6	200393	126050	[]	[]	[]	[]	[]	[]
C20_201008_02	Clemson University, SC, USA	2020	R1	2	8	5707	2020-05-11	2020-07-10	2020-07-11	60	61	220.98	78.74	21.1684	28.5479	14.42	18.1	19.12	19.15	23.26	[]	[]	[]	[]	[]	16.8294	15.8128	16.448	15.2276	12.1295	[]	[]	[]	[]	[]	1.3461	1.1937	1.5238	NA	NA	[]	[]	[]	[]	[]	31.3664	49.7736	62.0676	77.4314	94.4836	[]	[]	[]	[]	[]	1747.38	1646.59	2277.88	NA	NA	[]	[]	[]	[]	[]	207.659	208.261	276.98	NA	NA	[]	[]	[]	[]	[]	14210.6	22589.7	33317.7	207861	327035	[]	[]	[]	[]	[]
C20_201008_04	Clemson University, SC, USA	2020	R1	4	8	5707	2020-05-11	2020-07-10	2020-07-11	60	61	213.36	81.28	51.2733	53.0276	15.48	19.17	21.37	23.36	28.37	[]	[]	[]	[]	[]	16.6512	17.0562	18.276	19.1904	17.0061	[]	[]	[]	[]	[]	1.1684	1.2952	1.3206	2.87	2.9971	[]	[]	[]	[]	[]	47.0645	48.289	70.4592	86.2175	118.666	[]	[]	[]	[]	[]	1615.84	2205.55	2889.87	5999.26	5382.58	[]	[]	[]	[]	[]	194.081	258.622	316.248	625.235	633.017	[]	[]	[]	[]	[]	20264.2	31160	47250.2	78709.6	58559.4	[]	[]	[]	[]	[]
C20_201008_07	Clemson University, SC, USA	2020	R1	7	8	5707	2020-05-11	2020-07-10	2020-07-11	60	61	223.52	71.12	37.5483	44.4456	19	21.84	24.05	29.77	30.46	[]	[]	[]	[]	[]	19.1155	19.4954	20.2562	13.8565	20.9172	[]	[]	[]	[]	[]	1.5746	1.2952	2.1078	NA	2.8447	[]	[]	[]	[]	[]	44.0981	73.6569	87.2377	122.125	133.221	[]	[]	[]	[]	[]	3347.59	3378.67	5793.65	NA	9390.35	[]	[]	[]	[]	[]	350.249	346.612	572.037	NA	897.86	[]	[]	[]	[]	[]	40517.5	48320.9	124495	186702	155409	[]	[]	[]	[]	[]
C20_201008_11	Clemson University, SC, USA	2020	R1	11	8	5707	2020-05-11	2020-07-10	2020-07-11	60	61	218.44	76.2	37.7484	45.0317	15.55	18.78	20.53	22.16	27.07	[]	[]	[]	[]	[]	17.5159	18.0471	17.9969	18.2001	21.7051	[]	[]	[]	[]	[]	1.5748	1.7271	1.8031	1.9047	NA	[]	[]	[]	[]	[]	55.5586	64.5895	73.2027	98.1973	108.949	[]	[]	[]	[]	[]	2297.17	3080.75	3398.46	3873.33	NA	[]	[]	[]	[]	[]	262.296	341.412	377.671	425.638	NA	[]	[]	[]	[]	[]	34286.5	38889.8	63811.8	71809.2	108850	[]	[]	[]	[]	[]
C20_201008_13	Clemson University, SC, USA	2020	R1	13	8	5707	2020-05-11	2020-07-10	2020-07-11	60	61	203.2	66.04	15.2034	20.7613	16.63	18.26	20.05	22.66	[]	[]	[]	[]	[]	[]	14.7208	15.3805	15.7105	17.7428	[]	[]	[]	[]	[]	[]	1.6253	1.7779	1.7778	NA	[]	[]	[]	[]	[]	[]	59.2491	96.5292	124.415	128.745	[]	[]	[]	[]	[]	[]	1612.99	2067.85	2362.42	NA	[]	[]	[]	[]	[]	[]	219.144	268.892	300.744	NA	[]	[]	[]	[]	[]	[]	27223.1	29139.9	43408.2	220275	[]	[]	[]	[]	[]	[]
C20_201009_01	Clemson University, SC, USA	2020	R1	1	9	W182BN	2020-05-11	2020-07-04	2020-07-06	54	56	167.64	60.96	4.42065	7.15843	12.73	15.57	17.32	17.78	19.32	20.8	[]	[]	[]	[]	15.1532	15.3293	16.9036	16.194	16.8291	17.743	[]	[]	[]	[]	1.6004	1.6258	0.7623	0.9654	1.4224	2.0575	[]	[]	[]	[]	15.5479	16.7962	25.0234	33.3706	42.9486	66.4835	[]	[]	[]	[]	1375.54	1687.81	1286.11	1449	2308.54	3630.18	[]	[]	[]	[]	181.552	220.207	152.17	178.955	274.351	409.195	[]	[]	[]	[]	6001.69	7309.77	11981.4	13881.1	23724.8	31011.4	[]	[]	[]	[]
C20_201009_02	Clemson University, SC, USA	2020	R1	2	9	W182BN	2020-05-11	2020-07-04	2020-07-06	54	56	165.1	71.12	5.63662	5.93898	12.83	13	14.71	15.99	15.52	[]	[]	[]	[]	[]	12.7657	12.993	14.2125	14.1866	14.4919	[]	[]	[]	[]	[]	1.4226	1.2194	1.194	NA	NA	[]	[]	[]	[]	[]	16.8623	23.9583	15.9017	36.2235	48.2131	[]	[]	[]	[]	[]	831.648	790.242	1072.98	NA	NA	[]	[]	[]	[]	[]	130.294	121.641	150.99	NA	NA	[]	[]	[]	[]	[]	3838.71	5083.19	8430.06	83224.7	151536	[]	[]	[]	[]	[]
C20_201009_04	Clemson University, SC, USA	2020	R1	4	9	W182BN	2020-05-11	2020-07-04	2020-07-06	54	56	162.56	68.58	6.8328	10.328	11.92	12.69	14.03	15.51	17.68	NA	[]	[]	[]	[]	12.2555	12.7887	13.754	12.8405	14.9486	16.4971	[]	[]	[]	[]	1.2957	1.1178	1.3464	NA	1.9305	2.4386	[]	[]	[]	[]	18.5786	34.1485	31.685	53.4503	41.0871	64.7692	[]	[]	[]	[]	663.753	699.771	1038.75	NA	1974.43	NA	[]	[]	[]	[]	108.319	109.436	151.047	NA	264.162	NA	[]	[]	[]	[]	5057.02	5395.97	9970.66	75921.6	18422.9	32850.3	[]	[]	[]	[]
C20_201009_05	Clemson University, SC, USA	2020	R1	5	9	W182BN	2020-05-11	2020-07-04	2020-07-06	54	56	147.32	55.88	4.96634	5.76918	10.19	13.43	14.56	14.52	14.56	[]	[]	[]	[]	[]	11.7251	13.2476	13.7286	12.79	11.7734	[]	[]	[]	[]	[]	NA	1.321	1.4987	NA	NA	[]	[]	[]	[]	[]	26.8801	21.9451	29.4908	51.7799	85.5755	[]	[]	[]	[]	[]	NA	900.993	1147.9	NA	NA	[]	[]	[]	[]	[]	NA	136.024	167.228	NA	NA	[]	[]	[]	[]	[]	61705.4	7075.54	8602.97	60037	261526	[]	[]	[]	[]	[]
C20_201009_06	Clemson University, SC, USA	2020	R1	6	9	W182BN	2020-05-11	2020-07-04	2020-07-06	54	56	162.56	58.42	3.35333	2.72828	10.77	12.1	13.61	13.69	13.24	[]	[]	[]	[]	[]	10.7843	11.2912	11.6205	11.6471	11.4428	[]	[]	[]	[]	[]	NA	NA	NA	NA	NA	[]	[]	[]	[]	[]	14.2045	14.9664	21.3231	28.6785	37.228	[]	[]	[]	[]	[]	NA	NA	NA	NA	NA	[]	[]	[]	[]	[]	NA	NA	NA	NA	NA	[]	[]	[]	[]	[]	31644	43489.5	70581.4	103966	139914	[]	[]	[]	[]	[]
C20_201011_01	Clemson University, SC, USA	2020	R1	1	11	PHG39	2020-05-11	2020-07-17	2020-07-18	67	68	182.72	58.88	11.0932	13.5463	13.1	16.87	18.94	18.53	[]	[]	[]	[]	[]	[]	11.3945	15.0773	17.0329	16.7024	[]	[]	[]	[]	[]	[]	NA	1.6762	2.2603	2.1079	[]	[]	[]	[]	[]	[]	95.0139	75.8531	133.185	138.645	[]	[]	[]	[]	[]	[]	NA	1768.74	3207.73	2870.26	[]	[]	[]	[]	[]	[]	NA	234.623	376.651	343.694	[]	[]	[]	[]	[]	[]	201384	27569.1	60536.5	63091.6	[]	[]	[]	[]	[]	[]
C20_201011_02	Clemson University, SC, USA	2020	R1	2	11	PHG39	2020-05-11	2020-07-17	2020-07-18	67	68	172.72	71.12	10.2316	10.5545	11.28	13.9	15.13	16.31	20.33	23.66	[]	[]	[]	[]	12.3104	12.7917	12.8167	13.4268	8.9304	12.9176	[]	[]	[]	[]	NA	NA	NA	NA	NA	NA	[]	[]	[]	[]	57.5579	102.443	137.072	146.32	65.8692	108.33	[]	[]	[]	[]	NA	NA	NA	NA	NA	NA	[]	[]	[]	[]	NA	NA	NA	NA	NA	NA	[]	[]	[]	[]	34428	100574	146158	151587	112363	138212	[]	[]	[]	[]
C20_201011_03	Clemson University, SC, USA	2020	R1	3	11	PHG39	2020-05-11	2020-07-17	2020-07-18	67	68	182.88	60.96	9.77999	9.33138	13.93	15.3	15.78	15.87	22.92	[]	[]	[]	[]	[]	11.8522	11.8262	11.7754	12.384	11.6216	[]	[]	[]	[]	[]	NA	NA	NA	NA	NA	[]	[]	[]	[]	[]	64.2293	91.1039	108.642	113.362	66.7886	[]	[]	[]	[]	[]	NA	NA	NA	NA	NA	[]	[]	[]	[]	[]	NA	NA	NA	NA	NA	[]	[]	[]	[]	[]	148489	251840	381110	204398	25192.5	[]	[]	[]	[]	[]
C20_201011_05	Clemson University, SC, USA	2020	R1	5	11	PHG39	2020-05-11	2020-07-17	2020-07-18	67	68	160.02	53.34	9.32238	9.64908	12.48	13.14	13.8	14.59	18.11	[]	[]	[]	[]	[]	11.6999	11.3687	11.4453	12.0543	10.454	[]	[]	[]	[]	[]	NA	NA	NA	NA	NA	[]	[]	[]	[]	[]	56.1127	94.3875	106.359	147.31	123.866	[]	[]	[]	[]	[]	NA	NA	NA	NA	NA	[]	[]	[]	[]	[]	NA	NA	NA	NA	NA	[]	[]	[]	[]	[]	130008	185007	275695	428524	130303	[]	[]	[]	[]	[]
C20_201011_06	Clemson University, SC, USA	2020	R1	6	11	PHG39	2020-05-11	2020-07-17	2020-07-18	67	68	165.1	53.34	22.1821	28.4413	13.83	17.2	18.93	20	[]	[]	[]	[]	[]	[]	15.4843	16.093	17.312	18.0239	[]	[]	[]	[]	[]	[]	1.3463	1.5494	2.0318	1.8539	[]	[]	[]	[]	[]	[]	62.0437	54.8619	88.0933	83.7321	[]	[]	[]	[]	[]	[]	1376.09	2000.21	3124.34	3401.87	[]	[]	[]	[]	[]	[]	177.74	248.581	360.945	377.485	[]	[]	[]	[]	[]	[]	16278.8	26230.2	46826.3	73652.9	[]	[]	[]	[]	[]	[]
C20_201011_07	Clemson University, SC, USA	2020	R1	7	11	PHG39	2020-05-11	2020-07-17	2020-07-18	67	68	177.8	53.34	16.0249	16.1726	11.91	13.73	14.45	21.62	NA	[]	[]	[]	[]	[]	10.7093	10.9106	11.7249	12.2578	10.4291	[]	[]	[]	[]	[]	NA	NA	NA	NA	NA	[]	[]	[]	[]	[]	78.1051	91.1259	155.027	133.599	106.377	[]	[]	[]	[]	[]	NA	NA	NA	NA	NA	[]	[]	[]	[]	[]	NA	NA	NA	NA	NA	[]	[]	[]	[]	[]	159700	216088	402789	378674	245824	[]	[]	[]	[]	[]
C20_201011_08	Clemson University, SC, USA	2020	R1	8	11	PHG39	2020-05-11	2020-07-17	2020-07-18	67	68	170.18	58.42	8.54882	10.7452	11.4	13.32	14.6	15.23	[]	[]	[]	[]	[]	[]	10.404	10.3784	8.7522	12.3078	[]	[]	[]	[]	[]	[]	NA	NA	NA	NA	[]	[]	[]	[]	[]	[]	82.946	120.868	110.109	103.855	[]	[]	[]	[]	[]	[]	NA	NA	NA	NA	[]	[]	[]	[]	[]	[]	NA	NA	NA	NA	[]	[]	[]	[]	[]	[]	96101	149812	70731.8	127979	[]	[]	[]	[]	[]	[]
C20_201011_09	Clemson University, SC, USA	2020	R1	9	11	PHG39	2020-05-11	2020-07-17	2020-07-18	67	68	165.1	71.12	24.9753	29.2356	11.59	13.2	14.72	17	22.44	25.23	[]	[]	[]	[]	10.8616	11.242	11.8767	12.4091	10.3021	11.5465	[]	[]	[]	[]	NA	NA	NA	NA	NA	NA	[]	[]	[]	[]	93.6706	78.8807	98.3272	100.847	118.978	116.374	[]	[]	[]	[]	NA	NA	NA	NA	NA	NA	[]	[]	[]	[]	NA	NA	NA	NA	NA	NA	[]	[]	[]	[]	145255	227322	334006	165291	220356	289374	[]	[]	[]	[]
C20_201011_10	Clemson University, SC, USA	2020	R1	10	11	PHG39	2020-05-11	2020-07-17	2020-07-18	67	68	177.8	71.12	25.8	28.579	12.98	14.76	17.3	18.5	18.31	8.83	[]	[]	[]	[]	12.0047	12.5119	13.9596	15.6611	14.4923	10.9871	[]	[]	[]	[]	NA	1.7779	NA	2.0317	NA	NA	[]	[]	[]	[]	60.4547	66.4231	56.0201	80.3733	116.811	153.162	[]	[]	[]	[]	NA	1024.04	NA	2382.78	NA	NA	[]	[]	[]	[]	NA	163.691	NA	304.293	NA	NA	[]	[]	[]	[]	148293	15506.8	183404	40809.9	281704	346962	[]	[]	[]	[]
C20_201011_11	Clemson University, SC, USA	2020	R1	11	11	PHG39	2020-05-11	2020-07-17	2020-07-18	67	68	187.96	76.2	22.1068	27.9701	11.88	14.78	15.84	17.07	15.21	14.83	12.86	[]	[]	[]	12.1066	12.79	13.8313	16.8044	11.9013	12.6643	12.9427	[]	[]	[]	NA	NA	NA	NA	NA	NA	NA	[]	[]	[]	76.4894	71.8525	59.6654	103.381	132.362	95.2607	142.149	[]	[]	[]	NA	NA	NA	NA	NA	NA	NA	[]	[]	[]	NA	NA	NA	NA	NA	NA	NA	[]	[]	[]	48945.1	78475.5	136662	185540	379526	39349.2	148400	[]	[]	[]
C20_201011_12	Clemson University, SC, USA	2020	R1	12	11	PHG39	2020-05-11	2020-07-17	2020-07-18	67	68	175.26	71.12	14.7123	18.656	11.89	13.25	15.98	15.59	15.46	16.59	[]	[]	[]	[]	11.876	11.2417	11.8517	12.2575	11.3938	15.1527	[]	[]	[]	[]	NA	NA	NA	NA	NA	NA	[]	[]	[]	[]	36.0787	54.4514	95.4343	162.17	112.475	129.249	[]	[]	[]	[]	NA	NA	NA	NA	NA	NA	[]	[]	[]	[]	NA	NA	NA	NA	NA	NA	[]	[]	[]	[]	64639.7	126847	194597	272084	311777	279836	[]	[]	[]	[]
C20_201011_13	Clemson University, SC, USA	2020	R1	13	11	PHG39	2020-05-11	2020-07-17	2020-07-18	67	68	152.4	60.96	8.97602	11.7671	10.8	11.6	13.84	13.39	18.71	[]	[]	[]	[]	[]	10.6586	10.2508	11.8261	9.8945	14.0863	[]	[]	[]	[]	[]	NA	NA	NA	NA	NA	[]	[]	[]	[]	[]	48.7609	65.0947	63.17	104.201	80.738	[]	[]	[]	[]	[]	NA	NA	NA	NA	NA	[]	[]	[]	[]	[]	NA	NA	NA	NA	NA	[]	[]	[]	[]	[]	81189.5	101381	175774	196294	168314	[]	[]	[]	[]	[]
C20_201012_01	Clemson University, SC, USA	2020	R1	1	12	OQ101	2020-05-11	2020-07-02	2020-07-05	52	55	152.4	45.72	NA	11.5088	11.69	15.48	18.03	19.97	[]	[]	[]	[]	[]	[]	16.702	15.6345	17.0813	19.063	[]	[]	[]	[]	[]	[]	2.0068	1.0921	0.7365	2.2096	[]	[]	[]	[]	[]	[]	40.2226	61.2779	53.745	82.8242	[]	[]	[]	[]	[]	[]	1903.81	1315.87	1320.49	4393.72	[]	[]	[]	[]	[]	[]	227.974	168.328	154.612	460.969	[]	[]	[]	[]	[]	[]	15602.5	22731.1	31627.6	70112.7	[]	[]	[]	[]	[]	[]
C20_201012_03	Clemson University, SC, USA	2020	R1	3	12	OQ101	2020-05-11	2020-07-02	2020-07-05	52	55	142.24	30.48	3.35779	10.9481	14.47	17.09	18.63	[]	[]	[]	[]	[]	[]	[]	14.7203	13.2486	16.5995	[]	[]	[]	[]	[]	[]	[]	NA	NA	2.0573	[]	[]	[]	[]	[]	[]	[]	46.84	73.0433	92.786	[]	[]	[]	[]	[]	[]	[]	NA	NA	2796.2	[]	[]	[]	[]	[]	[]	[]	NA	NA	336.901	[]	[]	[]	[]	[]	[]	[]	110269	106378	34965.2	[]	[]	[]	[]	[]	[]	[]
C20_201012_04	Clemson University, SC, USA	2020	R1	4	12	OQ101	2020-05-11	2020-07-02	2020-07-05	52	55	132.08	30.48	3.04509	5.64512	12.48	13.88	16.66	[]	[]	[]	[]	[]	[]	[]	12.2339	11.8247	11.9514	[]	[]	[]	[]	[]	[]	[]	1.2445	NA	NA	[]	[]	[]	[]	[]	[]	[]	28.5571	43.3526	55.7047	[]	[]	[]	[]	[]	[]	[]	667.858	NA	NA	[]	[]	[]	[]	[]	[]	[]	109.182	NA	NA	[]	[]	[]	[]	[]	[]	[]	6454.95	120419	25471.4	[]	[]	[]	[]	[]	[]	[]
C20_201012_05	Clemson University, SC, USA	2020	R1	5	12	OQ101	2020-05-11	2020-07-02	2020-07-05	52	55	132.08	38.1	1.71947	3.45856	9.57	12.32	12.38	13.49	[]	[]	[]	[]	[]	[]	11.6961	10.5782	11.7708	13.6257	[]	[]	[]	[]	[]	[]	NA	NA	NA	NA	[]	[]	[]	[]	[]	[]	29.9901	33.8787	50.2254	80.9698	[]	[]	[]	[]	[]	[]	NA	NA	NA	NA	[]	[]	[]	[]	[]	[]	NA	NA	NA	NA	[]	[]	[]	[]	[]	[]	56639.2	99129.9	123953	109380	[]	[]	[]	[]	[]	[]
C20_201012_06	Clemson University, SC, USA	2020	R1	6	12	OQ101	2020-05-11	2020-07-02	2020-07-05	52	55	132.08	35.56	4.21007	9.06022	11.67	13.04	13.8	[]	[]	[]	[]	[]	[]	[]	11.571	11.1125	12.6368	[]	[]	[]	[]	[]	[]	[]	NA	NA	NA	[]	[]	[]	[]	[]	[]	[]	24.4658	46.9049	76.3404	[]	[]	[]	[]	[]	[]	[]	NA	NA	NA	[]	[]	[]	[]	[]	[]	[]	NA	NA	NA	[]	[]	[]	[]	[]	[]	[]	64548.3	143161	72433.5	[]	[]	[]	[]	[]	[]	[]
C20_201012_07	Clemson University, SC, USA	2020	R1	7	12	OQ101	2020-05-11	2020-07-02	2020-07-05	52	55	152.4	35.56	2.88888	6.02552	12.36	13.63	15.83	[]	[]	[]	[]	[]	[]	[]	11.8105	12.18	13.475	[]	[]	[]	[]	[]	[]	[]	1.2446	1.0921	NA	[]	[]	[]	[]	[]	[]	[]	24.2723	35.2545	51.6002	[]	[]	[]	[]	[]	[]	[]	607.103	647.811	NA	[]	[]	[]	[]	[]	[]	[]	102.807	106.373	NA	[]	[]	[]	[]	[]	[]	[]	4923.55	10415	79009.4	[]	[]	[]	[]	[]	[]	[]
C20_201012_08	Clemson University, SC, USA	2020	R1	8	12	OQ101	2020-05-11	2020-07-02	2020-07-05	52	55	137.16	45.72	2.27619	4.13763	12.82	13.39	[]	[]	[]	[]	[]	[]	[]	[]	11.4689	10.8848	[]	[]	[]	[]	[]	[]	[]	[]	NA	NA	[]	[]	[]	[]	[]	[]	[]	[]	33.0106	70.7349	[]	[]	[]	[]	[]	[]	[]	[]	NA	NA	[]	[]	[]	[]	[]	[]	[]	[]	NA	NA	[]	[]	[]	[]	[]	[]	[]	[]	105672	160700	[]	[]	[]	[]	[]	[]	[]	[]
C20_201012_09	Clemson University, SC, USA	2020	R1	9	12	OQ101	2020-05-11	2020-07-02	2020-07-05	52	55	142.24	45.72	2.50622	3.80514	10.08	12.06	12.83	14.82	[]	[]	[]	[]	[]	[]	12.7387	11.1878	10.7051	11.772	[]	[]	[]	[]	[]	[]	0.2794	NA	NA	NA	[]	[]	[]	[]	[]	[]	12.3287	28.6908	42.0302	52.8243	[]	[]	[]	[]	[]	[]	178.349	NA	NA	NA	[]	[]	[]	[]	[]	[]	28.0011	NA	NA	NA	[]	[]	[]	[]	[]	[]	3651.9	62708.9	109437	143381	[]	[]	[]	[]	[]	[]
C20_201013_01	Clemson University, SC, USA	2020	R1	1	13	B73	2020-05-11	2020-07-10	2020-07-12	60	62	185.42	71.12	21.4674	24.2464	16.26	19.56	18.52	21.38	24.71	[]	[]	[]	[]	[]	16.1177	18.0963	17.0295	17.9696	17.6395	[]	[]	[]	[]	[]	1.5745	1.4984	1.7269	1.8793	NA	[]	[]	[]	[]	[]	45.195	47.4145	53.3222	114.178	86.5254	[]	[]	[]	[]	[]	1938.18	2890.95	2639.31	3607.19	NA	[]	[]	[]	[]	[]	240.503	319.508	309.97	401.476	NA	[]	[]	[]	[]	[]	21430.7	28831.8	46459.7	45042.5	69029.1	[]	[]	[]	[]	[]
C20_201013_03	Clemson University, SC, USA	2020	R1	3	13	B73	2020-05-11	2020-07-10	2020-07-12	60	62	167.64	60.96	9.4246	9.14417	16.68	17.91	17.44	21.38	20.13	[]	[]	[]	[]	[]	14.5422	15.6585	16.6234	15.0997	17.8437	[]	[]	[]	[]	[]	1.4223	1.0921	1.3714	NA	2.3113	[]	[]	[]	[]	[]	30.5779	37.5535	47.6452	78.1632	80.4294	[]	[]	[]	[]	[]	1430.95	1486.9	2003.13	NA	3854.76	[]	[]	[]	[]	[]	196.799	189.916	241.002	NA	432.059	[]	[]	[]	[]	[]	9132.33	12829.1	19993.3	160867	30929.4	[]	[]	[]	[]	[]
C20_201013_08	Clemson University, SC, USA	2020	R1	8	13	B73	2020-05-11	2020-07-10	2020-07-12	60	62	185.42	81.28	7.81971	6.41257	11.51	12.13	16.59	19.55	20.04	20.81	21.98	21.61	22.02	[]	11.3972	15.9657	16.5724	17.7417	17.6902	17.9945	18.7318	18.8094	19.1893	[]	1.2191	1.6256	0.4064	1.2191	1.2953	1.7778	1.7779	2.0318	NA	[]	11.9413	20.5484	26.8866	24.875	34.6303	47.5755	60.8574	76.9574	82.2231	[]	516.234	1527.41	675.227	2348.73	2497.04	3402.38	3930.42	4297.49	NA	[]	90.5897	191.336	81.4882	264.77	282.308	378.158	419.653	456.951	NA	[]	1926.94	7111.39	9746.48	15010.6	19710	31661.9	42863.4	48784.8	53584.3	[]
C20_201013_11	Clemson University, SC, USA	2020	R1	11	13	B73	2020-05-11	2020-07-10	2020-07-12	60	62	213.36	91.44	33.1452	32.9959	16.59	19.7	20.79	22.37	24.42	24.03	23.44	[]	[]	[]	17.0305	17.0553	18.2492	19.1118	19.7723	19.1385	20.3311	[]	[]	[]	1.6001	1.3713	1.5745	1.8285	2.2093	2.2094	NA	[]	[]	[]	37.4894	47.9341	53.9768	71.1721	85.3085	111.091	109.932	[]	[]	[]	2283.77	2356.91	3220.8	4274.69	5712.28	5198.66	NA	[]	[]	[]	268.197	276.384	352.98	447.335	577.807	543.267	NA	[]	[]	[]	19216.9	25009.5	41497.6	53625.3	82214.7	72458.4	92070.3	[]	[]	[]
C20_201013_12	Clemson University, SC, USA	2020	R1	12	13	B73	2020-05-11	2020-07-10	2020-07-12	60	62	203.2	81.28	21.4023	18.6524	16.78	18.54	21.3	21.91	22.6	22.55	[]	[]	[]	[]	15.888	16.9789	17.6903	18.0716	18.7828	17.9703	[]	[]	[]	[]	1.2191	1.346	1.5238	1.7015	1.9554	2.5652	[]	[]	[]	[]	35.8506	43.5002	53.9322	64.8567	110.9	122.012	[]	[]	[]	[]	1590.61	2185.99	2975.46	3480.2	4333.57	4613.6	[]	[]	[]	[]	200.227	257.495	336.395	385.157	461.44	513.469	[]	[]	[]	[]	17105.4	22818.8	33526.3	43941.7	52968.9	55952.9	[]	[]	[]	[]
C20_201013_13	Clemson University, SC, USA	2020	R1	13	13	B73	2020-05-11	2020-07-10	2020-07-12	60	62	198.12	76.2	20.3364	19.0083	15.19	16.7	18.41	18.94	20.61	20.64	[]	[]	[]	[]	14.3894	14.7186	16.1667	16.8011	19.3155	18.0722	[]	[]	[]	[]	1.4224	1.6763	1.8794	1.8285	2.0316	2.4636	[]	[]	[]	[]	36.2866	44.7481	60.0848	76.8193	100.589	93.8176	[]	[]	[]	[]	1289.14	1651.85	2444.61	2705.62	4408.67	4228.27	[]	[]	[]	[]	179.18	224.457	302.425	322.076	456.49	467.931	[]	[]	[]	[]	10615.3	16808.1	26508.5	35186.6	60681.1	51916.8	[]	[]	[]	[]
C20_201013_14	Clemson University, SC, USA	2020	R1	14	13	B73	2020-05-11	2020-07-10	2020-07-12	60	62	203.2	86.36	23.0124	16.2034	15.97	18.32	20.12	21.12	22.83	21.89	21.22	[]	[]	[]	17.1583	16.8009	17.7151	19.2397	19.6467	19.2138	19.7235	[]	[]	[]	1.2446	1.4731	1.4477	1.473	1.8032	1.9809	2.3875	[]	[]	[]	33.484	36.09	54.452	50.9259	84.0008	80.2623	124.025	[]	[]	[]	1871.23	2257.77	2738.78	3524.4	4604.13	4499.37	5295.74	[]	[]	[]	218.113	268.767	309.203	366.367	468.693	468.348	536.998	[]	[]	[]	13863.8	20605.8	28939.7	51847	57033.7	76104.3	70702.8	[]	[]	[]
C20_201013_15	Clemson University, SC, USA	2020	R1	15	13	B73	2020-05-11	2020-07-10	2020-07-12	60	62	193.04	66.04	14.8304	13.3148	17.24	18.9	20.28	20.42	19.89	[]	[]	[]	[]	[]	17.107	17.5632	19.0877	19.3158	18.9094	[]	[]	[]	[]	[]	1.4731	1.4222	1.3461	1.6508	2.2604	[]	[]	[]	[]	[]	35.5138	45.6962	57.1869	60.5324	85.2648	[]	[]	[]	[]	[]	2244.29	2513.11	3118.06	3772.74	4354.05	[]	[]	[]	[]	[]	262.383	286.179	326.709	390.637	460.517	[]	[]	[]	[]	[]	20354.7	27931.2	39187.5	41988.4	56157.3	[]	[]	[]	[]	[]
C20_201013_16	Clemson University, SC, USA	2020	R1	16	13	B73	2020-05-11	2020-07-10	2020-07-12	60	62	198.12	76.2	11.9378	10.5675	15.71	18.6	19.61	19.47	21.41	21.09	20.55	[]	[]	[]	16.3702	17.5635	17.9697	18.376	19.2136	18.6046	20.5609	[]	[]	[]	1.3207	1.3207	1.6762	1.6761	1.7523	2.235	2.6416	[]	[]	[]	30.8895	37.8349	51.6323	58.22	83.3792	89.9123	66.4028	[]	[]	[]	1723.09	2343.82	3093.14	3247.5	4047.19	4362.81	6095.81	[]	[]	[]	210.516	266.897	344.262	353.45	421.284	469.004	592.952	[]	[]	[]	11719.7	22814.4	35927.1	39949.9	47915	45559.8	49693.4	[]	[]	[]
C20_201014_01	Clemson University, SC, USA	2020	R1	1	14	ND259	2020-05-11	2020-07-04	2020-07-05	54	55	154.94	38.1	5.52213	7.81955	15.22	15.97	21.67	21.58	[]	[]	[]	[]	[]	[]	15.3543	12.8651	11.0618	17.0306	[]	[]	[]	[]	[]	[]	1.4985	NA	NA	2.1842	[]	[]	[]	[]	[]	[]	45.2091	60.6184	54.3414	98.6441	[]	[]	[]	[]	[]	[]	1572.24	NA	NA	3517.31	[]	[]	[]	[]	[]	[]	204.794	NA	NA	413.057	[]	[]	[]	[]	[]	[]	14383.7	77731.3	147406	42744.4	[]	[]	[]	[]	[]	[]
C20_201014_03	Clemson University, SC, USA	2020	R1	3	14	ND259	2020-05-11	2020-07-04	2020-07-05	54	55	121.92	48.26	3.13165	10.015	9.05	10.35	9.73	9.78	[]	[]	[]	[]	[]	[]	10.6299	9.5117	9.3852	11.8739	[]	[]	[]	[]	[]	[]	NA	NA	NA	NA	[]	[]	[]	[]	[]	[]	37.9326	38.4565	45.4432	49.6113	[]	[]	[]	[]	[]	[]	NA	NA	NA	NA	[]	[]	[]	[]	[]	[]	NA	NA	NA	NA	[]	[]	[]	[]	[]	[]	49485.5	46803	61637.8	134624	[]	[]	[]	[]	[]	[]
C20_201014_05	Clemson University, SC, USA	2020	R1	5	14	ND259	2020-05-11	2020-07-04	2020-07-05	54	55	137.16	58.42	1.83114	3.48667	9.05	11.7	13.04	12.71	13.96	[]	[]	[]	[]	[]	11.3668	11.7215	12.1782	12.128	11.036	[]	[]	[]	[]	[]	1.3462	0.1778	1.0159	1.1683	NA	[]	[]	[]	[]	[]	14.0766	14.7456	21.1328	33.9011	34.5783	[]	[]	[]	[]	[]	448.733	107.281	591.658	634.972	NA	[]	[]	[]	[]	[]	78.9551	18.305	97.1667	104.712	NA	[]	[]	[]	[]	[]	2235	3146.47	4796.55	6048.85	99628.4	[]	[]	[]	[]	[]
C20_201014_06	Clemson University, SC, USA	2020	R1	6	14	ND259	2020-05-11	2020-07-04	2020-07-05	54	55	180.34	66.04	8.06136	11.0366	13.91	16.26	16.62	16.17	16.24	[]	[]	[]	[]	[]	15.0251	15.3034	15.1761	14.8204	14.8198	[]	[]	[]	[]	[]	1.0922	1.1936	0.965	1.3968	1.5239	[]	[]	[]	[]	[]	25.6573	29.8545	34.7804	48.8005	66.5727	[]	[]	[]	[]	[]	1097.43	1393.22	1175.62	1441.56	1538.25	[]	[]	[]	[]	[]	146.079	182.079	154.931	194.537	207.594	[]	[]	[]	[]	[]	8177	12710	16007.6	19491.1	23786	[]	[]	[]	[]	[]
C20_201014_07	Clemson University, SC, USA	2020	R1	7	14	ND259	2020-05-11	2020-07-04	2020-07-05	54	55	185.42	55.88	2.89171	4.20037	10.18	12.46	13.33	12.96	13.05	[]	[]	[]	[]	[]	13.2729	12.9414	12.8398	12.2298	11.8741	[]	[]	[]	[]	[]	NA	0.9653	1.016	1.0922	NA	[]	[]	[]	[]	[]	NA	22.0537	21.8188	29.3657	41.5488	[]	[]	[]	[]	[]	NA	635.689	684.942	627.495	NA	[]	[]	[]	[]	[]	NA	98.2411	106.691	102.617	NA	[]	[]	[]	[]	[]	NA	5157.08	6498.56	7343.68	132456	[]	[]	[]	[]	[]
C20_201015_01	Clemson University, SC, USA	2020	R1	1	15	PHG50	2020-05-11	2020-07-09	2020-07-13	59	63	137.16	45.72	7.87195	10.6558	15.11	16.96	18.87	19.31	[]	[]	[]	[]	[]	[]	15.4363	15.3074	16.5525	15.1804	[]	[]	[]	[]	[]	[]	1.1938	1.4732	1.4478	NA	[]	[]	[]	[]	[]	[]	25.176	29.9184	54.885	94.7852	[]	[]	[]	[]	[]	[]	1340.6	1686.86	2203.47	NA	[]	[]	[]	[]	[]	[]	173.694	220.398	266.24	NA	[]	[]	[]	[]	[]	[]	9277.48	15298.7	22639.7	25471.2	[]	[]	[]	[]	[]	[]
C20_201015_03	Clemson University, SC, USA	2020	R1	3	15	PHG50	2020-05-11	2020-07-09	2020-07-13	59	63	124.46	48.26	4.26454	6.61471	13.13	15.19	16.77	[]	[]	[]	[]	[]	[]	[]	14.3181	14.5968	15.206	[]	[]	[]	[]	[]	[]	[]	1.4733	1.2445	1.3462	[]	[]	[]	[]	[]	[]	[]	22.0713	34.0063	38.7569	[]	[]	[]	[]	[]	[]	[]	1156.82	1212.37	1540.25	[]	[]	[]	[]	[]	[]	[]	161.588	166.114	202.584	[]	[]	[]	[]	[]	[]	[]	6702	11723.9	15035.5	[]	[]	[]	[]	[]	[]	[]
C20_201015_05	Clemson University, SC, USA	2020	R1	5	15	PHG50	2020-05-11	2020-07-09	2020-07-13	59	63	132.08	43.18	3.78866	5.82708	11.31	12.39	13.72	13.08	[]	[]	[]	[]	[]	[]	10.9397	10.6085	12.1328	12.5906	[]	[]	[]	[]	[]	[]	NA	NA	1.3968	NA	[]	[]	[]	[]	[]	[]	30.7154	43.3851	41.3474	43.5907	[]	[]	[]	[]	[]	[]	NA	NA	765.944	NA	[]	[]	[]	[]	[]	[]	NA	NA	126.26	NA	[]	[]	[]	[]	[]	[]	80357.9	82913.3	7363.17	79083.1	[]	[]	[]	[]	[]	[]
C20_201015_06	Clemson University, SC, USA	2020	R1	6	15	PHG50	2020-05-11	2020-07-09	2020-07-13	59	63	149.86	60.96	6.50017	9.72171	10.58	13.59	15.12	14.54	14.63	[]	[]	[]	[]	[]	12.8445	13.733	14.266	12.64	14.3165	[]	[]	[]	[]	[]	1.2954	1.3462	1.1684	NA	NA	[]	[]	[]	[]	[]	27.2095	22.4871	30.8766	57.8779	77.5428	[]	[]	[]	[]	[]	677.763	1007.86	1089.68	NA	NA	[]	[]	[]	[]	[]	105.534	146.779	152.765	NA	NA	[]	[]	[]	[]	[]	5347.31	6571.63	8405.81	110205	135673	[]	[]	[]	[]	[]
C20_201015_07	Clemson University, SC, USA	2020	R1	7	15	PHG50	2020-05-11	2020-07-09	2020-07-13	59	63	147.32	68.58	10.6325	18.3817	11.51	13.02	15.16	16.91	16.28	[]	[]	[]	[]	[]	13.7588	13.2248	14.6216	15.1799	12.0306	[]	[]	[]	[]	[]	1.1684	1.0667	1.905	1.27	NA	[]	[]	[]	[]	[]	21.2361	31.7971	33.9209	48.2584	72.9855	[]	[]	[]	[]	[]	800.598	749.094	1622.13	1479.01	NA	[]	[]	[]	[]	[]	116.376	113.286	221.882	194.864	NA	[]	[]	[]	[]	[]	6056.26	5421.43	13059.6	16383.8	265414	[]	[]	[]	[]	[]
C20_201015_08	Clemson University, SC, USA	2020	R1	8	15	PHG50	2020-05-11	2020-07-09	2020-07-13	59	63	142.24	58.42	10.8913	16.1494	13.28	15.32	17.04	16.38	[]	[]	[]	[]	[]	[]	13.1245	12.844	15.1551	14.6973	[]	[]	[]	[]	[]	[]	1.6766	1.3717	1.4986	NA	[]	[]	[]	[]	[]	[]	30.0166	29.6714	38.7511	62.3836	[]	[]	[]	[]	[]	[]	1019.12	957.245	1672.7	NA	[]	[]	[]	[]	[]	[]	155.3	149.057	220.744	NA	[]	[]	[]	[]	[]	[]	5639.43	8710.06	16209.1	136560	[]	[]	[]	[]	[]	[]
C20_201016_01	Clemson University, SC, USA	2020	R1	1	16	B76	2020-05-11	2020-07-09	2020-07-11	59	61	142.24	58.42	11.7527	14.4623	12.7	15.52	15.74	16.18	15.86	[]	[]	[]	[]	[]	12.4351	13.3237	13.9071	14.2636	17.2607	[]	[]	[]	[]	[]	1.3462	1.2699	NA	NA	2.159	[]	[]	[]	[]	[]	37.2521	33.386	48.8039	92.426	134.272	[]	[]	[]	[]	[]	744.435	1002.86	NA	NA	2775.22	[]	[]	[]	[]	[]	119.731	150.538	NA	NA	321.565	[]	[]	[]	[]	[]	9635.8	12169.6	172396	212251	42400.3	[]	[]	[]	[]	[]
C20_201016_02	Clemson University, SC, USA	2020	R1	2	16	B76	2020-05-11	2020-07-09	2020-07-11	59	61	154.94	60.96	13.7556	18.0471	12.41	16.8	14.93	17.96	18.94	[]	[]	[]	[]	[]	11.5969	15.5335	13.2213	14.9992	17.0826	[]	[]	[]	[]	[]	NA	1.0667	NA	1.7271	1.981	[]	[]	[]	[]	[]	42.9455	33.3038	63.9917	71.3381	137.47	[]	[]	[]	[]	[]	NA	1358.61	NA	1879.25	2973.92	[]	[]	[]	[]	[]	NA	174.927	NA	250.58	348.181	[]	[]	[]	[]	[]	140339	15888.8	110619	27081.3	59179.5	[]	[]	[]	[]	[]
C20_201016_03	Clemson University, SC, USA	2020	R1	3	16	B76	2020-05-11	2020-07-09	2020-07-11	59	61	160.02	63.5	21.6455	27.7265	16.79	20.16	22.04	21.82	24.36	[]	[]	[]	[]	[]	16.6017	16.7536	19.9532	20.6035	21.8585	[]	[]	[]	[]	[]	1.8542	1.9303	1.4732	2.2351	1.6255	[]	[]	[]	[]	[]	33.1191	38.6713	48.371	80.2428	90.4163	[]	[]	[]	[]	[]	2394.86	2938.79	3984.21	5791.72	5812.67	[]	[]	[]	[]	[]	288.507	350.825	399.355	562.207	531.845	[]	[]	[]	[]	[]	22988.5	27023.9	46881.1	75420.5	114112	[]	[]	[]	[]	[]
C20_201016_04	Clemson University, SC, USA	2020	R1	4	16	B76	2020-05-11	2020-07-09	2020-07-11	59	61	142.24	60.96	16.0265	21.1818	12.11	14.24	16.11	NA	[]	[]	[]	[]	[]	[]	10.7589	13.02	13.3998	15.8629	[]	[]	[]	[]	[]	[]	NA	NA	NA	1.6509	[]	[]	[]	[]	[]	[]	56.1898	57.7877	82.3483	90.199	[]	[]	[]	[]	[]	[]	NA	NA	NA	NA	[]	[]	[]	[]	[]	[]	NA	NA	NA	NA	[]	[]	[]	[]	[]	[]	202029	113402	149423	37241.6	[]	[]	[]	[]	[]	[]
C20_201016_05	Clemson University, SC, USA	2020	R1	5	16	B76	2020-05-11	2020-07-09	2020-07-11	59	61	157.48	63.5	19.3656	23.7976	13.03	15.65	16.54	18.39	21.11	[]	[]	[]	[]	[]	13.4019	13.7297	13.9331	16.8801	18.86	[]	[]	[]	[]	[]	NA	NA	NA	1.854	2.616	[]	[]	[]	[]	[]	52.3934	60.8058	76.217	113.672	151.434	[]	[]	[]	[]	[]	NA	NA	NA	2694.77	4978.87	[]	[]	[]	[]	[]	NA	NA	NA	319.283	527.982	[]	[]	[]	[]	[]	95952	190077	178210	49954.6	92998.2	[]	[]	[]	[]	[]
C20_201016_06	Clemson University, SC, USA	2020	R1	6	16	B76	2020-05-11	2020-07-09	2020-07-11	59	61	154.94	55.88	14.912	19.6939	12.2	13.8	15.34	16.79	20.22	[]	[]	[]	[]	[]	12.3596	11.2665	12.1798	11.9511	13.1709	[]	[]	[]	[]	[]	NA	NA	NA	NA	NA	[]	[]	[]	[]	[]	43.059	60.9575	67.536	94.5762	103.196	[]	[]	[]	[]	[]	NA	NA	NA	NA	NA	[]	[]	[]	[]	[]	NA	NA	NA	NA	NA	[]	[]	[]	[]	[]	84448.2	157882	203985	222930	159217	[]	[]	[]	[]	[]
C20_201016_07	Clemson University, SC, USA	2020	R1	7	16	B76	2020-05-11	2020-07-09	2020-07-11	59	61	167.64	66.04	23.5474	28.9285	14.82	16.77	17.6	18.2	19.86	[]	[]	[]	[]	[]	14.5436	14.1115	15.9139	14.391	17.2102	[]	[]	[]	[]	[]	NA	NA	1.7017	NA	NA	[]	[]	[]	[]	[]	49.8519	51.6613	63.3688	111.493	214.863	[]	[]	[]	[]	[]	NA	NA	2117.35	NA	NA	[]	[]	[]	[]	[]	NA	NA	266.101	NA	NA	[]	[]	[]	[]	[]	90559.7	124840	24928.7	171799	71990.7	[]	[]	[]	[]	[]
C20_201016_08	Clemson University, SC, USA	2020	R1	8	16	B76	2020-05-11	2020-07-09	2020-07-11	59	61	165.1	68.58	19.7912	22.6168	13.73	15.87	16.72	16.75	23.35	20.13	[]	[]	[]	[]	13.0199	14.4922	13.7794	13.7299	13.5779	20.9697	[]	[]	[]	[]	NA	NA	NA	NA	NA	NA	[]	[]	[]	[]	60.4439	75.6694	122.214	123.264	164.664	227.921	[]	[]	[]	[]	NA	NA	NA	NA	NA	NA	[]	[]	[]	[]	NA	NA	NA	NA	NA	NA	[]	[]	[]	[]	112844	172320	207794	259938	242875	147940	[]	[]	[]	[]
C20_201016_09	Clemson University, SC, USA	2020	R1	9	16	B76	2020-05-11	2020-07-09	2020-07-11	59	61	167.64	68.58	20.0689	21.6107	13.07	14.15	17.08	18.18	20.63	20.37	[]	[]	[]	[]	12.893	12.8401	15.0755	15.5589	18.3781	19.5468	[]	[]	[]	[]	NA	NA	1.2191	NA	2.2351	NA	[]	[]	[]	[]	66.5619	84.6758	62.611	103.974	134.805	186.649	[]	[]	[]	[]	NA	NA	1422.05	NA	4151.97	NA	[]	[]	[]	[]	NA	NA	188.658	NA	451.839	NA	[]	[]	[]	[]	63821.2	120756	23031.4	176594	68925.5	119493	[]	[]	[]	[]
C20_201016_10	Clemson University, SC, USA	2020	R1	10	16	B76	2020-05-11	2020-07-09	2020-07-11	59	61	167.64	71.12	21.9911	25.7779	14.2	16.24	16.49	17.62	22.96	21.64	[]	[]	[]	[]	14.519	15.1775	15.7624	14.1875	17.4389	21.6039	[]	[]	[]	[]	NA	1.4732	1.5748	NA	NA	NA	[]	[]	[]	[]	42.8018	47.9498	59.4316	105.289	112.456	136.469	[]	[]	[]	[]	NA	1593.11	1856.05	NA	NA	NA	[]	[]	[]	[]	NA	209.931	235.504	NA	NA	NA	[]	[]	[]	[]	71279.7	20428.2	27251.6	268825	56216.9	194676	[]	[]	[]	[]
C20_201016_11	Clemson University, SC, USA	2020	R1	11	16	B76	2020-05-11	2020-07-09	2020-07-11	59	61	157.48	63.5	16.3841	17.2528	13.37	15.96	17.31	20.58	21.68	[]	[]	[]	[]	[]	12.3098	13.6794	12.7649	12.8665	21.9599	[]	[]	[]	[]	[]	NA	1.6256	NA	NA	1.4732	[]	[]	[]	[]	[]	43.1651	36.931	54.3849	87.2043	88.5744	[]	[]	[]	[]	[]	NA	1297.95	NA	NA	4949.03	[]	[]	[]	[]	[]	NA	189.767	NA	NA	450.733	[]	[]	[]	[]	[]	73927.5	14021.2	105957	131539	75055.3	[]	[]	[]	[]	[]
C20_201016_12	Clemson University, SC, USA	2020	R1	12	16	B76	2020-05-11	2020-07-09	2020-07-11	59	61	157.48	63.5	20.9109	22.0555	12.13	14.1	15.27	14.66	24.08	[]	[]	[]	[]	[]	12.664	13.8061	13.7808	13.857	15.4827	[]	[]	[]	[]	[]	NA	NA	NA	2.5144	NA	[]	[]	[]	[]	[]	59.8515	67.9049	77.6342	75.1351	94.0468	[]	[]	[]	[]	[]	NA	NA	NA	1589.46	NA	[]	[]	[]	[]	[]	NA	NA	NA	229.409	NA	[]	[]	[]	[]	[]	67648.7	133077	147926	23856.7	50474.1	[]	[]	[]	[]	[]
C20_201016_13	Clemson University, SC, USA	2020	R1	13	16	B76	2020-05-11	2020-07-09	2020-07-11	59	61	157.48	71.12	11.3897	12.6196	11.46	14.7	18.93	17.26	20	[]	[]	[]	[]	[]	12.5373	13.5273	17.5407	15.9146	15.9135	[]	[]	[]	[]	[]	NA	1.1683	1.0668	1.6001	NA	[]	[]	[]	[]	[]	137.735	43.0166	37.4484	86.2059	142.477	[]	[]	[]	[]	[]	NA	935.651	1999.46	1996.53	NA	[]	[]	[]	[]	[]	NA	138.335	227.98	250.906	NA	[]	[]	[]	[]	[]	94371	11225.3	24470.3	30418	243708	[]	[]	[]	[]	[]
C20_201017_01	Clemson University, SC, USA	2020	R1	1	17	A654	2020-05-11	2020-07-02	2020-07-04	52	54	127	38.1	2.37204	5.69943	8.03	10.44	12.48	12.3	[]	[]	[]	[]	[]	[]	13.2713	12.2549	11.5687	NA	[]	[]	[]	[]	[]	[]	1.8034	1.2446	NA	NA	[]	[]	[]	[]	[]	[]	17.2481	23.8246	40.1457	NA	[]	[]	[]	[]	[]	[]	725.358	579.702	NA	NA	[]	[]	[]	[]	[]	[]	109.312	94.6075	NA	NA	[]	[]	[]	[]	[]	[]	4228.47	3746.87	90266	NA	[]	[]	[]	[]	[]	[]
C20_201017_02	Clemson University, SC, USA	2020	R1	2	17	A654	2020-05-11	2020-07-02	2020-07-04	52	54	132.08	38.1	5.18723	10.3835	9.44	12.33	14.41	14.66	[]	[]	[]	[]	[]	[]	13.7792	13.2201	12.8393	13.2694	[]	[]	[]	[]	[]	[]	1.3716	1.1684	1.2445	1.3207	[]	[]	[]	[]	[]	[]	23.3373	23.2448	26.0583	38.0835	[]	[]	[]	[]	[]	[]	770.463	766.07	848.279	973.112	[]	[]	[]	[]	[]	[]	111.83	115.895	132.138	146.67	[]	[]	[]	[]	[]	[]	5270.52	6410.61	7255.3	11831	[]	[]	[]	[]	[]	[]
C20_201017_03	Clemson University, SC, USA	2020	R1	3	17	A654	2020-05-11	2020-07-02	2020-07-04	52	54	147.32	30.48	3.7346	10.0821	10.71	13.51	13.42	[]	[]	[]	[]	[]	[]	[]	12.7629	12.7385	12.3562	[]	[]	[]	[]	[]	[]	[]	1.4731	1.3716	1.4477	[]	[]	[]	[]	[]	[]	[]	28.9356	36.3257	38.3384	[]	[]	[]	[]	[]	[]	[]	732.439	843.05	805.25	[]	[]	[]	[]	[]	[]	[]	114.776	132.362	130.339	[]	[]	[]	[]	[]	[]	[]	5482.13	8089.36	7723.65	[]	[]	[]	[]	[]	[]	[]
C20_201017_04	Clemson University, SC, USA	2020	R1	4	17	A654	2020-05-11	2020-07-02	2020-07-04	52	54	147.32	40.64	8.22861	15.4098	10.44	13.84	16.04	17.03	[]	[]	[]	[]	[]	[]	15.1247	14.9462	14.6933	15.3026	[]	[]	[]	[]	[]	[]	1.7526	1.4732	1.3461	1.7778	[]	[]	[]	[]	[]	[]	28.5456	31.8219	31.1403	52.0249	[]	[]	[]	[]	[]	[]	1239.06	1344.31	1365.14	1923.41	[]	[]	[]	[]	[]	[]	163.846	179.886	185.818	251.384	[]	[]	[]	[]	[]	[]	8987.17	10023.1	12652.4	18454.3	[]	[]	[]	[]	[]	[]
C20_201017_06	Clemson University, SC, USA	2020	R1	6	17	A654	2020-05-11	2020-07-02	2020-07-04	52	54	129.54	33.02	5.04514	10.4732	9.89	13	14.17	[]	[]	[]	[]	[]	[]	[]	12.6623	12.8643	NA	[]	[]	[]	[]	[]	[]	[]	1.6764	1.6509	NA	[]	[]	[]	[]	[]	[]	[]	41.2637	39.4515	NA	[]	[]	[]	[]	[]	[]	[]	726.702	942.268	NA	[]	[]	[]	[]	[]	[]	[]	114.782	146.493	NA	[]	[]	[]	[]	[]	[]	[]	5778.42	6591.79	NA	[]	[]	[]	[]	[]	[]	[]
C20_201017_07	Clemson University, SC, USA	2020	R1	7	17	A654	2020-05-11	2020-07-02	2020-07-04	52	54	147.32	27.94	4.26248	9.63409	11.06	13.72	13.71	[]	[]	[]	[]	[]	[]	[]	12.0271	12.4067	12.5339	[]	[]	[]	[]	[]	[]	[]	1.3716	1.3207	1.6508	[]	[]	[]	[]	[]	[]	[]	34.3881	33.3614	43.9563	[]	[]	[]	[]	[]	[]	[]	617.836	779.733	923.1	[]	[]	[]	[]	[]	[]	[]	102.741	125.695	147.296	[]	[]	[]	[]	[]	[]	[]	4296.87	6472.17	9457.01	[]	[]	[]	[]	[]	[]	[]
C20_201017_08	Clemson University, SC, USA	2020	R1	8	17	A654	2020-05-11	2020-07-02	2020-07-04	52	54	142.24	40.64	6.10097	11.4263	9.59	12.34	13.95	13.98	[]	[]	[]	[]	[]	[]	14.5917	13.0167	12.9407	12.7375	[]	[]	[]	[]	[]	[]	2.2098	1.8542	1.4223	NA	[]	[]	[]	[]	[]	[]	25.1614	33.6911	29.585	51.4571	[]	[]	[]	[]	[]	[]	1195.4	994.221	922.941	NA	[]	[]	[]	[]	[]	[]	163.847	152.761	142.642	NA	[]	[]	[]	[]	[]	[]	6561.34	6587.71	9602.7	93323.3	[]	[]	[]	[]	[]	[]
C20_201017_09	Clemson University, SC, USA	2020	R1	9	17	A654	2020-05-11	2020-07-02	2020-07-04	52	54	139.7	30.48	2.52648	6.15562	9.35	11.55	11.53	[]	[]	[]	[]	[]	[]	[]	10.5278	9.9428	NA	[]	[]	[]	[]	[]	[]	[]	NA	NA	NA	[]	[]	[]	[]	[]	[]	[]	24.5307	34.2988	NA	[]	[]	[]	[]	[]	[]	[]	NA	NA	NA	[]	[]	[]	[]	[]	[]	[]	NA	NA	NA	[]	[]	[]	[]	[]	[]	[]	62855.4	63031	NA	[]	[]	[]	[]	[]	[]	[]
C20_201017_10	Clemson University, SC, USA	2020	R1	10	17	A654	2020-05-11	2020-07-02	2020-07-04	52	54	144.78	40.64	5.88259	12.3794	9.77	13.54	14.24	14.13	[]	[]	[]	[]	[]	[]	13.0437	13.1183	12.9411	12.4832	[]	[]	[]	[]	[]	[]	2.4384	1.1938	1.8032	NA	[]	[]	[]	[]	[]	[]	28.2148	28.4337	37.9158	50.3839	[]	[]	[]	[]	[]	[]	933.469	824.02	1090.36	NA	[]	[]	[]	[]	[]	[]	143.129	125.629	168.511	NA	[]	[]	[]	[]	[]	[]	4454.34	6065.49	9992.77	102832	[]	[]	[]	[]	[]	[]
C20_201017_11	Clemson University, SC, USA	2020	R1	11	17	A654	2020-05-11	2020-07-02	2020-07-04	52	54	132.08	25.4	1.21598	2.86045	7.99	10.3	11.01	[]	[]	[]	[]	[]	[]	[]	11.214	10.5015	10.1703	[]	[]	[]	[]	[]	[]	[]	NA	NA	NA	[]	[]	[]	[]	[]	[]	[]	23.4051	20.9764	30.9484	[]	[]	[]	[]	[]	[]	[]	NA	NA	NA	[]	[]	[]	[]	[]	[]	[]	NA	NA	NA	[]	[]	[]	[]	[]	[]	[]	36760	32733.5	47785.3	[]	[]	[]	[]	[]	[]	[]
C20_201017_12	Clemson University, SC, USA	2020	R1	12	17	A654	2020-05-11	2020-07-02	2020-07-04	52	54	NA	NA	2.59207	6.44482	NA	[]	[]	[]	[]	[]	[]	[]	[]	[]	NA	[]	[]	[]	[]	[]	[]	[]	[]	[]	NA	[]	[]	[]	[]	[]	[]	[]	[]	[]	NA	[]	[]	[]	[]	[]	[]	[]	[]	[]	NA	[]	[]	[]	[]	[]	[]	[]	[]	[]	NA	[]	[]	[]	[]	[]	[]	[]	[]	[]	NA	[]	[]	[]	[]	[]	[]	[]	[]	[]
C20_201018_01	Clemson University, SC, USA	2020	R1	1	18	W22	2020-05-11	2020-07-09	2020-07-12	59	62	132.08	50.8	6.77765	12.5779	13.91	14.46	13.39	13.34	15.96	16.6	16.44	17.41	[]	[]	13.8295	14.4134	11.3148	13.4732	13.626	14.6676	15.1497	18.5789	[]	[]	1.0416	1.5494	NA	NA	NA	2.1845	NA	NA	[]	[]	31.3535	31.2017	57.3685	60.4565	49.2453	52.8571	47.8978	54.174	[]	[]	865.101	1317.57	NA	NA	NA	1915.52	NA	NA	[]	[]	125.11	182.826	NA	NA	NA	261.191	NA	NA	[]	[]	8290.59	13176.8	165310	111691	108975	16613.9	7033.32	15825	[]	[]
C20_201018_02	Clemson University, SC, USA	2020	R1	2	18	W22	2020-05-11	2020-07-09	2020-07-12	59	62	170.18	60.96	12.7229	14.7016	17.91	21.7	22.03	21.26	22.29	[]	[]	[]	[]	[]	17.0815	20.0533	19.0109	19.8491	21.1452	[]	[]	[]	[]	[]	1.8035	1.5749	2.1589	2.1082	2.9722	[]	[]	[]	[]	[]	47.047	46.6681	86.9968	77.892	75.2009	[]	[]	[]	[]	[]	2664.06	4191.95	4672.14	4965.04	7526.45	[]	[]	[]	[]	[]	311.923	418.081	491.522	500.278	711.883	[]	[]	[]	[]	[]	30998.4	42944.5	69909.4	64452.7	108505	[]	[]	[]	[]	[]
C20_201018_03	Clemson University, SC, USA	2020	R1	3	18	W22	2020-05-11	2020-07-09	2020-07-12	59	62	142.24	55.88	6.94697	10.7095	11.57	13.42	14.91	16.05	18.13	17.03	[]	[]	[]	[]	9.7155	10.6285	13.93	12.7872	13.8288	16.4968	[]	[]	[]	[]	NA	NA	NA	NA	NA	NA	[]	[]	[]	[]	52.1177	60.6206	47.5162	74.3489	60.1124	69.4763	[]	[]	[]	[]	NA	NA	NA	NA	NA	NA	[]	[]	[]	[]	NA	NA	NA	NA	NA	NA	[]	[]	[]	[]	75746	121135	88387.1	109339	142297	14012.4	[]	[]	[]	[]
C20_201019_01	Clemson University, SC, USA	2020	R1	1	19	LH65	2020-05-11	2020-07-11	2020-07-14	61	64	142.24	45.72	4.7269	8.82375	11.39	13.97	14.74	15.17	14.66	[]	[]	[]	[]	[]	12.3853	12.9688	13.0446	13.2735	11.1131	[]	[]	[]	[]	[]	1.5239	1.0666	1.473	NA	NA	[]	[]	[]	[]	[]	32.2183	33.2284	45.474	61.915	180.034	[]	[]	[]	[]	[]	728.835	756.571	1009.82	NA	NA	[]	[]	[]	[]	[]	117.694	116.676	154.826	NA	NA	[]	[]	[]	[]	[]	4199.61	7805.77	10399.5	112538	225983	[]	[]	[]	[]	[]
C20_201019_02	Clemson University, SC, USA	2020	R1	2	19	LH65	2020-05-11	2020-07-11	2020-07-14	61	64	154.94	50.8	8.02954	9.7622	12.42	14.51	16.26	16.2	16.6	[]	[]	[]	[]	[]	13.3503	13.7294	15.1272	14.3136	12.4854	[]	[]	[]	[]	[]	1.524	NA	1.6508	NA	NA	[]	[]	[]	[]	[]	39.9469	58.6829	64.0503	112.767	205.467	[]	[]	[]	[]	[]	947.614	NA	1710.97	NA	NA	[]	[]	[]	[]	[]	141.961	NA	226.211	NA	NA	[]	[]	[]	[]	[]	11713.6	83509.2	20037	184396	333280	[]	[]	[]	[]	[]
C20_201019_03	Clemson University, SC, USA	2020	R1	3	19	LH65	2020-05-11	2020-07-11	2020-07-14	61	64	172.72	66.04	8.05955	12.9148	10.98	14.31	15.15	15.57	14.59	17.02	[]	[]	[]	[]	14.2633	15.4321	16.2701	16.2191	16.2197	15.737	[]	[]	[]	[]	1.2444	1.2444	1.219	1.2952	1.727	1.9046	[]	[]	[]	[]	30.2563	28.4245	32.2266	42.6247	56.292	93.4903	[]	[]	[]	[]	883.581	1323.33	1551.59	1648.06	1918.81	2155.61	[]	[]	[]	[]	123.896	171.503	190.729	203.224	236.603	273.954	[]	[]	[]	[]	8031.01	10713.5	15606.1	21640.9	33496.5	39970.7	[]	[]	[]	[]
C20_201019_04	Clemson University, SC, USA	2020	R1	4	19	LH65	2020-05-11	2020-07-11	2020-07-14	61	64	175.26	71.12	11.4081	17.9786	14.43	15.97	17.26	16.22	17.78	[]	[]	[]	[]	[]	15.687	15.9397	16.6253	16.2692	15.9657	[]	[]	[]	[]	[]	1.4222	1.5746	1.6253	2.184	NA	[]	[]	[]	[]	[]	56.0576	51.9008	59.3796	81.4679	130.418	[]	[]	[]	[]	[]	1529.75	1857.91	2248.02	2447.93	NA	[]	[]	[]	[]	[]	195.034	233.117	270.434	300.928	NA	[]	[]	[]	[]	[]	16438.6	23685	38195.6	49757.8	62393.6	[]	[]	[]	[]	[]
C20_201019_06	Clemson University, SC, USA	2020	R1	6	19	LH65	2020-05-11	2020-07-11	2020-07-14	61	64	177.8	71.12	15.9356	30.1198	15.11	18.33	18.01	19.77	21.46	[]	[]	[]	[]	[]	16.4985	17.5155	16.728	16.3978	18.5304	[]	[]	[]	[]	[]	1.4476	1.6	1.9556	2.2348	NA	[]	[]	[]	[]	[]	42.3769	43.6535	66.3382	112.07	111.905	[]	[]	[]	[]	[]	1821.6	2656.18	2681.13	3004.24	NA	[]	[]	[]	[]	[]	220.82	303.295	320.557	366.42	NA	[]	[]	[]	[]	[]	20805.5	29250.8	41322	57284.2	78214.2	[]	[]	[]	[]	[]
C20_201019_07	Clemson University, SC, USA	2020	R1	7	19	LH65	2020-05-11	2020-07-11	2020-07-14	61	64	172.72	50.8	8.26528	15.4516	13.7	15.55	16.6	19.43	17.09	[]	[]	[]	[]	[]	14.3663	14.5671	15.2037	10.0723	15.2278	[]	[]	[]	[]	[]	1.6	1.6761	NA	NA	NA	[]	[]	[]	[]	[]	54.0972	85.1566	103.174	85.6916	192.644	[]	[]	[]	[]	[]	1276.39	1514.92	NA	NA	NA	[]	[]	[]	[]	[]	177.693	207.993	NA	NA	NA	[]	[]	[]	[]	[]	17627.3	27743.1	190611	119033	256547	[]	[]	[]	[]	[]
C20_201019_08	Clemson University, SC, USA	2020	R1	8	19	LH65	2020-05-11	2020-07-11	2020-07-14	61	64	167.64	66.04	6.10883	13.301	12.52	14.23	14.83	16.9	17.04	[]	[]	[]	[]	[]	12.2576	13.1468	14.0603	14.7711	13.1968	[]	[]	[]	[]	[]	2.2605	NA	NA	NA	NA	[]	[]	[]	[]	[]	47.4369	67.2651	78.2847	85.2541	131.458	[]	[]	[]	[]	[]	950.028	NA	NA	NA	NA	[]	[]	[]	[]	[]	155.011	NA	NA	NA	NA	[]	[]	[]	[]	[]	10781.5	106695	181943	NA	191520	[]	[]	[]	[]	[]
C20_201019_09	Clemson University, SC, USA	2020	R1	9	19	LH65	2020-05-11	2020-07-11	2020-07-14	61	64	167.64	66.04	5.37861	8.43762	12.22	14.13	14.38	15.34	[]	[]	[]	[]	[]	[]	11.6483	11.8766	12.1046	9.843	[]	[]	[]	[]	[]	[]	NA	NA	NA	NA	[]	[]	[]	[]	[]	[]	41.3749	64.0072	105.799	141.637	[]	[]	[]	[]	[]	[]	NA	NA	NA	NA	[]	[]	[]	[]	[]	[]	NA	NA	NA	NA	[]	[]	[]	[]	[]	[]	144550	185748	274749	225462	[]	[]	[]	[]	[]	[]
C20_201019_10	Clemson University, SC, USA	2020	R1	10	19	LH65	2020-05-11	2020-07-11	2020-07-14	61	64	172.72	66.04	5.87072	8.41807	14.26	16.94	17.33	17.72	17.42	[]	[]	[]	[]	[]	14.3913	15.228	15.8642	16.2952	13.5527	[]	[]	[]	[]	[]	1.092	1.1936	1.3968	1.4221	NA	[]	[]	[]	[]	[]	28.6947	38.6634	45.3836	58.0322	116.386	[]	[]	[]	[]	[]	1008.03	1423.89	1803.07	1986.57	NA	[]	[]	[]	[]	[]	140.089	187.009	227.314	243.823	NA	[]	[]	[]	[]	[]	9756.97	14565.3	25646.9	36860.4	208240	[]	[]	[]	[]	[]
C20_201020_03	Clemson University, SC, USA	2020	R1	3	20	A401	2020-05-11	2020-07-09	2020-07-11	59	61	111.76	35.56	3.83301	5.99154	9.66	11.91	13.64	14.66	[]	[]	[]	[]	[]	[]	12.7672	11.5226	12.1065	11.5983	[]	[]	[]	[]	[]	[]	1.2446	NA	1.4986	NA	[]	[]	[]	[]	[]	[]	21.083	30.9263	33.9941	39.7284	[]	[]	[]	[]	[]	[]	604.635	NA	793.17	NA	[]	[]	[]	[]	[]	[]	94.7169	NA	131.032	NA	[]	[]	[]	[]	[]	[]	4894.35	88805.2	8842.22	120991	[]	[]	[]	[]	[]	[]
C20_201020_04	Clemson University, SC, USA	2020	R1	4	20	A401	2020-05-11	2020-07-09	2020-07-11	59	61	96.52	40.64	1.50757	3.37612	8.89	10.64	10.17	10.38	[]	[]	[]	[]	[]	[]	9.5161	9.8206	9.1091	9.1093	[]	[]	[]	[]	[]	[]	NA	NA	NA	NA	[]	[]	[]	[]	[]	[]	16.3415	22.5264	21.4684	25.1263	[]	[]	[]	[]	[]	[]	NA	NA	NA	NA	[]	[]	[]	[]	[]	[]	NA	NA	NA	NA	[]	[]	[]	[]	[]	[]	27460.9	35626.7	32297.5	46800.1	[]	[]	[]	[]	[]	[]
C20_201020_05	Clemson University, SC, USA	2020	R1	5	20	A401	2020-05-11	2020-07-09	2020-07-11	59	61	124.46	40.64	6.19937	15.1772	11.97	14.63	16.19	16.31	[]	[]	[]	[]	[]	[]	13.6067	14.418	15.0274	14.9518	[]	[]	[]	[]	[]	[]	1.4988	1.2446	1.3208	1.2192	[]	[]	[]	[]	[]	[]	23.4061	35.2252	34.5567	56.6283	[]	[]	[]	[]	[]	[]	954.294	1140.83	1433.26	1341.91	[]	[]	[]	[]	[]	[]	140.268	158.251	190.753	179.498	[]	[]	[]	[]	[]	[]	4678.34	9503.6	9899.74	18385.5	[]	[]	[]	[]	[]	[]
C20_201020_06	Clemson University, SC, USA	2020	R1	6	20	A401	2020-05-11	2020-07-09	2020-07-11	59	61	129.54	43.18	6.74517	13.8726	11.77	14.44	16.52	15.68	[]	[]	[]	[]	[]	[]	14.1646	15.0019	15.5609	12.7917	[]	[]	[]	[]	[]	[]	1.1938	1.1938	1.4478	NA	[]	[]	[]	[]	[]	[]	28.315	31.8317	35.8855	70.1012	[]	[]	[]	[]	[]	[]	889.653	1205.68	1696.78	NA	[]	[]	[]	[]	[]	[]	125.616	160.738	218.083	NA	[]	[]	[]	[]	[]	[]	7643.07	9528.05	15803.2	103811	[]	[]	[]	[]	[]	[]
C20_201020_07	Clemson University, SC, USA	2020	R1	7	20	A401	2020-05-11	2020-07-09	2020-07-11	59	61	121.92	50.8	6.25993	10.3548	11.06	14.03	15.92	17.83	17.67	[]	[]	[]	[]	[]	13.1736	13.8838	15.4849	16.0442	15.2038	[]	[]	[]	[]	[]	1.143	1.0667	1.0667	1.3971	1.5495	[]	[]	[]	[]	[]	18.289	21.3103	27.3199	31.3867	52.0868	[]	[]	[]	[]	[]	685.332	895.678	1290.89	1897.83	1779.71	[]	[]	[]	[]	[]	104.046	129.025	166.729	236.575	234.114	[]	[]	[]	[]	[]	4436.06	5853.8	9898.17	15060.8	21495.4	[]	[]	[]	[]	[]
C20_201020_08	Clemson University, SC, USA	2020	R1	8	20	A401	2020-05-11	2020-07-09	2020-07-11	59	61	132.08	50.8	3.63341	NA	10.23	12.84	15.08	15.93	NA	[]	[]	[]	[]	[]	13.2253	13.9869	14.6978	15.8138	14.1382	[]	[]	[]	[]	[]	1.2447	1.2701	1.1685	1.1684	NA	[]	[]	[]	[]	[]	22.7121	21.8358	29.0587	36.1851	53.9607	[]	[]	[]	[]	[]	691.439	966.346	1168.97	1459.07	NA	[]	[]	[]	[]	[]	104.563	138.179	159.067	184.531	NA	[]	[]	[]	[]	[]	4780.33	7636.6	9248.39	15929.8	144973	[]	[]	[]	[]	[]
C20_201020_09	Clemson University, SC, USA	2020	R1	9	20	A401	2020-05-11	2020-07-09	2020-07-11	59	61	121.92	50.8	10.4184	20.5093	11.9	15.37	17.56	18.88	18.03	[]	[]	[]	[]	[]	13.1484	14.6203	15.7138	17.1866	14.5698	[]	[]	[]	[]	[]	1.2447	1.0668	1.0414	1.0922	2.0829	[]	[]	[]	[]	[]	22.619	26.3167	27.5214	40.6499	51.249	[]	[]	[]	[]	[]	768.391	1092.85	1420.37	1937.63	1970.91	[]	[]	[]	[]	[]	116.88	149.498	180.78	225.482	270.547	[]	[]	[]	[]	[]	6128.16	7997.35	14087.7	23801.4	11737.7	[]	[]	[]	[]	[]
C20_201020_10	Clemson University, SC, USA	2020	R1	10	20	A401	2020-05-11	2020-07-09	2020-07-11	59	61	121.92	50.8	7.47524	18.0269	11.24	12.94	15.76	17.21	17.5	[]	[]	[]	[]	[]	12.4375	13.3762	14.6713	15.7885	15.4336	[]	[]	[]	[]	[]	1.27	1.1684	1.0923	1.3462	1.2953	[]	[]	[]	[]	[]	16.7817	23.3789	28.1854	37.0708	49.0012	[]	[]	[]	[]	[]	647.476	819.972	1145.67	1724.23	1607.63	[]	[]	[]	[]	[]	104.117	122.602	156.179	218.416	208.329	[]	[]	[]	[]	[]	3923.3	5531.54	8222.09	16143.2	20736.9	[]	[]	[]	[]	[]
C20_201020_11	Clemson University, SC, USA	2020	R1	11	20	A401	2020-05-11	2020-07-09	2020-07-11	59	61	129.54	58.42	7.85605	25.6768	10.32	12.65	15.72	17.55	18.41	[]	[]	[]	[]	[]	14.3165	14.8996	15.4068	16.0688	15.9666	[]	[]	[]	[]	[]	1.397	1.4224	1.2955	1.27	1.4478	[]	[]	[]	[]	[]	24.5283	24.2825	29.3675	36.7422	43.4954	[]	[]	[]	[]	[]	921.32	1210.77	1465.46	1749.92	1977.7	[]	[]	[]	[]	[]	128.707	162.524	190.235	217.803	247.73	[]	[]	[]	[]	[]	8064.39	8010.27	12433.2	16885.1	21891.7	[]	[]	[]	[]	[]
C20_201020_12	Clemson University, SC, USA	2020	R1	12	20	A401	2020-05-11	2020-07-09	2020-07-11	59	61	137.16	60.96	10.6527	26.1993	10.8	13.58	15.78	17.82	17.53	[]	[]	[]	[]	[]	14.266	14.6971	15.5098	17.0597	15.5084	[]	[]	[]	[]	[]	1.3208	1.3462	1.3208	1.1938	1.7271	[]	[]	[]	[]	[]	22.6487	30.5227	30.3886	36.7919	58.2538	[]	[]	[]	[]	[]	910.167	1191.63	1515.73	1950.36	1999.41	[]	[]	[]	[]	[]	127.599	162.159	195.455	228.652	257.849	[]	[]	[]	[]	[]	6351.73	8005.47	11816.2	21567.7	27213.2	[]	[]	[]	[]	[]
C20_201020_13	Clemson University, SC, USA	2020	R1	13	20	A401	2020-05-11	2020-07-09	2020-07-11	59	61	142.24	58.42	8.42118	26.6458	10.42	12.76	15.05	16.72	17.76	[]	[]	[]	[]	[]	14.115	14.5451	15.0783	16.8561	15.9916	[]	[]	[]	[]	[]	2.2354	1.3463	1.143	1.2445	1.4223	[]	[]	[]	[]	[]	19.2909	23.1212	31.2404	36.426	40.7697	[]	[]	[]	[]	[]	1176.45	1104.55	1220.98	1859.14	1901.5	[]	[]	[]	[]	[]	166.695	151.88	161.952	220.589	237.813	[]	[]	[]	[]	[]	4067.81	6018.79	10767.8	19673.9	19981.5	[]	[]	[]	[]	[]
C20_201020_15	Clemson University, SC, USA	2020	R1	15	20	A401	2020-05-11	2020-07-09	2020-07-11	59	61	137.16	55.88	11.0279	32.9405	12.47	14.74	17.27	19	18.3	[]	[]	[]	[]	[]	14.6719	15.5356	16.4754	16.907	15.5597	[]	[]	[]	[]	[]	1.3209	1.2192	1.5241	1.2953	1.7525	[]	[]	[]	[]	[]	30.1024	30.2634	42.3434	49.3352	96.3245	[]	[]	[]	[]	[]	1093.34	1356.36	2101.17	2143.82	2111.76	[]	[]	[]	[]	[]	149.038	174.614	255.067	253.602	271.44	[]	[]	[]	[]	[]	8328.86	12864	17779.7	27422.4	29869.6	[]	[]	[]	[]	[]
C20_201021_04	Clemson University, SC, USA	2020	R1	4	21	L317	2020-05-11	2020-07-16	2020-07-23	66	73	182.88	81.28	4.36049	4.2698	9.14	10.32	12.68	12.18	13.49	12.98	[]	[]	[]	[]	12.9685	12.5345	12.7636	13.6017	11.6213	15.0756	[]	[]	[]	[]	NA	2.1084	1.5241	1.4987	NA	NA	[]	[]	[]	[]	32.205	35.1402	37.1004	41.0315	58.4044	53.245	[]	[]	[]	[]	NA	825.233	860.652	967.012	NA	NA	[]	[]	[]	[]	NA	131.674	134.86	142.19	NA	NA	[]	[]	[]	[]	22029.4	7554.29	7374	10127.9	109995	9274.35	[]	[]	[]	[]
C20_201021_05	Clemson University, SC, USA	2020	R1	5	21	L317	2020-05-11	2020-07-16	2020-07-23	66	73	190.5	99.06	6.2715	8.1771	7.49	9.1	11.59	12.12	12.33	12.71	11.68	[]	[]	[]	10.4529	10.5036	11.4934	11.8996	12.7885	13.093	13.1192	[]	[]	[]	NA	NA	NA	NA	1.2194	1.448	NA	[]	[]	[]	23.3664	30.0858	24.017	32.5124	32.4217	38.9419	58.6517	[]	[]	[]	NA	NA	NA	NA	727.605	889.559	NA	[]	[]	[]	NA	NA	NA	NA	113.791	135.883	NA	[]	[]	[]	40287.4	44899	65056.8	103438	6637.52	9445.21	80962.5	[]	[]	[]
C20_201021_06	Clemson University, SC, USA	2020	R1	6	21	L317	2020-05-11	2020-07-16	2020-07-23	66	73	193.04	101.6	12.9309	13.2116	9.63	12.05	13.25	13.3	16.53	16.32	18.79	[]	[]	[]	12.2573	12.2817	12.1798	13.3218	16.0913	15.2776	17.2078	[]	[]	[]	NA	2.2608	1.7527	2.4132	1.4988	1.8035	2.7944	[]	[]	[]	31.7254	42.9176	38.6353	52.1406	38.6169	42.1398	49.8087	[]	[]	[]	NA	923.11	862.971	1288.48	1889.59	1864.67	3683.27	[]	[]	[]	NA	150.323	141.705	193.44	234.858	244.105	428.093	[]	[]	[]	13809.5	5610.74	7042.04	10159.9	17338.5	17327.2	21307.1	[]	[]	[]
C20_201021_07	Clemson University, SC, USA	2020	R1	7	21	L317	2020-05-11	2020-07-16	2020-07-23	66	73	165.1	76.2	4.84078	5.16905	9.09	7.32	12.43	13.49	13.84	15.49	15.11	[]	[]	[]	9.3608	10.3002	12.7887	13.7033	14.6933	11.8239	14.0079	[]	[]	[]	NA	NA	2.1084	1.2956	NA	NA	NA	[]	[]	[]	33.5192	33.7863	50.7754	38.5886	53.6149	67.5256	94.0858	[]	[]	[]	NA	NA	1022.27	969.883	NA	NA	NA	[]	[]	[]	NA	NA	159.872	141.555	NA	NA	NA	[]	[]	[]	70116.8	107083	6067.73	9873.23	29939.4	126460	88604.1	[]	[]	[]
C20_201021_08	Clemson University, SC, USA	2020	R1	8	21	L317	2020-05-11	2020-07-16	2020-07-23	66	73	193.04	96.52	10.4684	12.9393	9.29	11.75	11.59	13.49	14.41	13.99	[]	[]	[]	[]	12.5362	13.1712	13.0941	11.6712	14.2626	12.0006	[]	[]	[]	[]	1.2194	1.6258	1.7019	NA	2.6163	NA	[]	[]	[]	[]	30.7329	27.8627	38.0103	36.7495	48.1562	215.491	[]	[]	[]	[]	552.198	910.721	911.614	NA	1720.54	NA	[]	[]	[]	[]	88.0965	138.29	139.24	NA	241.266	NA	[]	[]	[]	[]	5533.44	7133.84	10676.5	105643	18088.7	153703	[]	[]	[]	[]
C20_201021_09	Clemson University, SC, USA	2020	R1	9	21	L317	2020-05-11	2020-07-16	2020-07-23	66	73	182.88	81.28	9.11351	NA	11.48	12.35	13.85	14.6	15.27	[]	[]	[]	[]	[]	12.7903	13.0683	14.3634	13.8308	10.8339	[]	[]	[]	[]	[]	1.6257	NA	1.4479	NA	NA	[]	[]	[]	[]	[]	33.7247	42.6961	46.7124	47.9035	104.964	[]	[]	[]	[]	[]	828.526	NA	1203.71	NA	NA	[]	[]	[]	[]	[]	129.555	NA	167.608	NA	NA	[]	[]	[]	[]	[]	7891.4	10517.4	13113.1	94058.2	69874.7	[]	[]	[]	[]	[]
C20_201021_11	Clemson University, SC, USA	2020	R1	11	21	L317	2020-05-11	2020-07-16	2020-07-23	66	73	NA	NA	19.3504	17.1253	11.63	15.1	15.46	18.58	17.89	20.65	NA	[]	[]	[]	12.4865	13.3229	13.0942	15.7865	15.1764	16.8528	16.9034	[]	[]	[]	1.5241	1.7019	1.7528	1.8289	1.8034	2.4387	NA	[]	[]	[]	41.1348	52.261	61.843	51.0529	98.0539	115.21	84.6757	[]	[]	[]	757.219	1192.53	1186.47	2281.26	1983.83	3522.17	NA	[]	[]	[]	121.286	179.02	181.22	289.014	261.436	417.992	NA	[]	[]	[]	8721.2	12252.3	11600.1	22646.3	28540.9	24315.7	55369.1	[]	[]	[]
C20_201021_13	Clemson University, SC, USA	2020	R1	13	21	L317	2020-05-11	2020-07-16	2020-07-23	66	73	177.8	101.6	8.57796	NA	7.26	10.76	12.73	12.87	13.1	12.92	21.51	[]	[]	[]	12.1035	12.9669	13.9571	14.034	13.2459	15.0495	22.0602	[]	[]	[]	1.7783	NA	NA	NA	NA	NA	NA	[]	[]	[]	28.1733	46.6673	40.8481	41.6453	47.3257	64.7724	75.8673	[]	[]	[]	518.387	NA	NA	NA	NA	NA	NA	[]	[]	[]	85.659	NA	NA	NA	NA	NA	NA	[]	[]	[]	4938.15	70894.4	80357.3	12089.2	49306.2	105535	65431	[]	[]	[]
C20_201023_02	Clemson University, SC, USA	2020	R1	2	23	HB8229	2020-05-11	2020-07-16	2020-07-20	66	70	134.62	43.18	4.72446	9.82238	13.78	15.88	16.92	16.96	21.04	[]	[]	[]	[]	[]	13.0171	14.6165	15.3526	12.7113	15.3772	[]	[]	[]	[]	[]	NA	NA	1.9051	NA	NA	[]	[]	[]	[]	[]	43.7014	64.6642	75.8373	216.745	135.871	[]	[]	[]	[]	[]	NA	NA	2015.91	NA	NA	[]	[]	[]	[]	[]	NA	NA	262.614	NA	NA	[]	[]	[]	[]	[]	79586.3	134410	25886.9	119207	73536.2	[]	[]	[]	[]	[]
C20_201023_03	Clemson University, SC, USA	2020	R1	3	23	HB8229	2020-05-11	2020-07-16	2020-07-20	66	70	152.4	45.72	10.6729	26.1537	14.65	16.8	18.23	18.7	20.77	[]	[]	[]	[]	[]	14.1595	14.9463	16.5462	15.5052	16.8263	[]	[]	[]	[]	[]	1.3718	1.4479	1.905	2.6415	2.4388	[]	[]	[]	[]	[]	44.2128	50.0712	68.7126	139.549	161.534	[]	[]	[]	[]	[]	1171.99	1559.12	2591.34	2718.22	3526.22	[]	[]	[]	[]	[]	165.541	208.63	313.224	350.621	419.132	[]	[]	[]	[]	[]	12671.8	20489.5	34086.4	50551	41703.9	[]	[]	[]	[]	[]
C20_201023_04	Clemson University, SC, USA	2020	R1	4	23	HB8229	2020-05-11	2020-07-16	2020-07-20	66	70	152.4	50.8	9.52857	25.6474	14.42	15.5	17.71	19.08	25.7	[]	[]	[]	[]	[]	14.3631	14.4894	14.8955	14.9724	13.5748	[]	[]	[]	[]	[]	1.5242	1.6765	NA	NA	NA	[]	[]	[]	[]	[]	49.0871	64.011	101.391	122.245	144.785	[]	[]	[]	[]	[]	1288.82	1490.96	NA	NA	NA	[]	[]	[]	[]	[]	179.462	205.8	NA	NA	NA	[]	[]	[]	[]	[]	14117.3	19267.5	184385	202075	200831	[]	[]	[]	[]	[]
C20_201023_05	Clemson University, SC, USA	2020	R1	5	23	HB8229	2020-05-11	2020-07-16	2020-07-20	66	70	142.24	48.26	6.58123	8.75155	12.67	14.31	15.82	13.52	18.9	[]	[]	[]	[]	[]	13.2959	14.6677	15.2257	14.3876	17.7145	[]	[]	[]	[]	[]	1.4987	1.8797	2.1338	NA	2.032	[]	[]	[]	[]	[]	39.5076	65.2946	75.9611	152.918	112.618	[]	[]	[]	[]	[]	943.237	1544.41	1994.81	NA	3304.86	[]	[]	[]	[]	[]	141.884	210.587	262.032	NA	373.125	[]	[]	[]	[]	[]	13052.6	18097.5	31090.2	105662	48476.7	[]	[]	[]	[]	[]
C20_201023_06	Clemson University, SC, USA	2020	R1	6	23	HB8229	2020-05-11	2020-07-16	2020-07-20	66	70	137.16	53.34	4.01296	4.60712	11.27	14.21	15.5	15.99	16.95	[]	[]	[]	[]	[]	12.0266	14.0059	14.2609	13.8536	14.3108	[]	[]	[]	[]	[]	NA	NA	NA	NA	NA	[]	[]	[]	[]	[]	47.1522	47.5168	63.7242	115.938	111.266	[]	[]	[]	[]	[]	NA	NA	NA	NA	NA	[]	[]	[]	[]	[]	NA	NA	NA	NA	NA	[]	[]	[]	[]	[]	46074.5	100549	127289	150128	246312	[]	[]	[]	[]	[]
C20_201023_07	Clemson University, SC, USA	2020	R1	7	23	HB8229	2020-05-11	2020-07-16	2020-07-20	66	70	152.4	45.72	8.45599	29.8231	16.18	18.81	20.54	22.22	22.19	25.12	[]	[]	[]	[]	15.0233	16.7242	15.327	14.7941	19.2655	22.973	[]	[]	[]	[]	1.575	2.1845	2.6417	NA	NA	NA	[]	[]	[]	[]	61.215	114.095	186.233	185.366	166.356	158.886	[]	[]	[]	[]	1622.45	2982.16	2871.55	NA	NA	NA	[]	[]	[]	[]	215.991	356.628	374.705	NA	NA	NA	[]	[]	[]	[]	21198.7	41131.8	44246.6	438363	74244.7	144476	[]	[]	[]	[]
C20_201024_01	Clemson University, SC, USA	2020	R1	1	24	A659	2020-05-11	2020-07-10	2020-07-11	60	61	180.34	68.58	9.92871	13.7652	12.38	15.93	16.91	19.3	21.7	22.78	[]	[]	[]	[]	13.956	14.4891	14.9956	17.6124	16.9272	20.7123	[]	[]	[]	[]	1.4222	1.0665	1.2444	1.5745	1.4221	2.8958	[]	[]	[]	[]	36.4597	45.7362	46.2382	29.7589	56.5401	119.083	[]	[]	[]	[]	1009.69	1100.93	1414.14	2777.14	2581.13	7165.87	[]	[]	[]	[]	144.697	151.966	188.607	315.362	304.968	691.943	[]	[]	[]	[]	9038.03	13845.7	20338.1	34632.7	37705.3	40172.9	[]	[]	[]	[]
C20_201024_02	Clemson University, SC, USA	2020	R1	2	24	A659	2020-05-11	2020-07-10	2020-07-11	60	61	182.88	55.88	10.7014	14.034	15.44	18.45	20	21.91	[]	[]	[]	[]	[]	[]	14.7682	15.9628	16.7493	16.4705	[]	[]	[]	[]	[]	[]	1.3206	1.0666	1.3207	1.5744	[]	[]	[]	[]	[]	[]	42.4248	50.9541	61.0851	87.522	[]	[]	[]	[]	[]	[]	1320.71	1565.25	2220.46	2628.18	[]	[]	[]	[]	[]	[]	178.859	196.113	265.141	319.138	[]	[]	[]	[]	[]	[]	12455.7	20557.3	30608.6	43329.9	[]	[]	[]	[]	[]	[]
C20_201024_03	Clemson University, SC, USA	2020	R1	3	24	A659	2020-05-11	2020-07-10	2020-07-11	60	61	175.26	68.58	5.58516	9.41018	13.42	15.74	16.22	17.51	[]	[]	[]	[]	[]	[]	11.874	12.6601	12.3298	13.4731	[]	[]	[]	[]	[]	[]	NA	NA	NA	NA	[]	[]	[]	[]	[]	[]	29.368	43.1708	47.6098	40.048	[]	[]	[]	[]	[]	[]	NA	NA	NA	NA	[]	[]	[]	[]	[]	[]	NA	NA	NA	NA	[]	[]	[]	[]	[]	[]	67924	58898.5	72507.7	56248	[]	[]	[]	[]	[]	[]
C20_201024_04	Clemson University, SC, USA	2020	R1	4	24	A659	2020-05-11	2020-07-10	2020-07-11	60	61	195.58	58.42	13.2044	16.2026	16	18.9	20.82	22.84	[]	[]	[]	[]	[]	[]	14.9718	16.4435	17.9173	18.5007	[]	[]	[]	[]	[]	[]	1.3206	1.3204	1.4475	2.0828	[]	[]	[]	[]	[]	[]	49.505	51.9561	63.0984	71.5077	[]	[]	[]	[]	[]	[]	1406.41	2026.16	2895.63	4399.2	[]	[]	[]	[]	[]	[]	187.874	246.439	323.221	475.571	[]	[]	[]	[]	[]	[]	15576.9	26380.4	34227.6	42968.1	[]	[]	[]	[]	[]	[]
C20_201024_05	Clemson University, SC, USA	2020	R1	5	24	A659	2020-05-11	2020-07-10	2020-07-11	60	61	187.96	50.8	6.68502	9.43258	14.7	16.45	17.17	19.08	[]	[]	[]	[]	[]	[]	13.3969	13.8281	15.1737	NA	[]	[]	[]	[]	[]	[]	1.0666	NA	1.6	NA	[]	[]	[]	[]	[]	[]	40.314	49.3751	66.4042	NA	[]	[]	[]	[]	[]	[]	853.471	NA	1767.32	NA	[]	[]	[]	[]	[]	[]	127.413	NA	232.945	NA	[]	[]	[]	[]	[]	[]	9909.38	115842	24274.2	NA	[]	[]	[]	[]	[]	[]
C20_201024_07	Clemson University, SC, USA	2020	R1	7	24	A659	2020-05-11	2020-07-10	2020-07-11	60	61	182.88	66.04	9.37503	14.4507	11.14	15.2	16.67	18.3	20.55	[]	[]	[]	[]	[]	11.7716	13.0914	14.4129	15.3525	15.5048	[]	[]	[]	[]	[]	NA	1.2189	NA	1.1174	1.6761	[]	[]	[]	[]	[]	30.6685	41.4285	46.7717	54.366	60.6249	[]	[]	[]	[]	[]	NA	916.559	NA	1470.52	2244.8	[]	[]	[]	[]	[]	NA	140.025	NA	191.568	289.562	[]	[]	[]	[]	[]	59889.2	8063.73	117825	20974.1	25992.8	[]	[]	[]	[]	[]
C20_201024_10	Clemson University, SC, USA	2020	R1	10	24	A659	2020-05-11	2020-07-10	2020-07-11	60	61	185.42	71.12	10.9437	15.6963	13.01	16.53	18.92	21.27	21.22	[]	[]	[]	[]	[]	14.4388	14.6409	16.0387	16.3431	17.054	[]	[]	[]	[]	[]	1.5239	1.2698	1.1174	1.4984	2.0065	[]	[]	[]	[]	[]	34.2739	39.7574	40.5612	52.3327	88.0936	[]	[]	[]	[]	[]	1199.6	1329.5	1677.46	2425.25	3293.17	[]	[]	[]	[]	[]	166.163	181.614	209.176	296.792	386.205	[]	[]	[]	[]	[]	9840.42	13791.8	16387.7	26426	27240.3	[]	[]	[]	[]	[]
C20_201024_11	Clemson University, SC, USA	2020	R1	11	24	A659	2020-05-11	2020-07-10	2020-07-11	60	61	198.12	66.04	11.53	15.4543	14.61	17.69	18.54	18.26	[]	[]	[]	[]	[]	[]	14.5658	15.8598	16.6221	16.063	[]	[]	[]	[]	[]	[]	1.3968	1.219	1.4475	NA	[]	[]	[]	[]	[]	[]	40.7383	46.2661	63.1579	80.6729	[]	[]	[]	[]	[]	[]	1269.97	1653.89	2193.16	NA	[]	[]	[]	[]	[]	[]	174.378	208.564	263.884	NA	[]	[]	[]	[]	[]	[]	12665.5	21400.3	28888.2	111862	[]	[]	[]	[]	[]	[]
C20_201024_12	Clemson University, SC, USA	2020	R1	12	24	A659	2020-05-11	2020-07-10	2020-07-11	60	61	177.8	60.96	6.31955	9.52667	11.95	15.59	17.83	19.78	[]	[]	[]	[]	[]	[]	13.7022	13.9554	14.8447	15.9619	[]	[]	[]	[]	[]	[]	1.1428	NA	NA	NA	[]	[]	[]	[]	[]	[]	36.9495	46.2005	45.2462	72.2104	[]	[]	[]	[]	[]	[]	803.148	NA	NA	NA	[]	[]	[]	[]	[]	[]	117.229	NA	NA	NA	[]	[]	[]	[]	[]	[]	11745.5	123817	110971	135863	[]	[]	[]	[]	[]	[]
C20_201024_13	Clemson University, SC, USA	2020	R1	13	24	A659	2020-05-11	2020-07-10	2020-07-11	60	61	182.88	68.58	5.96404	8.21389	11.56	14.56	15.84	16.46	18.96	[]	[]	[]	[]	[]	12.051	12.1513	13.4729	13.727	15.3009	[]	[]	[]	[]	[]	1.2698	NA	NA	NA	2.2861	[]	[]	[]	[]	[]	33.5086	44.4843	53.625	61.9824	61.8264	[]	[]	[]	[]	[]	612.106	NA	NA	NA	2461.77	[]	[]	[]	[]	[]	101.586	NA	NA	NA	321.781	[]	[]	[]	[]	[]	4462.52	51646.3	105532	132383	16615.1	[]	[]	[]	[]	[]
C20_201024_14	Clemson University, SC, USA	2020	R1	14	24	A659	2020-05-11	2020-07-10	2020-07-11	60	61	182.88	50.8	7.06827	8.0974	14.3	16.32	19.97	[]	[]	[]	[]	[]	[]	[]	14.2358	14.1584	15.3268	[]	[]	[]	[]	[]	[]	[]	1.3714	NA	1.4221	[]	[]	[]	[]	[]	[]	[]	38.5481	56.1163	40.3102	[]	[]	[]	[]	[]	[]	[]	1163.89	NA	1894.34	[]	[]	[]	[]	[]	[]	[]	163.515	NA	247.194	[]	[]	[]	[]	[]	[]	[]	9797.13	81568.4	22365.1	[]	[]	[]	[]	[]	[]	[]
C20_201024_16	Clemson University, SC, USA	2020	R1	16	24	A659	2020-05-11	2020-07-10	2020-07-11	60	61	172.72	50.8	3.55018	4.62504	12.64	12.21	18.89	17.95	[]	[]	[]	[]	[]	[]	11.4913	11.1865	10.5518	12.965	[]	[]	[]	[]	[]	[]	NA	NA	NA	NA	[]	[]	[]	[]	[]	[]	40.7786	49.5278	39.559	58.8709	[]	[]	[]	[]	[]	[]	NA	NA	NA	NA	[]	[]	[]	[]	[]	[]	NA	NA	NA	NA	[]	[]	[]	[]	[]	[]	95038	96747.5	62548.9	47798.8	[]	[]	[]	[]	[]	[]
C20_201025_03	Clemson University, SC, USA	2020	R1	3	25	793	2020-05-11	2020-07-08	2020-07-11	58	61	157.48	58.42	10.6081	15.1368	13.22	15.52	17.12	17.73	17.49	[]	[]	[]	[]	[]	14.5943	14.3394	14.8723	15.6088	15.813	[]	[]	[]	[]	[]	1.0161	1.0669	1.1431	1.4985	2.1333	[]	[]	[]	[]	[]	26.4208	38.513	54.5957	65.9613	109.336	[]	[]	[]	[]	[]	928.528	1051.41	1312.68	1858.94	2395.51	[]	[]	[]	[]	[]	127.245	146.646	176.527	238.191	302.98	[]	[]	[]	[]	[]	9402	12892.3	19525.5	31671.6	36557.1	[]	[]	[]	[]	[]
C20_201025_04	Clemson University, SC, USA	2020	R1	4	25	793	2020-05-11	2020-07-08	2020-07-11	58	61	193.04	60.96	14.8751	15.2865	17.62	19.93	21.55	23.21	23.13	23.23	[]	[]	[]	[]	17.1349	17.9467	18.8351	18.7593	18.7592	19.6495	[]	[]	[]	[]	1.0161	1.0922	1.3716	1.5746	2.1841	2.9215	[]	[]	[]	[]	33.7197	49.6537	56.638	89.3117	97.9819	131.434	[]	[]	[]	[]	1715.48	2243.68	3221.53	3775.62	4750.45	6404.96	[]	[]	[]	[]	200.232	250.039	342.078	402.533	506.466	651.921	[]	[]	[]	[]	19463.7	32247.7	46521	51722.9	66753.3	84068.9	[]	[]	[]	[]
C20_201025_05	Clemson University, SC, USA	2020	R1	5	25	793	2020-05-11	2020-07-08	2020-07-11	58	61	185.42	58.42	21.4109	21.1013	17.74	20.36	21.5	23.89	24.04	21.94	[]	[]	[]	[]	16.9569	17.4128	18.3534	17.693	19.9525	21.8331	[]	[]	[]	[]	1.1432	1.3209	1.7777	2.3111	NA	NA	[]	[]	[]	[]	45.4754	60.7221	88.0786	116.696	199.966	227.225	[]	[]	[]	[]	1850.67	2473.62	3670.27	4383.1	NA	NA	[]	[]	[]	[]	218.28	284.115	399.956	495.461	NA	NA	[]	[]	[]	[]	25066.9	30424.3	72322.6	62781.8	82019.2	83530.1	[]	[]	[]	[]
C20_201025_06	Clemson University, SC, USA	2020	R1	6	25	793	2020-05-11	2020-07-08	2020-07-11	58	61	177.8	76.2	18.2352	23.7345	17.75	19.45	21.36	21.16	21.63	22.94	[]	[]	[]	[]	16.1183	17.1086	17.8451	17.26	17.5643	NA	[]	[]	[]	[]	1.1432	1.4732	1.3462	2.0571	NA	NA	[]	[]	[]	[]	39.406	51.3333	74.1619	117.421	151.457	NA	[]	[]	[]	[]	1639.85	2480.03	2770.3	3439.97	NA	NA	[]	[]	[]	[]	203.476	289.916	310.483	398.606	NA	NA	[]	[]	[]	[]	17770.5	25531.1	44353	59594.5	56390.7	NA	[]	[]	[]	[]
C20_201025_07	Clemson University, SC, USA	2020	R1	7	25	793	2020-05-11	2020-07-08	2020-07-11	58	61	172.72	71.12	9.68785	13.147	14.49	15.43	15.99	16.18	17.79	17.98	17.38	[]	[]	[]	13.7569	13.8821	13.6537	13.324	12.1546	12.8409	NA	[]	[]	[]	NA	0.9145	NA	NA	NA	NA	NA	[]	[]	[]	22.8277	31.8605	43.6344	74.0246	89.1733	91.5435	NA	[]	[]	[]	NA	857.228	NA	NA	NA	NA	NA	[]	[]	[]	NA	123.501	NA	NA	NA	NA	NA	[]	[]	[]	7588.46	8040.4	86740.1	113007	201108	108897	NA	[]	[]	[]
C20_201025_08	Clemson University, SC, USA	2020	R1	8	25	793	2020-05-11	2020-07-08	2020-07-11	58	61	203.2	71.12	24.8441	29.2302	16.69	19.45	20.99	22.94	23.32	24.74	23.66	[]	[]	[]	16.6021	16.5739	18.0987	18.936	19.7993	20.2061	NA	[]	[]	[]	0.9907	1.0414	1.3208	1.3969	2.1586	2.8954	NA	[]	[]	[]	34.1944	50.5481	62.5699	76.419	138.919	152.612	NA	[]	[]	[]	1492.44	1752.54	2782.13	3486.29	5423.2	7232.51	NA	[]	[]	[]	179.79	211.482	307.44	368.219	547.818	715.874	NA	[]	[]	[]	19976.7	25810.2	39500.7	61642.6	78643.1	103822	NA	[]	[]	[]
C20_201025_09	Clemson University, SC, USA	2020	R1	9	25	793	2020-05-11	2020-07-08	2020-07-11	58	61	200.66	76.2	18.017	17.6952	14.47	17.4	19.25	20.14	20.64	19.4	[]	[]	[]	[]	14.3152	15.1776	16.1677	16.9292	17.0573	17.2594	[]	[]	[]	[]	0.9145	1.0161	1.2954	1.5493	1.8794	2.8193	[]	[]	[]	[]	24.6442	41.944	56.7545	81.2755	110.227	157.297	[]	[]	[]	[]	875.747	1272.69	1946.86	2583.57	3079.31	3836	[]	[]	[]	[]	122.352	167.707	240.833	305.221	361.055	444.511	[]	[]	[]	[]	11531.1	16990.1	24390.6	40737.1	52483.1	51124	[]	[]	[]	[]
C20_201025_10	Clemson University, SC, USA	2020	R1	10	25	793	2020-05-11	2020-07-08	2020-07-11	58	61	182.88	76.2	15.2496	19.6002	12.58	14.78	16.46	17.39	19.36	18.12	[]	[]	[]	[]	12.2313	13.1963	14.0354	16.0922	12.714	15.2033	[]	[]	[]	[]	1.5242	0.8891	NA	1.1177	NA	NA	[]	[]	[]	[]	28.6652	44.0058	44.616	53.2835	71.4107	82.5944	[]	[]	[]	[]	767.668	717.182	NA	1578	NA	NA	[]	[]	[]	[]	125.525	108.694	NA	196.12	NA	NA	[]	[]	[]	[]	4183.01	7635.78	113932	25943.9	133043	236003	[]	[]	[]	[]
C20_201025_11	Clemson University, SC, USA	2020	R1	11	25	793	2020-05-11	2020-07-08	2020-07-11	58	61	152.4	73.66	13.4334	16.987	12.7	14.81	15.66	17.06	17.39	18.01	[]	[]	[]	[]	13.2981	13.6787	14.669	15.1517	16.6009	16.0153	[]	[]	[]	[]	0.7875	0.8383	1.1177	1.0922	1.981	2.0573	[]	[]	[]	[]	24.6108	25.5005	30.9005	36.9837	45.9243	79.9663	[]	[]	[]	[]	586.201	746.028	1159.74	1320.77	2574.6	2481.89	[]	[]	[]	[]	88.1632	109.079	158.121	174.339	310.176	309.94	[]	[]	[]	[]	5652.77	9344.77	13871.5	19374.6	32710.7	26161.9	[]	[]	[]	[]
C20_201025_12	Clemson University, SC, USA	2020	R1	12	25	793	2020-05-11	2020-07-08	2020-07-11	58	61	180.34	78.74	25.5883	23.8941	13.24	16.47	18.25	19.79	20.39	21.69	20.78	[]	[]	[]	15.3816	15.2291	16.4736	17.3115	17.7943	17.6672	NA	[]	[]	[]	1.2956	0.9398	1.1177	1.143	1.4984	1.9809	NA	[]	[]	[]	23.8375	30.4763	40.1133	56.209	81.0713	108.755	NA	[]	[]	[]	1271.41	1151.67	1735.87	2125.17	2872.96	3630.96	NA	[]	[]	[]	165.315	151.246	210.746	245.522	322.908	411.04	NA	[]	[]	[]	7111.39	13440.5	22187.4	36924.6	53774.5	58932.5	NA	[]	[]	[]
C20_201025_13	Clemson University, SC, USA	2020	R1	13	25	793	2020-05-11	2020-07-08	2020-07-11	58	61	193.04	71.12	19.2714	18.3485	15.06	17.86	19.72	21.52	20.82	[]	[]	[]	[]	[]	15.1282	15.6356	16.5751	17.2352	17.7436	[]	[]	[]	[]	[]	1.2702	1.1177	1.1939	1.7777	2.489	[]	[]	[]	[]	[]	29.9749	42.0968	50.6016	70.4783	103.237	[]	[]	[]	[]	[]	1333.74	1505.66	1978.5	3150.81	4091.49	[]	[]	[]	[]	[]	176.325	192.594	238.732	365.625	461.179	[]	[]	[]	[]	[]	10089.1	18643.6	27959.9	53260.9	49090.6	[]	[]	[]	[]	[]
C20_201025_14	Clemson University, SC, USA	2020	R1	14	25	793	2020-05-11	2020-07-08	2020-07-11	58	61	203.2	66.04	29.6361	29.9583	16.91	20.37	21.01	22.1	22.62	23.68	[]	[]	[]	[]	17.9981	18.3268	19.215	19.9784	20.4351	21.908	[]	[]	[]	[]	1.0922	0.9907	1.6762	1.9554	2.743	NA	[]	[]	[]	[]	45.774	53.4276	83.0884	104.204	171.344	207.286	[]	[]	[]	[]	1980.89	2213	3857.14	4946.86	6665.51	NA	[]	[]	[]	[]	220.122	241.504	401.472	495.22	652.359	NA	[]	[]	[]	[]	27119.1	37484	56979.4	88598.4	92696.9	121544	[]	[]	[]	[]
C20_201025_15	Clemson University, SC, USA	2020	R1	15	25	793	2020-05-11	2020-07-08	2020-07-11	58	61	193.04	78.74	20.893	22.4279	13.29	16.03	18.07	19.93	21.6	22.43	[]	[]	[]	[]	14.392	14.6445	15.4574	16.7526	17.0817	17.8962	[]	[]	[]	[]	1.0416	0.9907	0.9399	1.0668	1.3207	1.9556	[]	[]	[]	[]	26.3892	34.3663	43.6111	53.3612	78.0359	105.498	[]	[]	[]	[]	918.841	1071	1286.69	1870.32	2482.42	3824.36	[]	[]	[]	[]	127.688	146.267	166.482	223.287	290.653	427.394	[]	[]	[]	[]	7616.98	12191.2	18568.8	31693.7	44987	52931.8	[]	[]	[]	[]
C20_201025_16	Clemson University, SC, USA	2020	R1	16	25	793	2020-05-11	2020-07-08	2020-07-11	58	61	200.66	71.12	18.0288	18.0792	15.27	18.46	20.37	21.37	22.14	22.46	[]	[]	[]	[]	15.2794	15.7619	16.7259	16.9556	17.1842	NA	[]	[]	[]	[]	0.94	0.9907	1.0669	1.2954	1.9048	NA	[]	[]	[]	[]	33.9043	47.3048	59.8339	81.3554	128.95	NA	[]	[]	[]	[]	1092.52	1431.53	1897.38	2381.04	3362.17	NA	[]	[]	[]	[]	143.006	181.644	226.88	280.856	391.309	NA	[]	[]	[]	[]	12134.3	18495.9	29114	40723	62084.9	NA	[]	[]	[]	[]
C20_201026_01	Clemson University, SC, USA	2020	R1	1	26	LP5	2020-05-11	2020-07-04	2020-07-05	54	55	142.24	50.8	1.98206	7.18911	12.63	15.65	16.39	17.96	16.83	[]	[]	[]	[]	[]	13.5523	14.2609	15.2013	15.5572	15.5583	[]	[]	[]	[]	[]	1.2444	1.1935	1.5999	1.6254	2.1081	[]	[]	[]	[]	[]	19.964	32.8156	34.6391	58.8254	81.8608	[]	[]	[]	[]	[]	869.045	1138.14	1706.87	1973.77	2207.86	[]	[]	[]	[]	[]	128.251	159.617	224.569	253.744	283.817	[]	[]	[]	[]	[]	6212.55	9400.03	16659.5	22125.3	26840.6	[]	[]	[]	[]	[]
C20_201026_06	Clemson University, SC, USA	2020	R1	6	26	LP5	2020-05-11	2020-07-04	2020-07-05	54	55	162.56	63.5	10.4439	8.517	15.71	18.89	20.28	20.67	19.9	[]	[]	[]	[]	[]	16.2701	17.0313	17.8439	18.6055	18.7835	[]	[]	[]	[]	[]	1.7525	1.4222	1.6253	1.8539	NA	[]	[]	[]	[]	[]	33.6702	38.8917	54.8549	76.8224	105.281	[]	[]	[]	[]	[]	2075.19	2331.85	3058.03	3781.81	NA	[]	[]	[]	[]	[]	255.092	273.831	342.753	406.526	NA	[]	[]	[]	[]	[]	13868.3	24068.6	38578.6	47232.7	57796.7	[]	[]	[]	[]	[]
C20_201026_09	Clemson University, SC, USA	2020	R1	9	26	LP5	2020-05-11	2020-07-04	2020-07-05	54	55	142.24	55.88	7.98781	6.91482	13.56	15.28	16.39	18.47	19.29	[]	[]	[]	[]	[]	13.0947	13.4239	14.6679	15.3543	16.243	[]	[]	[]	[]	[]	1.219	NA	1.3459	1.8286	1.9809	[]	[]	[]	[]	[]	24.461	42.3143	39.5045	43.579	72.8897	[]	[]	[]	[]	[]	833.845	NA	1383.95	2118.21	2664.15	[]	[]	[]	[]	[]	127.356	NA	188.704	275.911	328.037	[]	[]	[]	[]	[]	7503.81	75170.3	14640	18709.9	34062.4	[]	[]	[]	[]	[]
C20_201026_10	Clemson University, SC, USA	2020	R1	10	26	LP5	2020-05-11	2020-07-04	2020-07-05	54	55	162.56	50.8	7.51971	7.17169	14.32	16.65	18.45	18.04	[]	[]	[]	[]	[]	[]	14.9983	15.7353	17.8689	18.0977	[]	[]	[]	[]	[]	[]	1.2952	1.3205	1.6762	1.7016	[]	[]	[]	[]	[]	[]	30.3504	40.5161	49.5461	76.4753	[]	[]	[]	[]	[]	[]	1271.7	1640.35	2900.19	2969.29	[]	[]	[]	[]	[]	[]	169.579	208.493	324.608	328.14	[]	[]	[]	[]	[]	[]	14818.6	17128.7	25135.8	40397.7	[]	[]	[]	[]	[]	[]
C20_201026_11	Clemson University, SC, USA	2020	R1	11	26	LP5	2020-05-11	2020-07-04	2020-07-05	54	55	170.18	71.12	9.33106	8.55183	12.84	15.49	19.04	20.18	21.13	[]	[]	[]	[]	[]	16.1423	16.0151	16.8527	17.9196	18.0972	[]	[]	[]	[]	[]	1.6254	1.2189	1.5746	1.7523	1.8539	[]	[]	[]	[]	[]	21.9286	39.5183	44.9946	60.4866	61.6893	[]	[]	[]	[]	[]	1642.66	1519.68	2466.19	3248.19	3599.56	[]	[]	[]	[]	[]	203.523	189.781	292.676	362.529	397.803	[]	[]	[]	[]	[]	11879.4	21040.5	24673.9	34149.1	49480.3	[]	[]	[]	[]	[]
C20_201026_13	Clemson University, SC, USA	2020	R1	13	26	LP5	2020-05-11	2020-07-04	2020-07-05	54	55	160.02	60.96	6.15104	6.89741	10.88	13.39	14.6	16.92	17.7	[]	[]	[]	[]	[]	14.5408	13.9825	14.389	16.015	17.0055	[]	[]	[]	[]	[]	1.778	1.4985	2.0574	1.4221	2.0319	[]	[]	[]	[]	[]	25.9406	34.7972	33.9539	38.7162	49.1783	[]	[]	[]	[]	[]	1165.43	1120.47	1576.88	1832.92	2821.89	[]	[]	[]	[]	[]	160.298	160.268	219.179	228.9	331.88	[]	[]	[]	[]	[]	5815.79	8664.82	12315.9	17401.5	25096.9	[]	[]	[]	[]	[]
C20_201026_14	Clemson University, SC, USA	2020	R1	14	26	LP5	2020-05-11	2020-07-04	2020-07-05	54	55	162.56	63.5	6.63542	6.94094	8.22	11.59	14.2	16.1	17.68	17.47	17.42	[]	[]	[]	13.0691	13.0176	13.9822	14.3387	15.8624	16.217	17.2365	[]	[]	[]	1.6255	1.1936	1.6508	1.7779	1.3206	1.7269	NA	[]	[]	[]	20.0386	28.7343	34.5551	36.8276	50.5567	64.2618	62.9893	[]	[]	[]	669.852	712.333	1253.59	1557.83	1757.78	2226.95	NA	[]	[]	[]	102.509	109.442	179.312	217.29	221.629	274.643	NA	[]	[]	[]	3681.19	5558.87	12927.3	10936.7	18533.5	21855	20962.4	[]	[]	[]
C20_201026_16	Clemson University, SC, USA	2020	R1	16	26	LP5	2020-05-11	2020-07-04	2020-07-05	54	55	157.48	55.88	6.31766	7.38067	13.95	16.78	18.86	19.18	18.34	[]	[]	[]	[]	[]	16.2438	16.1674	17.7164	17.5895	20.0522	[]	[]	[]	[]	[]	1.1174	1.6509	1.3967	1.9811	NA	[]	[]	[]	[]	[]	31.943	34.2011	48.6317	62.5896	71.9202	[]	[]	[]	[]	[]	1353.96	2071.89	2527.02	3233.26	NA	[]	[]	[]	[]	[]	166.705	256.304	285.275	367.635	NA	[]	[]	[]	[]	[]	12681.3	14998.5	30330.1	29610.6	50090.8	[]	[]	[]	[]	[]
C20_201027_02	Clemson University, SC, USA	2020	R1	2	27	DE1	2020-05-11	2020-07-15	2020-07-15	65	65	172.72	60.96	3.36698	8.04529	14.4	15.89	16.68	18.17	[]	[]	[]	[]	[]	[]	14.1353	14.2361	14.6417	15.9641	[]	[]	[]	[]	[]	[]	1.2698	1.6001	NA	1.9556	[]	[]	[]	[]	[]	[]	31.6747	43.5419	56.4032	97.0185	[]	[]	[]	[]	[]	[]	1088.66	1413.2	NA	2403.22	[]	[]	[]	[]	[]	[]	154.035	198.538	NA	301.078	[]	[]	[]	[]	[]	[]	9816.82	17273.5	134817	31020.7	[]	[]	[]	[]	[]	[]
C20_201027_03	Clemson University, SC, USA	2020	R1	3	27	DE1	2020-05-11	2020-07-15	2020-07-15	65	65	182.88	73.66	11.7448	15.5059	12.03	15.37	18.45	20.6	20.39	20.02	[]	[]	[]	[]	16.1674	15.7093	17.0299	18.5801	18.4517	18.0466	[]	[]	[]	[]	1.3205	1.3713	1.3967	1.3966	1.5998	2.0572	[]	[]	[]	[]	29.7248	39.3902	48.4431	54.441	78.0068	103.091	[]	[]	[]	[]	1354.88	1573.56	2255.47	3046.95	3293.81	3664.46	[]	[]	[]	[]	167.607	200.335	264.883	327.98	357.02	406.111	[]	[]	[]	[]	10887.2	16015.9	30506.1	40805.8	54483.7	46951.6	[]	[]	[]	[]
C20_201027_04	Clemson University, SC, USA	2020	R1	4	27	DE1	2020-05-11	2020-07-15	2020-07-15	65	65	187.96	63.5	10.7001	11.8055	12.97	15.33	17.14	17.87	17.63	[]	[]	[]	[]	[]	13.8559	15.0733	15.557	16.9024	16.1667	[]	[]	[]	[]	[]	1.4984	1.3968	1.4476	1.7015	1.9048	[]	[]	[]	[]	[]	37.2324	43.4534	47.8622	56.7412	95.1141	[]	[]	[]	[]	[]	1066.73	1437.66	1748.38	2488.84	2376.59	[]	[]	[]	[]	[]	153.975	190.755	224.771	294.496	294.01	[]	[]	[]	[]	[]	12959.9	15283.3	26896.8	35571.9	31382.8	[]	[]	[]	[]	[]
C20_201027_06	Clemson University, SC, USA	2020	R1	6	27	DE1	2020-05-11	2020-07-15	2020-07-15	65	65	193.04	68.58	12.4237	13.1271	14.52	17.61	19.6	19.63	19.76	[]	[]	[]	[]	[]	15.0492	15.7081	17.1577	17.8182	17.0556	[]	[]	[]	[]	[]	1.1682	1.219	1.3204	1.5745	2.2351	[]	[]	[]	[]	[]	27.5131	44.6867	57.0187	71.0044	87.722	[]	[]	[]	[]	[]	1200.51	1610.08	2312.82	2897.35	3316.22	[]	[]	[]	[]	[]	159.545	205	269.595	325.213	388.871	[]	[]	[]	[]	[]	14954.6	18688.3	33775.1	41210.4	34299.3	[]	[]	[]	[]	[]
C20_201027_07	Clemson University, SC, USA	2020	R1	7	27	DE1	2020-05-11	2020-07-15	2020-07-15	65	65	195.58	68.58	10.4898	13.4911	14.17	15.16	16.75	14.69	18.64	[]	[]	[]	[]	[]	14.5923	13.3981	14.743	14.2858	13.5245	[]	[]	[]	[]	[]	1.0666	1.4984	1.2189	NA	NA	[]	[]	[]	[]	[]	26.4072	35.3166	49.1298	57.9174	99.9293	[]	[]	[]	[]	[]	1018.56	1117.91	1325.76	NA	NA	[]	[]	[]	[]	[]	139.602	166.876	179.849	NA	NA	[]	[]	[]	[]	[]	10799.5	11957.5	19505.1	137953	194806	[]	[]	[]	[]	[]
C20_201027_10	Clemson University, SC, USA	2020	R1	10	27	DE1	2020-05-11	2020-07-15	2020-07-15	65	65	180.34	63.5	8.96245	14.6731	14.16	16.96	18.64	18.87	18.59	[]	[]	[]	[]	[]	15.1267	15.481	16.2936	17.4116	17.5888	[]	[]	[]	[]	[]	1.5492	1.3461	1.549	1.7015	1.9809	[]	[]	[]	[]	[]	30.5	45.2445	60.0836	71.142	117.018	[]	[]	[]	[]	[]	1460.9	1623.89	2204.99	2802.24	3148.41	[]	[]	[]	[]	[]	193.155	209.792	270.657	321.882	358.002	[]	[]	[]	[]	[]	16526.3	18938.1	28839	43526.2	51142.4	[]	[]	[]	[]	[]
C20_201027_13	Clemson University, SC, USA	2020	R1	13	27	DE1	2020-05-11	2020-07-15	2020-07-15	65	65	172.72	60.96	9.36937	14.1694	14.97	17.91	20.17	19.66	19.53	[]	[]	[]	[]	[]	16.7782	17.2342	18.4026	18.1483	18.1231	[]	[]	[]	[]	[]	1.2444	1.3459	1.4474	1.5998	2.5142	[]	[]	[]	[]	[]	32.3053	41.8724	58.1236	78.494	119.761	[]	[]	[]	[]	[]	1683.19	2202.85	3007.81	3069.37	4108.14	[]	[]	[]	[]	[]	200.641	255.637	326.889	338.254	453.36	[]	[]	[]	[]	[]	20298	29475.8	43318.4	52319.8	63544.8	[]	[]	[]	[]	[]
C20_201027_14	Clemson University, SC, USA	2020	R1	14	27	DE1	2020-05-11	2020-07-15	2020-07-15	65	65	182.88	73.66	8.77284	11.4365	12.23	14.41	16.38	16.82	19.39	[]	[]	[]	[]	[]	16.6755	15.1249	15.8617	16.2428	12.9658	[]	[]	[]	[]	[]	1.5492	1.4222	1.5999	1.5237	NA	[]	[]	[]	[]	[]	25.8167	32.4429	52.844	61.7593	52.1308	[]	[]	[]	[]	[]	1661.91	1395.99	1895.35	1984.88	NA	[]	[]	[]	[]	[]	199.324	184.595	238.985	244.401	NA	[]	[]	[]	[]	[]	12977.7	12525.9	22468.8	33185.5	123513	[]	[]	[]	[]	[]
C20_201028_02	Clemson University, SC, USA	2020	R1	2	28	764	2020-05-11	2020-07-08	2020-07-11	58	61	152.4	45.72	8.98666	11.211	13.62	15.36	16.62	18.4	17.94	[]	[]	[]	[]	[]	11.9524	12.562	13.8822	13.3485	15.8892	[]	[]	[]	[]	[]	1.067	NA	NA	NA	2.4384	[]	[]	[]	[]	[]	34.7011	41.7575	54.3854	72.2403	91.12	[]	[]	[]	[]	[]	607.94	NA	NA	NA	2676.25	[]	[]	[]	[]	[]	101.727	NA	NA	NA	336.865	[]	[]	[]	[]	[]	7609.93	74175.3	128635	148673	34884.2	[]	[]	[]	[]	[]
C20_201028_03	Clemson University, SC, USA	2020	R1	3	28	764	2020-05-11	2020-07-08	2020-07-11	58	61	154.94	48.26	6.12441	6.72623	11.26	13.66	14.91	16.22	16.62	[]	[]	[]	[]	[]	10.8362	11.8012	12.5109	13.1965	15.5083	[]	[]	[]	[]	[]	NA	NA	NA	NA	2.8194	[]	[]	[]	[]	[]	29.3773	30.9966	43.7437	55.5936	87.2531	[]	[]	[]	[]	[]	NA	NA	NA	NA	2524.73	[]	[]	[]	[]	[]	NA	NA	NA	NA	325.597	[]	[]	[]	[]	[]	60185.6	93297.7	62917.2	115088	25710.8	[]	[]	[]	[]	[]
C20_201028_04	Clemson University, SC, USA	2020	R1	4	28	764	2020-05-11	2020-07-08	2020-07-11	58	61	154.94	50.8	2.90204	3.23175	10.66	12.19	14.04	14.96	15.14	[]	[]	[]	[]	[]	10.5055	10.7844	11.7756	12.5364	13.527	[]	[]	[]	[]	[]	NA	NA	NA	NA	NA	[]	[]	[]	[]	[]	26.1951	33.8281	41.4904	47.2569	69.1216	[]	[]	[]	[]	[]	NA	NA	NA	NA	NA	[]	[]	[]	[]	[]	NA	NA	NA	NA	NA	[]	[]	[]	[]	[]	73354	86386.9	106427	57593.2	108784	[]	[]	[]	[]	[]
C20_201028_05	Clemson University, SC, USA	2020	R1	5	28	764	2020-05-11	2020-07-08	2020-07-11	58	61	144.78	40.64	6.14026	8.0193	12.36	13.53	15.23	15.57	[]	[]	[]	[]	[]	[]	10.6831	10.9624	11.6479	13.2981	[]	[]	[]	[]	[]	[]	NA	NA	NA	NA	[]	[]	[]	[]	[]	[]	29.8409	38.5572	35.6928	58.5582	[]	[]	[]	[]	[]	[]	NA	NA	NA	NA	[]	[]	[]	[]	[]	[]	NA	NA	NA	NA	[]	[]	[]	[]	[]	[]	88994.3	101057	142353	92795.8	[]	[]	[]	[]	[]	[]
C20_201028_06	Clemson University, SC, USA	2020	R1	6	28	764	2020-05-11	2020-07-08	2020-07-11	58	61	142.24	38.1	5.15338	7.24631	12.39	12.75	14.83	14.39	[]	[]	[]	[]	[]	[]	11.1174	11.7234	12.384	14.4923	[]	[]	[]	[]	[]	[]	NA	NA	NA	NA	[]	[]	[]	[]	[]	[]	32.3462	42.4101	51.7906	81.157	[]	[]	[]	[]	[]	[]	NA	NA	NA	NA	[]	[]	[]	[]	[]	[]	NA	NA	NA	NA	[]	[]	[]	[]	[]	[]	88934.1	123404	80330.2	118278	[]	[]	[]	[]	[]	[]
C20_201028_07	Clemson University, SC, USA	2020	R1	7	28	764	2020-05-11	2020-07-08	2020-07-11	58	61	147.32	50.8	4.56686	6.72979	10.51	12.66	13.74	15.55	15.59	[]	[]	[]	[]	[]	10.5563	11.064	11.8252	13.0193	14.6184	[]	[]	[]	[]	[]	NA	NA	NA	2.6162	NA	[]	[]	[]	[]	[]	27.2832	37.9718	42.0086	40.3362	73.1288	[]	[]	[]	[]	[]	NA	NA	NA	1445.34	NA	[]	[]	[]	[]	[]	NA	NA	NA	222.03	NA	[]	[]	[]	[]	[]	67383.7	93405.8	106574	10468.7	111207	[]	[]	[]	[]	[]
C20_201028_08	Clemson University, SC, USA	2020	R1	8	28	764	2020-05-11	2020-07-08	2020-07-11	58	61	162.56	55.88	9.73326	13.2877	11.98	14.98	15.77	17.5	18.31	17.43	[]	[]	[]	[]	11.825	12.4096	13.4249	13.9073	15.0508	NA	[]	[]	[]	[]	NA	0.9399	0.9652	NA	NA	NA	[]	[]	[]	[]	24.6054	36.0212	42.1494	52.6796	82.8046	NA	[]	[]	[]	[]	NA	654.483	841.263	NA	NA	NA	[]	[]	[]	[]	NA	105.48	125.329	NA	NA	NA	[]	[]	[]	[]	83909.7	7438.47	11793.8	133698	174808	NA	[]	[]	[]	[]
C20_201028_09	Clemson University, SC, USA	2020	R1	9	28	764	2020-05-11	2020-07-08	2020-07-11	58	61	157.48	40.64	5.75337	8.15822	11.34	13.33	14.59	14.58	14.74	[]	[]	[]	[]	[]	10.6565	11.8506	12.1556	12.9936	NA	[]	[]	[]	[]	[]	NA	NA	NA	NA	NA	[]	[]	[]	[]	[]	35.3315	38.4469	52.4053	83.3678	NA	[]	[]	[]	[]	[]	NA	NA	NA	NA	NA	[]	[]	[]	[]	[]	NA	NA	NA	NA	NA	[]	[]	[]	[]	[]	86048.6	129089	69831.3	136340	NA	[]	[]	[]	[]	[]
C20_201028_10	Clemson University, SC, USA	2020	R1	10	28	764	2020-05-11	2020-07-08	2020-07-11	58	61	147.32	40.64	3.37024	5.11613	10.72	12.35	13.31	14.79	15.3	[]	[]	[]	[]	[]	9.6678	10.1999	10.5807	11.8763	13.9584	[]	[]	[]	[]	[]	NA	NA	NA	NA	NA	[]	[]	[]	[]	[]	21.3384	32.7608	36.6847	42.0172	62.3706	[]	[]	[]	[]	[]	NA	NA	NA	NA	NA	[]	[]	[]	[]	[]	NA	NA	NA	NA	NA	[]	[]	[]	[]	[]	42705.9	67509.1	80305.2	132252	156494	[]	[]	[]	[]	[]
C20_201028_12	Clemson University, SC, USA	2020	R1	12	28	764	2020-05-11	2020-07-08	2020-07-11	58	61	154.94	40.64	7.14031	11.1754	12.29	14.1	14.86	15.94	14.94	[]	[]	[]	[]	[]	10.9624	12.0792	12.7397	13.2722	NA	[]	[]	[]	[]	[]	NA	0.8128	NA	NA	NA	[]	[]	[]	[]	[]	33.0508	39.783	48.4571	69.544	NA	[]	[]	[]	[]	[]	NA	520.343	NA	NA	NA	[]	[]	[]	[]	[]	NA	86.1552	NA	NA	NA	[]	[]	[]	[]	[]	82616.7	8876.03	94790.6	119370	NA	[]	[]	[]	[]	[]
C20_201028_14	Clemson University, SC, USA	2020	R1	14	28	764	2020-05-11	2020-07-08	2020-07-11	58	61	134.62	45.72	3.81262	4.54975	11.23	12.59	13.59	14.1	14.01	[]	[]	[]	[]	[]	10.5564	11.4193	12.0033	13.6539	NA	[]	[]	[]	[]	[]	NA	NA	NA	NA	NA	[]	[]	[]	[]	[]	29.4346	41.2465	66.9884	72.6467	NA	[]	[]	[]	[]	[]	NA	NA	NA	NA	NA	[]	[]	[]	[]	[]	NA	NA	NA	NA	NA	[]	[]	[]	[]	[]	57917.7	129453	164490	143532	NA	[]	[]	[]	[]	[]
C20_201028_15	Clemson University, SC, USA	2020	R1	15	28	764	2020-05-11	2020-07-08	2020-07-11	58	61	142.24	50.8	6.56333	9.52253	10.62	13.26	14.77	16.05	14.89	[]	[]	[]	[]	[]	11.0895	12.3334	12.0793	13.4509	13.1457	[]	[]	[]	[]	[]	NA	0.8383	NA	NA	NA	[]	[]	[]	[]	[]	26.4962	27.7591	40.4308	54.048	69.109	[]	[]	[]	[]	[]	NA	532.975	NA	NA	NA	[]	[]	[]	[]	[]	NA	86.4279	NA	NA	NA	[]	[]	[]	[]	[]	74577	7351.26	54855.2	114555	127592	[]	[]	[]	[]	[]
C20_201029_01	Clemson University, SC, USA	2020	R1	1	29	38-11	2020-05-11	2020-07-18	2020-07-22	68	72	172.72	83.82	10.3439	14.9931	14.14	16.3	17.38	16.33	16.35	[]	[]	[]	[]	[]	16.5004	16.5755	16.6771	15.4328	15.6618	[]	[]	[]	[]	[]	1.3462	1.2953	1.1175	1.3207	1.473	[]	[]	[]	[]	[]	17.6672	20.7898	23.1253	32.8405	34.4621	[]	[]	[]	[]	[]	1638.82	1803.19	1717.75	1540.07	1730.47	[]	[]	[]	[]	[]	198.64	217.573	206.001	199.584	220.98	[]	[]	[]	[]	[]	8724.42	13290.5	14378.8	12612.2	22597.7	[]	[]	[]	[]	[]
C20_201029_02	Clemson University, SC, USA	2020	R1	2	29	38-11	2020-05-11	2020-07-18	2020-07-22	68	72	205.74	86.36	16.3048	20.9134	16.3	18.06	19.59	18.91	19.52	22.38	[]	[]	[]	[]	19.2435	18.7608	19.5988	18.8109	18.4042	16.93	[]	[]	[]	[]	1.9049	1.0921	1.3715	1.5492	1.7269	2.2096	[]	[]	[]	[]	20.5651	20.9626	34.373	25.429	30.9456	49.045	[]	[]	[]	[]	3447.79	2304.15	3278.82	3167.8	3337.74	3604.47	[]	[]	[]	[]	358.333	245.634	334.594	336.805	362.715	425.808	[]	[]	[]	[]	16327.2	18529.5	25563.4	28055.9	30275.5	27944.2	[]	[]	[]	[]
C20_201029_05	Clemson University, SC, USA	2020	R1	5	29	38-11	2020-05-11	2020-07-18	2020-07-22	68	72	193.04	96.52	12.7781	14.1968	12.8	12.66	15.55	18.58	17.49	17.31	17.6	[]	[]	[]	16.3236	14.4922	15.6107	17.058	16.398	16.3207	14.62	[]	[]	[]	1.524	1.2445	1.1937	1.27	1.3208	2.0064	NA	[]	[]	[]	17.6097	17.1617	18.6784	23.9128	31.0492	44.0809	63.2239	[]	[]	[]	1612.9	1028.08	1409.87	2117.57	1888.16	2476.91	NA	[]	[]	[]	197.616	141.88	180.629	248.279	230.291	303.53	NA	[]	[]	[]	8504.05	7795.07	8332.88	16668.8	14980	22407.3	142059	[]	[]	[]
C20_201029_06	Clemson University, SC, USA	2020	R1	6	29	38-11	2020-05-11	2020-07-18	2020-07-22	68	72	200.66	83.82	18.7956	21.8343	15.5	16.34	17.05	18.12	19.65	18.73	[]	[]	[]	[]	18.228	17.3911	17.9732	19.1158	19.9036	20.1063	[]	[]	[]	[]	1.2953	1.2445	1.2952	1.6	1.4222	1.5746	[]	[]	[]	[]	20.597	23.4345	35.3138	36.2338	39.377	56.4959	[]	[]	[]	[]	2184.98	1968.88	2275.62	3260.33	3510.06	3743.97	[]	[]	[]	[]	239.738	226.424	253.224	341.113	352.706	372.417	[]	[]	[]	[]	14489.5	15765.7	22822.3	28544.5	34846.9	41924.5	[]	[]	[]	[]
C20_201029_07	Clemson University, SC, USA	2020	R1	7	29	38-11	2020-05-11	2020-07-18	2020-07-22	68	72	218.44	101.6	16.7021	19.1615	15.14	17.36	18.79	20.72	21.1	21.63	NA	[]	[]	[]	17.2123	17.2368	18.5819	19.5479	19.3445	19.0388	NA	[]	[]	[]	1.0412	1.1429	1.2952	1.3715	1.4222	1.5491	NA	[]	[]	[]	18.5736	26.5187	22.3031	27.2385	39.4691	59.3102	NA	[]	[]	[]	1569.83	1891.1	2665.96	3409.43	3472.09	3642.62	NA	[]	[]	[]	182.407	219.426	286.941	348.828	358.974	382.653	NA	[]	[]	[]	10809.7	15705	18556	30584.3	31435.5	30106.6	NA	[]	[]	[]
C20_201029_08	Clemson University, SC, USA	2020	R1	8	29	38-11	2020-05-11	2020-07-18	2020-07-22	68	72	220.98	111.76	12.1395	14.9169	13.03	14.85	16.37	18.29	18.11	18.45	[]	[]	[]	[]	15.9929	17.0582	17.5153	17.5409	18.0492	17.3379	[]	[]	[]	[]	1.4478	1.0667	1.1938	1.2952	1.3206	1.8793	[]	[]	[]	[]	17.1236	20.1623	17.5925	24.5498	37.7629	53.1791	[]	[]	[]	[]	1498.68	1543	1941.76	2270.22	2449.54	2914.37	[]	[]	[]	[]	187.418	180.91	221.721	258.849	271.43	336.185	[]	[]	[]	[]	6149.89	12184	14400.7	18509.3	20322.7	32438.7	[]	[]	[]	[]
C20_201030_02	Clemson University, SC, USA	2020	R1	2	30	PHK56	2020-05-11	2020-07-10	2020-07-11	60	61	190.5	58.42	9.03911	NA	13.71	16.81	18.04	18.76	19.6	[]	[]	[]	[]	[]	14.3899	15.456	15.9381	17.2851	17.3347	[]	[]	[]	[]	[]	2.0322	1.5749	1.4986	1.4731	2.4129	[]	[]	[]	[]	[]	41.3675	38.1144	52.6198	69.7514	78.9656	[]	[]	[]	[]	[]	1484.07	1797.01	1984.96	2467.23	3592.1	[]	[]	[]	[]	[]	206.266	232.533	249.083	285.475	414.44	[]	[]	[]	[]	[]	12147.5	19221.5	30208.4	37807	45249.2	[]	[]	[]	[]	[]
C20_201030_04	Clemson University, SC, USA	2020	R1	4	30	PHK56	2020-05-11	2020-07-10	2020-07-11	60	61	198.12	50.8	17.3196	20.0784	16.58	19.05	20.05	20.64	21.25	21.94	[]	[]	[]	[]	15.5333	16.3701	17.4879	18.504	18.8841	23.1525	[]	[]	[]	[]	1.3971	1.5748	1.8287	2.2097	2.4892	NA	[]	[]	[]	[]	51.0282	70.4956	59.4093	80.7986	99.5935	92.3098	[]	[]	[]	[]	1651.32	2298.7	3134.99	4194.44	4876.81	NA	[]	[]	[]	[]	212.617	280.841	358.533	453.355	516.499	NA	[]	[]	[]	[]	21904.5	29935.8	47379.4	57958.1	60637.9	78556.3	[]	[]	[]	[]
C20_201030_05	Clemson University, SC, USA	2020	R1	5	30	PHK56	2020-05-11	2020-07-10	2020-07-11	60	61	205.74	60.96	16.9863	18.6377	15.19	16.3	17.25	17.41	18.85	21.08	[]	[]	[]	[]	15.253	15.5571	15.9641	16.2941	17.4373	20.561	[]	[]	[]	[]	1.4479	1.2955	1.5494	1.5493	1.981	2.4384	[]	[]	[]	[]	42.9614	52.1325	65.0224	87.3615	108.863	90.4282	[]	[]	[]	[]	1507.27	1545.7	1965.84	2082.99	3117.68	5925.7	[]	[]	[]	[]	197.635	198.713	246.282	255.674	357.588	576.402	[]	[]	[]	[]	16735	22176.8	33481.3	38571.1	59674.7	66951.2	[]	[]	[]	[]
C20_201030_06	Clemson University, SC, USA	2020	R1	6	30	PHK56	2020-05-11	2020-07-10	2020-07-11	60	61	208.28	66.04	12.7927	21.0612	13.34	16.42	17.25	18.34	18.49	19.01	NA	[]	[]	[]	14.1599	14.9729	15.9132	17.005	17.2846	18.0462	24.1936	[]	[]	[]	1.2701	1.3209	1.4732	1.4985	1.6255	2.6671	NA	[]	[]	[]	41.2011	39.7877	57.4221	51.3794	74.2253	88.9121	102.982	[]	[]	[]	1027.41	1437.44	1881.39	2356.71	2619.45	4105.15	NA	[]	[]	[]	145.115	192.006	236.457	277.179	303.096	454.96	NA	[]	[]	[]	11887.2	16716.4	24156.1	35816.4	43841.2	43806.6	59987.6	[]	[]	[]
C20_201030_07	Clemson University, SC, USA	2020	R1	7	30	PHK56	2020-05-11	2020-07-10	2020-07-11	60	61	203.2	68.58	14.9336	21.4985	14.01	17.15	18.03	19.51	19.32	19.21	[]	[]	[]	[]	14.2886	15.2012	16.2941	17.0057	17.0566	19.0119	[]	[]	[]	[]	1.4734	1.4733	1.6764	1.5747	1.9049	2.9465	[]	[]	[]	[]	35.8118	44.4288	54.5408	54.0104	74.1266	83.2434	[]	[]	[]	[]	1213.9	1674.01	2267.23	2573.35	2936.24	5004.04	[]	[]	[]	[]	169.912	220.248	278.289	302.646	344.294	526.412	[]	[]	[]	[]	12274.7	19995.7	26064.7	34178.5	45588.1	55877.5	[]	[]	[]	[]
C20_201030_09	Clemson University, SC, USA	2020	R1	9	30	PHK56	2020-05-11	2020-07-10	2020-07-11	60	61	213.36	66.04	17.9425	19.1985	15.22	17.79	18.55	19.54	18.93	20.52	NA	[]	[]	[]	14.9487	15.4286	16.5474	17.5888	17.4374	17.9193	23.6347	[]	[]	[]	2.0576	1.2955	1.5748	1.6764	2.0065	2.8957	NA	[]	[]	[]	38.4795	44.0021	59.4363	65.4171	103.927	131.164	157.053	[]	[]	[]	1802.63	1628.72	2307.72	2926.71	3155.33	4506.06	NA	[]	[]	[]	241.175	211.131	278.922	332.792	361.904	502.928	NA	[]	[]	[]	14672.1	21049.2	29781	46823.1	51359.9	57139	57032.7	[]	[]	[]
C20_201030_11	Clemson University, SC, USA	2020	R1	11	30	PHK56	2020-05-11	2020-07-10	2020-07-11	60	61	200.66	50.8	14.3201	25.126	15.69	17.34	18.23	19.09	17.87	[]	[]	[]	[]	[]	15.0502	16.168	16.8272	18.3764	22.5167	[]	[]	[]	[]	[]	1.5749	1.4479	1.651	1.6764	NA	[]	[]	[]	[]	[]	33.3466	46.1115	48.7718	74.6182	100.676	[]	[]	[]	[]	[]	1588.12	1939.75	2450.73	3195.59	NA	[]	[]	[]	[]	[]	211.042	239.949	291.282	347.793	NA	[]	[]	[]	[]	[]	14758.5	23986.9	28374.3	53672.4	31000.3	[]	[]	[]	[]	[]
C20_201030_13	Clemson University, SC, USA	2020	R1	13	30	PHK56	2020-05-11	2020-07-10	2020-07-11	60	61	213.36	58.42	12.5614	16.4406	15.14	17.3	19.16	19.43	20.5	20.35	[]	[]	[]	[]	14.1098	15.5313	16.4453	17.1058	17.9438	22.6174	[]	[]	[]	[]	1.3209	1.6256	1.6002	1.6763	1.981	NA	[]	[]	[]	[]	41.8661	46.3136	53.0008	78.9729	80.3543	71.5623	[]	[]	[]	[]	1162.36	1904.48	2362.75	2720.86	3594.97	NA	[]	[]	[]	[]	164.759	245.245	287.346	318.121	400.692	NA	[]	[]	[]	[]	14657.1	25564.1	35142.5	38110.4	53738	38814	[]	[]	[]	[]
C20_201030_14	Clemson University, SC, USA	2020	R1	14	30	PHK56	2020-05-11	2020-07-10	2020-07-11	60	61	220.98	71.12	12.3951	22.5945	13.74	16.12	17.04	17.83	18.29	19.49	[]	[]	[]	[]	14.0337	14.7194	15.4561	16.6508	17.0819	18.3008	[]	[]	[]	[]	1.1432	1.4733	1.6511	1.4985	1.6	2.2604	[]	[]	[]	[]	37.078	40.083	48.0698	58.9377	79.0999	88.4738	[]	[]	[]	[]	952.681	1468.38	1877.75	2187.06	2493.44	3941.25	[]	[]	[]	[]	135.771	199.516	242.978	262.697	291.939	430.719	[]	[]	[]	[]	11974.4	16654.2	21688.4	37758	39062.1	59466.3	[]	[]	[]	[]
C20_201030_15	Clemson University, SC, USA	2020	R1	15	30	PHK56	2020-05-11	2020-07-10	2020-07-11	60	61	205.74	71.12	9.72981	15.7357	13.2	15.89	16.77	17.34	19.02	18.67	[]	[]	[]	[]	13.2972	13.8805	15.0494	15.4808	16.7766	16.8782	[]	[]	[]	[]	1.4479	1.4225	1.3463	1.5495	1.8797	2.6418	[]	[]	[]	[]	30.9087	27.9026	37.6793	39.4614	54.8318	83.6422	[]	[]	[]	[]	954.244	1225.4	1502.03	1830.93	2756.19	3382.25	[]	[]	[]	[]	143.526	176.564	199.613	236.543	328.576	400.783	[]	[]	[]	[]	9349.34	10709.9	16021.8	21497.7	28898.8	38281.8	[]	[]	[]	[]
C20_201030_16	Clemson University, SC, USA	2020	R1	16	30	PHK56	2020-05-11	2020-07-10	2020-07-11	60	61	198.12	76.2	11.1482	15.5865	13.2	16.1	17.2	17.86	18.43	18.37	[]	[]	[]	[]	14.2632	14.4392	15.303	16.2938	17.259	17.462	[]	[]	[]	[]	1.5241	1.2701	1.3463	1.397	1.524	1.854	[]	[]	[]	[]	34.0536	44.0621	48.0219	51.7627	62.3387	93.8748	[]	[]	[]	[]	1177.23	1257.78	1597.66	1972.95	2483.97	2928.7	[]	[]	[]	[]	165.073	174.218	208.803	242.172	287.846	335.437	[]	[]	[]	[]	11468.9	14775.2	20610.9	26728.5	40859.7	48644.4	[]	[]	[]	[]
C20_201031_04	Clemson University, SC, USA	2020	R1	4	31	PHZ51	2020-05-11	2020-07-12	2020-07-13	62	63	NA	58.42	12.7072	16.2243	15.39	17.2	16.96	18.5	21.66	[]	[]	[]	[]	[]	13.2999	13.8075	7.9645	9.235	17.4142	[]	[]	[]	[]	[]	1.7017	NA	NA	NA	NA	[]	[]	[]	[]	[]	58.6683	113.917	145.805	245.032	158.22	[]	[]	[]	[]	[]	1206.96	NA	NA	NA	NA	[]	[]	[]	[]	[]	181.499	NA	NA	NA	NA	[]	[]	[]	[]	[]	19778.3	211843	106519	NA	39195.2	[]	[]	[]	[]	[]
C20_201031_05	Clemson University, SC, USA	2020	R1	5	31	PHZ51	2020-05-11	2020-07-12	2020-07-13	62	63	NA	60.96	4.08948	6.17709	10.62	12.61	13.99	14.25	13.25	NA	[]	[]	[]	[]	10.7846	11.3175	12.0803	12.6122	11.4693	NA	[]	[]	[]	[]	NA	NA	NA	1.4983	NA	NA	[]	[]	[]	[]	33.5782	43.7849	51.6432	65.1678	104.374	NA	[]	[]	[]	[]	NA	NA	NA	912.207	NA	NA	[]	[]	[]	[]	NA	NA	NA	144.655	NA	NA	[]	[]	[]	[]	77178.8	107824	76620.1	16834	236796	NA	[]	[]	[]	[]
C20_201031_06	Clemson University, SC, USA	2020	R1	6	31	PHZ51	2020-05-11	2020-07-12	2020-07-13	62	63	NA	68.58	15.3772	22.9225	12.5	14.56	15.27	16.11	21.41	19.24	18.35	[]	[]	[]	13.2488	14.1376	14.0357	14.7465	9.6406	13.9844	15.7367	[]	[]	[]	1.4222	NA	NA	NA	NA	NA	NA	[]	[]	[]	47.5863	66.851	104.119	81.6815	119.678	108.664	105.329	[]	[]	[]	893.126	NA	NA	NA	NA	NA	NA	[]	[]	[]	134.824	NA	NA	NA	NA	NA	NA	[]	[]	[]	14487.4	126314	108046	172295	154688	204874	26109.3	[]	[]	[]
C20_201031_07	Clemson University, SC, USA	2020	R1	7	31	PHZ51	2020-05-11	2020-07-12	2020-07-13	62	63	NA	66.04	21.9502	34.66	16.63	18.3	19.46	20.08	22.89	[]	[]	[]	[]	[]	15.6122	16.8293	17.2865	11.419	11.2419	[]	[]	[]	[]	[]	1.5238	1.8031	1.7524	NA	NA	[]	[]	[]	[]	[]	55.8749	68.5505	102.559	131.428	188.157	[]	[]	[]	[]	[]	1783.89	2614.08	2884.27	NA	NA	[]	[]	[]	[]	[]	228.525	310.659	333.702	NA	NA	[]	[]	[]	[]	[]	27334.4	39965.4	49429.9	410589	328330	[]	[]	[]	[]	[]
C20_201031_08	Clemson University, SC, USA	2020	R1	8	31	PHZ51	2020-05-11	2020-07-12	2020-07-13	62	63	NA	71.12	18.7014	23.1789	14.75	17.22	16.4	15.92	23.63	21.66	[]	[]	[]	[]	15.8131	16.3214	15.1527	11.4961	10.5299	19.2419	[]	[]	[]	[]	1.2699	1.4223	1.7524	NA	NA	2.6921	[]	[]	[]	[]	54.2088	73.7579	89.6385	102.596	106.54	130.29	[]	[]	[]	[]	1461.33	1947.92	1800.49	NA	NA	5448.71	[]	[]	[]	[]	184.825	238.695	237.646	NA	NA	566.338	[]	[]	[]	[]	20794.4	33920.3	31234.8	203283	129149	106208	[]	[]	[]	[]
C20_201031_09	Clemson University, SC, USA	2020	R1	9	31	PHZ51	2020-05-11	2020-07-12	2020-07-13	62	63	NA	60.96	6.66137	6.14569	12.02	13.91	14.49	18.03	20.96	[]	[]	[]	[]	[]	11.8517	11.6977	11.596	8.0664	7.3043	[]	[]	[]	[]	[]	NA	NA	NA	NA	NA	[]	[]	[]	[]	[]	52.1776	52.7024	78.1996	140.3	108.889	[]	[]	[]	[]	[]	NA	NA	NA	NA	NA	[]	[]	[]	[]	[]	NA	NA	NA	NA	NA	[]	[]	[]	[]	[]	110253	158885	230203	101026	95190.8	[]	[]	[]	[]	[]
C20_201031_12	Clemson University, SC, USA	2020	R1	12	31	PHZ51	2020-05-11	2020-07-12	2020-07-13	62	63	NA	50.8	8.79315	10.3896	12.93	13.08	13.5	15.05	15.95	[]	[]	[]	[]	[]	12.2077	11.7483	9.3108	15.077	16.5259	[]	[]	[]	[]	[]	NA	NA	NA	NA	NA	[]	[]	[]	[]	[]	65.0837	100.011	127.574	106.202	116.605	[]	[]	[]	[]	[]	NA	NA	NA	NA	NA	[]	[]	[]	[]	[]	NA	NA	NA	NA	NA	[]	[]	[]	[]	[]	80235.7	286607	130811	143279	24224.3	[]	[]	[]	[]	[]
C20_201031_14	Clemson University, SC, USA	2020	R1	14	31	PHZ51	2020-05-11	2020-07-12	2020-07-13	62	63	NA	78.74	19.3842	NA	17.39	18.65	20.97	23.11	24.29	21.89	[]	[]	[]	[]	15.7907	15.5342	17.1851	12.4101	14.6706	21.0462	[]	[]	[]	[]	1.6508	1.7777	1.9809	NA	NA	NA	[]	[]	[]	[]	78.381	96.878	120.867	176.586	123.116	158.129	[]	[]	[]	[]	2013.86	2158.15	3293.85	NA	NA	NA	[]	[]	[]	[]	255.069	277.858	383.338	NA	NA	NA	[]	[]	[]	[]	38313.2	40880	55820.3	401848	358468	101177	[]	[]	[]	[]
C20_201031_15	Clemson University, SC, USA	2020	R1	15	31	PHZ51	2020-05-11	2020-07-12	2020-07-13	62	63	NA	58.42	6.98909	8.98194	11.54	13.53	15.49	15.66	20.31	[]	[]	[]	[]	[]	10.2759	12.1809	12.7657	12.638	9.3617	[]	[]	[]	[]	[]	NA	1.5238	NA	NA	NA	[]	[]	[]	[]	[]	50.0149	65.5146	80.0155	117.004	151.901	[]	[]	[]	[]	[]	NA	808.319	NA	NA	NA	[]	[]	[]	[]	[]	NA	132.719	NA	NA	NA	[]	[]	[]	[]	[]	111325	14630.8	125718	180304	219717	[]	[]	[]	[]	[]
C20_201031_16	Clemson University, SC, USA	2020	R1	16	31	PHZ51	2020-05-11	2020-07-12	2020-07-13	62	63	NA	78.74	26.0688	34.2727	17.97	19.75	20.53	19.38	22.42	[]	[]	[]	[]	[]	17.3637	18.2274	18.3535	17.185	14.442	[]	[]	[]	[]	[]	1.5492	1.4222	1.9048	NA	2.5906	[]	[]	[]	[]	[]	62.4975	73.8575	93.6621	100.056	79.9752	[]	[]	[]	[]	[]	2498.71	2850.18	3705.41	NA	2642.95	[]	[]	[]	[]	[]	287.809	312.735	403.782	NA	366.009	[]	[]	[]	[]	[]	40151.8	50629.9	54886.1	72014	34924.8	[]	[]	[]	[]	[]
C20_201032_01	Clemson University, SC, USA	2020	R1	1	32	MS72	2020-05-11	2020-07-06	2020-07-07	56	57	162.56	55.88	3.73742	5.58663	10.66	12.62	13.39	16.17	14.98	[]	[]	[]	[]	[]	10.358	10.9582	10.8806	10.4498	10.297	[]	[]	[]	[]	[]	NA	NA	NA	NA	NA	[]	[]	[]	[]	[]	23.1555	26.6091	43.4929	44.0619	53.0574	[]	[]	[]	[]	[]	NA	NA	NA	NA	NA	[]	[]	[]	[]	[]	NA	NA	NA	NA	NA	[]	[]	[]	[]	[]	46507.2	60474.7	114610	92777.9	137727	[]	[]	[]	[]	[]
C20_201032_02	Clemson University, SC, USA	2020	R1	2	32	MS72	2020-05-11	2020-07-06	2020-07-07	56	57	165.1	50.8	5.61317	9.524	12.29	13.53	14.12	19.24	16.85	[]	[]	[]	[]	[]	11.9428	11.6437	10.5512	7.4781	12.6596	[]	[]	[]	[]	[]	NA	NA	NA	NA	NA	[]	[]	[]	[]	[]	23.8788	43.3397	57.4601	82.6221	71.9265	[]	[]	[]	[]	[]	NA	NA	NA	NA	NA	[]	[]	[]	[]	[]	NA	NA	NA	NA	NA	[]	[]	[]	[]	[]	74893.4	99103.8	108012	49776.3	83379.1	[]	[]	[]	[]	[]
C20_201032_03	Clemson University, SC, USA	2020	R1	3	32	MS72	2020-05-11	2020-07-06	2020-07-07	56	57	157.48	53.34	2.08776	3.23085	9.49	11.85	13.28	12.05	15.08	[]	[]	[]	[]	[]	9.8132	10.3232	10.4758	8.647	10.9324	[]	[]	[]	[]	[]	NA	NA	NA	NA	NA	[]	[]	[]	[]	[]	17.4951	27.7834	41.7805	78.8504	47.037	[]	[]	[]	[]	[]	NA	NA	NA	NA	NA	[]	[]	[]	[]	[]	NA	NA	NA	NA	NA	[]	[]	[]	[]	[]	39236.1	60030.9	86279.1	85747.9	56859.9	[]	[]	[]	[]	[]
C20_201032_04	Clemson University, SC, USA	2020	R1	4	32	MS72	2020-05-11	2020-07-06	2020-07-07	56	57	165.1	63.5	6.45373	NA	10.53	13.66	15.73	16.44	18.15	16.39	[]	[]	[]	[]	12.287	13.0648	13.7005	12.7099	11.3131	13.5992	[]	[]	[]	[]	1.2448	1.1685	1.016	NA	NA	NA	[]	[]	[]	[]	22.6728	21.6604	32.2177	42.4616	79.3078	80.7182	[]	[]	[]	[]	587.641	809.082	917.425	NA	NA	NA	[]	[]	[]	[]	95.6525	123.857	133.926	NA	NA	NA	[]	[]	[]	[]	4165.72	6059.78	8694.62	98220.5	163454	182533	[]	[]	[]	[]
C20_201032_05	Clemson University, SC, USA	2020	R1	5	32	MS72	2020-05-11	2020-07-06	2020-07-07	56	57	162.56	66.04	6.86056	10.3789	10.66	12.42	14.52	15.59	15.47	17.08	[]	[]	[]	[]	11.8154	12.3304	12.9388	13.1932	13.2185	12.6091	[]	[]	[]	[]	NA	0.9653	1.1939	1.0668	NA	NA	[]	[]	[]	[]	17.0611	22.9297	26.1933	36.9888	50.6553	75.0794	[]	[]	[]	[]	NA	563.783	844.393	863.837	NA	NA	[]	[]	[]	[]	NA	91.446	130.521	130.952	NA	NA	[]	[]	[]	[]	59660	6588.04	8398.59	9266.02	89352.5	82022.9	[]	[]	[]	[]
C20_201032_06	Clemson University, SC, USA	2020	R1	6	32	MS72	2020-05-11	2020-07-06	2020-07-07	56	57	172.72	68.58	12.6084	16.7908	12.43	15.69	17.89	18.47	18.32	21.13	[]	[]	[]	[]	13.728	14.336	14.9962	15.5548	18.7294	14.6913	[]	[]	[]	[]	1.2701	1.1938	1.5495	1.3463	1.6765	2.7179	[]	[]	[]	[]	21.3227	26.2188	36.1381	46.4126	55.1077	70.523	[]	[]	[]	[]	898.75	1155.36	1738.93	1764.19	3237.39	2678.08	[]	[]	[]	[]	130.937	161.184	231.917	226.835	345.702	364.581	[]	[]	[]	[]	7356.5	11393.2	15441.5	19755.2	44716.1	17037.2	[]	[]	[]	[]
C20_201032_07	Clemson University, SC, USA	2020	R1	7	32	MS72	2020-05-11	2020-07-06	2020-07-07	56	57	175.26	76.2	10.2784	13.4851	12.18	14.23	16.11	17.24	17.74	18.85	17.14	[]	[]	[]	13.2279	13.7264	13.9553	14.1832	13.0141	13.4214	NA	[]	[]	[]	1.0415	1.4225	1.0923	1.575	NA	NA	NA	[]	[]	[]	23.4381	34.167	38.4922	40.1484	58.2174	67.4786	NA	[]	[]	[]	697.747	1086.49	1034.46	1485.58	NA	NA	NA	[]	[]	[]	105.496	158.306	148.254	209.484	NA	NA	NA	[]	[]	[]	5612.46	8926.53	10232.2	12482.9	121105	161525	NA	[]	[]	[]
C20_201032_08	Clemson University, SC, USA	2020	R1	8	32	MS72	2020-05-11	2020-07-06	2020-07-07	56	57	182.88	71.12	6.04093	10.8064	11.22	13.28	14.49	14.79	15.43	16.16	[]	[]	[]	[]	12.3675	12.9398	13.3203	12.8116	13.3193	11.77	[]	[]	[]	[]	1.0924	0.9907	1.0669	1.1939	NA	NA	[]	[]	[]	[]	20.9558	25.5357	31.5903	40.8522	57.2245	66.2018	[]	[]	[]	[]	573.588	682.523	831.99	837.161	NA	NA	[]	[]	[]	[]	92.7573	105.492	124.921	130.688	NA	NA	[]	[]	[]	[]	3722.57	5246.37	7932.72	8952.68	78303.2	138542	[]	[]	[]	[]
C20_201032_09	Clemson University, SC, USA	2020	R1	9	32	MS72	2020-05-11	2020-07-06	2020-07-07	56	57	162.56	45.72	2.66961	5.74811	10.1	11.56	12.89	11.97	[]	[]	[]	[]	[]	[]	9.4185	9.4841	9.839	8.7725	[]	[]	[]	[]	[]	[]	NA	NA	NA	NA	[]	[]	[]	[]	[]	[]	17.8605	28.8735	34.8212	45.2993	[]	[]	[]	[]	[]	[]	NA	NA	NA	NA	[]	[]	[]	[]	[]	[]	NA	NA	NA	NA	[]	[]	[]	[]	[]	[]	31167.4	39897.5	59168.6	89296.4	[]	[]	[]	[]	[]	[]
C20_201032_10	Clemson University, SC, USA	2020	R1	10	32	MS72	2020-05-11	2020-07-06	2020-07-07	56	57	185.42	73.66	9.98213	18.5672	12.88	15.49	16.99	18.29	19.85	18.09	17.28	[]	[]	[]	14.159	14.6911	15.1734	14.5647	15.1236	17.46	NA	[]	[]	[]	1.1685	1.0922	1.0669	1.3208	1.6764	1.6256	NA	[]	[]	[]	20.1898	27.6766	30.8444	45.212	45.3583	105.107	NA	[]	[]	[]	939.585	1133.22	1296.63	1471.89	2049.83	2637.02	NA	[]	[]	[]	132.719	154.273	170.908	202.118	271.077	302.065	NA	[]	[]	[]	6511.51	8635.55	14833.8	16633.9	21398.2	39532	NA	[]	[]	[]
C20_201032_11	Clemson University, SC, USA	2020	R1	11	32	MS72	2020-05-11	2020-07-06	2020-07-07	56	57	157.48	63.5	4.06555	10.0892	9.39	11.47	12.83	13.13	12.67	[]	[]	[]	[]	[]	12.2364	11.7711	11.6434	10.8067	10.7034	[]	[]	[]	[]	[]	NA	NA	NA	NA	NA	[]	[]	[]	[]	[]	30.4558	24.6483	32.2388	63.3498	78.0958	[]	[]	[]	[]	[]	NA	NA	NA	NA	NA	[]	[]	[]	[]	[]	NA	NA	NA	NA	NA	[]	[]	[]	[]	[]	77114.6	68327.8	82329.6	123072	92341.2	[]	[]	[]	[]	[]
C20_201032_12	Clemson University, SC, USA	2020	R1	12	32	MS72	2020-05-11	2020-07-06	2020-07-07	56	57	180.34	60.96	9.37395	18.1302	13.29	15.4	16.36	16.53	16.64	16.16	[]	[]	[]	[]	13.0723	13.5226	13.7774	13.7015	14.1331	NA	[]	[]	[]	[]	NA	1.4734	1.2954	1.7779	NA	NA	[]	[]	[]	[]	27.0227	32.1703	40.0911	58.9223	73.3213	NA	[]	[]	[]	[]	NA	1146.18	1153.99	1422	NA	NA	[]	[]	[]	[]	NA	169.521	167.52	207.569	NA	NA	[]	[]	[]	[]	86788.2	8183.76	13542.3	17610.7	199591	NA	[]	[]	[]	[]
C20_201032_14	Clemson University, SC, USA	2020	R1	14	32	MS72	2020-05-11	2020-07-06	2020-07-07	56	57	185.42	68.58	14.1581	17.7407	14.3	17.35	20.33	19.41	20.13	20.12	[]	[]	[]	[]	16.1396	15.9369	16.7751	16.3947	14.0825	18.4256	[]	[]	[]	[]	1.0161	1.0161	1.3463	1.8795	NA	2.1843	[]	[]	[]	[]	21.4144	26.1906	35.8776	49.2512	57.0516	83.3275	[]	[]	[]	[]	1260.36	1425.92	2292.96	2648.69	NA	4030.54	[]	[]	[]	[]	156.182	178.946	273.376	323.116	NA	437.494	[]	[]	[]	[]	12438.9	12428	21370.2	27175.5	188073	65573.1	[]	[]	[]	[]
C20_201032_15	Clemson University, SC, USA	2020	R1	15	32	MS72	2020-05-11	2020-07-06	2020-07-07	56	57	172.72	68.58	7.03108	10.7684	11.91	14.45	15.77	16.65	16.23	16.4	[]	[]	[]	[]	13.4226	13.2173	14.2598	14.107	14.8947	NA	[]	[]	[]	[]	1.5496	1.1431	1.4733	1.4224	NA	NA	[]	[]	[]	[]	27.2942	33.1829	33.8831	46.7489	101.008	NA	[]	[]	[]	[]	937.98	857.934	1333.17	1326.48	NA	NA	[]	[]	[]	[]	139.761	129.82	186.983	188.061	NA	NA	[]	[]	[]	[]	5559.51	8641.16	8567.76	14697.6	83314.4	NA	[]	[]	[]	[]
C20_201032_16	Clemson University, SC, USA	2020	R1	16	32	MS72	2020-05-11	2020-07-06	2020-07-07	56	57	175.26	66.04	7.24956	10.9204	12.45	15.39	16.12	16.11	19.88	15.87	[]	[]	[]	[]	12.3613	11.9744	11.1621	10.5761	7.2752	NA	[]	[]	[]	[]	1.0669	1.0923	NA	NA	NA	NA	[]	[]	[]	[]	24.4497	29.3264	47.7786	72.2573	70.4767	NA	[]	[]	[]	[]	612.586	688.894	NA	NA	NA	NA	[]	[]	[]	[]	99.1134	115.061	NA	NA	NA	NA	[]	[]	[]	[]	5483.56	5879.13	120761	122185	62765.1	NA	[]	[]	[]	[]
C20_201033_01	Clemson University, SC, USA	2020	R1	1	33	H105W	2020-05-11	2020-07-09	2020-07-12	59	62	167.64	60.96	7.92317	8.47049	10.87	12.46	12.82	15.76	17.68	16.29	[]	[]	[]	[]	11.3638	11.5689	11.9515	12.3324	15.0501	16.2715	[]	[]	[]	[]	NA	NA	NA	NA	1.8285	NA	[]	[]	[]	[]	34.5605	44.2985	54.8322	65.1209	75.9606	105.778	[]	[]	[]	[]	NA	NA	NA	NA	1940.52	NA	[]	[]	[]	[]	NA	NA	NA	NA	257.874	NA	[]	[]	[]	[]	86539.6	105003	152137	83819.8	27832.4	28686.7	[]	[]	[]	[]
C20_201033_03	Clemson University, SC, USA	2020	R1	3	33	H105W	2020-05-11	2020-07-09	2020-07-12	59	62	175.26	58.42	6.58647	6.87029	13.67	16.27	18.04	18.51	18.48	19.7	[]	[]	[]	[]	14.0784	14.898	16.4213	16.6513	17.5142	NA	[]	[]	[]	[]	1.2953	1.3968	1.5492	1.8539	2.2604	NA	[]	[]	[]	[]	31.9779	39.1625	62.1744	74.2862	75.265	NA	[]	[]	[]	[]	1047.89	1467.63	2186.83	2619.27	3370.38	NA	[]	[]	[]	[]	148.865	197.024	266.341	314.603	384.874	NA	[]	[]	[]	[]	9583.51	16812.9	31567.5	40966.4	38741	NA	[]	[]	[]	[]
C20_201033_04	Clemson University, SC, USA	2020	R1	4	33	H105W	2020-05-11	2020-07-09	2020-07-12	59	62	172.72	71.12	7.56624	7.13785	11.79	14.06	15.71	17.11	18.4	18.29	18.57	[]	[]	[]	13.3802	13.2984	13.9064	15.0499	15.8378	14.7189	NA	[]	[]	[]	1.5748	1.1937	1.3969	1.346	1.6	NA	NA	[]	[]	[]	24.8863	29.631	35.7158	45.2183	61.9172	83.0821	NA	[]	[]	[]	932.188	878.859	1203.85	1527.3	2082.15	NA	NA	[]	[]	[]	139.338	132.175	173.136	202.964	262.935	NA	NA	[]	[]	[]	5897.73	7229.95	10705.7	16112	24330.6	181139	NA	[]	[]	[]
C20_201033_05	Clemson University, SC, USA	2020	R1	5	33	H105W	2020-05-11	2020-07-09	2020-07-12	59	62	165.1	66.04	7.05173	6.68506	10.95	13.46	14.84	14.96	16.06	17.81	18.22	[]	[]	[]	12.1915	12.1546	12.6364	13.5514	12.9928	17.2856	NA	[]	[]	[]	1.524	1.6001	1.5238	NA	NA	2.3112	NA	[]	[]	[]	21.3966	31.9532	40.7596	56.2331	77.1851	109.033	NA	[]	[]	[]	677.479	824.824	959.507	NA	NA	3200.79	NA	[]	[]	[]	111.14	135.722	151.864	NA	NA	370.342	NA	[]	[]	[]	3851.05	6500.4	9166.11	99402.5	85624.1	30322.3	NA	[]	[]	[]
C20_201033_06	Clemson University, SC, USA	2020	R1	6	33	H105W	2020-05-11	2020-07-09	2020-07-12	59	62	177.8	55.88	6.95757	10.7808	11.59	13.86	14.52	17.6	16.65	NA	[]	[]	[]	[]	10.0626	13.2456	13.9837	16.4471	NA	NA	[]	[]	[]	[]	NA	1.4984	1.7016	2.0826	NA	NA	[]	[]	[]	[]	34.2425	42.5937	56.4926	71.353	NA	NA	[]	[]	[]	[]	NA	1007.01	1302.61	2621.92	NA	NA	[]	[]	[]	[]	NA	152.052	186.304	318.83	NA	NA	[]	[]	[]	[]	77680	11336.3	16026.2	32198.7	NA	NA	[]	[]	[]	[]
C20_201033_07	Clemson University, SC, USA	2020	R1	7	33	H105W	2020-05-11	2020-07-09	2020-07-12	59	62	172.72	60.96	9.10782	14.7581	12.78	14.91	15.83	20.5	15.6	15.22	16.15	[]	[]	[]	12.6654	14.3892	15.4569	12.0279	NA	NA	NA	[]	[]	[]	1.9811	1.3968	1.7016	NA	NA	NA	NA	[]	[]	[]	39.8367	50.2813	58.7763	77.9008	NA	NA	NA	[]	[]	[]	989.209	1253.2	1801.28	NA	NA	NA	NA	[]	[]	[]	156.207	174.186	233.072	NA	NA	NA	NA	[]	[]	[]	7689.26	13151.1	22880.2	189497	NA	NA	NA	[]	[]	[]
C20_201033_09	Clemson University, SC, USA	2020	R1	9	33	H105W	2020-05-11	2020-07-09	2020-07-12	59	62	172.72	66.04	9.18112	11.7841	12.74	14.75	15.22	18.44	20.58	19.06	[]	[]	[]	[]	12.3885	12.4341	12.9674	12.5102	12.7885	NA	[]	[]	[]	[]	1.2953	1.5746	NA	NA	NA	NA	[]	[]	[]	[]	41.455	54.6413	81.3527	85.8974	102.871	NA	[]	[]	[]	[]	720.43	936.074	NA	NA	NA	NA	[]	[]	[]	[]	116.306	150.566	NA	NA	NA	NA	[]	[]	[]	[]	6540.91	11646.4	96543.6	140026	105206	NA	[]	[]	[]	[]
C20_201034_01	Clemson University, SC, USA	2020	R1	1	34	Mo45	2020-05-11	2020-07-12	2020-07-11	62	61	NA	76.2	21.1348	26.5448	13.74	14.83	16.43	17.78	20.24	20.01	[]	[]	[]	[]	11.7975	13.3965	15.2764	14.9969	16.6481	17.0035	[]	[]	[]	[]	NA	1.651	1.651	1.6002	2.4127	2.3621	[]	[]	[]	[]	51.8278	54.7656	48.3385	77.9639	103.334	109.686	[]	[]	[]	[]	NA	1168.12	1768.77	1768.96	3333.91	3439.47	[]	[]	[]	[]	NA	174.391	231.569	235.909	400.515	404.561	[]	[]	[]	[]	120205	11285.9	28804.2	29407.1	54996.6	52117.2	[]	[]	[]	[]
C20_201034_03	Clemson University, SC, USA	2020	R1	3	34	Mo45	2020-05-11	2020-07-12	2020-07-11	62	61	NA	76.2	18.3036	26.4754	12.46	13.21	15.65	18.04	18.82	19.32	[]	[]	[]	[]	10.9836	10.9326	12.533	14.9705	14.6933	17.9427	[]	[]	[]	[]	NA	NA	1.4985	1.2953	NA	1.9809	[]	[]	[]	[]	40.0027	34.978	42.234	43.2154	75.3741	87.381	[]	[]	[]	[]	NA	NA	973.745	1532.18	NA	3418	[]	[]	[]	[]	NA	NA	155.389	204.693	NA	380.991	[]	[]	[]	[]	111923	87411.1	13070.9	19501.3	76778.2	63478.9	[]	[]	[]	[]
C20_201034_05	Clemson University, SC, USA	2020	R1	5	34	Mo45	2020-05-11	2020-07-12	2020-07-11	62	61	NA	78.74	10.9513	13.7255	12.32	13.93	14.89	18.14	19.07	[]	[]	[]	[]	[]	10.0954	11.4666	11.9994	12.0762	9.8662	[]	[]	[]	[]	[]	NA	NA	NA	NA	NA	[]	[]	[]	[]	[]	52.7605	32.8831	52.1179	48.0919	104.956	[]	[]	[]	[]	[]	NA	NA	NA	NA	NA	[]	[]	[]	[]	[]	NA	NA	NA	NA	NA	[]	[]	[]	[]	[]	95007.6	122000	113276	99063.3	122383	[]	[]	[]	[]	[]
C20_201034_06	Clemson University, SC, USA	2020	R1	6	34	Mo45	2020-05-11	2020-07-12	2020-07-11	62	61	NA	73.66	8.55969	13.9658	10.97	11.27	12.86	12.91	13.37	[]	[]	[]	[]	[]	9.4612	9.0275	10.0182	10.0186	NA	[]	[]	[]	[]	[]	NA	NA	NA	NA	NA	[]	[]	[]	[]	[]	33.3179	40.1002	34.1532	50.8496	NA	[]	[]	[]	[]	[]	NA	NA	NA	NA	NA	[]	[]	[]	[]	[]	NA	NA	NA	NA	NA	[]	[]	[]	[]	[]	45162	45243.4	69168	122052	NA	[]	[]	[]	[]	[]
C20_201034_07	Clemson University, SC, USA	2020	R1	7	34	Mo45	2020-05-11	2020-07-12	2020-07-11	62	61	NA	78.74	NA	NA	8.72	9.52	11.33	12.23	12.99	12.7	[]	[]	[]	[]	8.7994	7.8079	9.1803	10.0694	10.4246	NA	[]	[]	[]	[]	NA	NA	NA	NA	NA	NA	[]	[]	[]	[]	25.9871	30.9373	28.2492	36.0991	45.6111	NA	[]	[]	[]	[]	NA	NA	NA	NA	NA	NA	[]	[]	[]	[]	NA	NA	NA	NA	NA	NA	[]	[]	[]	[]	28190.2	34059.2	38492.7	74336.6	120326	NA	[]	[]	[]	[]
C20_201034_08	Clemson University, SC, USA	2020	R1	8	34	Mo45	2020-05-11	2020-07-12	2020-07-11	62	61	NA	88.9	12.7187	18.4026	10.86	11.75	14.12	14.43	NA	NA	[]	[]	[]	[]	11.3389	10.3481	12.2029	13.3968	9.9934	NA	[]	[]	[]	[]	NA	NA	1.0158	1.27	NA	NA	[]	[]	[]	[]	25.0266	24.0584	31.4636	37.0453	48.7011	NA	[]	[]	[]	[]	NA	NA	635.08	956.206	NA	NA	[]	[]	[]	[]	NA	NA	104.087	142.751	NA	NA	[]	[]	[]	[]	62068.4	44712.9	6558.17	9724.37	123243	NA	[]	[]	[]	[]
C20_201034_09	Clemson University, SC, USA	2020	R1	9	34	Mo45	2020-05-11	2020-07-12	2020-07-11	62	61	NA	81.28	7.90807	NA	10.58	10.64	11.66	14.41	13.97	15.47	[]	[]	[]	[]	8.8758	8.6718	8.977	NA	10.0943	10.3484	[]	[]	[]	[]	NA	NA	NA	NA	NA	NA	[]	[]	[]	[]	29.9693	33.0946	36.827	NA	47.9195	63.3293	[]	[]	[]	[]	NA	NA	NA	NA	NA	NA	[]	[]	[]	[]	NA	NA	NA	NA	NA	NA	[]	[]	[]	[]	34609.7	43785.3	56029.1	NA	108974	197444	[]	[]	[]	[]
C20_201034_11	Clemson University, SC, USA	2020	R1	11	34	Mo45	2020-05-11	2020-07-12	2020-07-11	62	61	NA	83.82	19.8087	29.5507	13.01	15.06	18.06	19.59	21.12	22.89	[]	[]	[]	[]	11.5672	11.6179	13.6506	15.1998	14.7931	13.2185	[]	[]	[]	[]	NA	NA	NA	1.9557	NA	NA	[]	[]	[]	[]	47.8297	40.0674	66.6209	52.402	111.405	94.2919	[]	[]	[]	[]	NA	NA	NA	2269.83	NA	NA	[]	[]	[]	[]	NA	NA	NA	298.666	NA	NA	[]	[]	[]	[]	89183.5	154014	89989.7	31742.8	209939	112272	[]	[]	[]	[]
C20_201034_12	Clemson University, SC, USA	2020	R1	12	34	Mo45	2020-05-11	2020-07-12	2020-07-11	62	61	NA	78.74	8.03136	12.4281	9.52	10.52	11.79	14.83	13.74	14.32	[]	[]	[]	[]	9.1054	9.0026	9.8655	12.3551	10.1462	9.9929	[]	[]	[]	[]	NA	NA	NA	0.8381	NA	NA	[]	[]	[]	[]	26.8226	30.9903	28.6532	24.4448	44.5119	53.087	[]	[]	[]	[]	NA	NA	NA	586.612	NA	NA	[]	[]	[]	[]	NA	NA	NA	94.9587	NA	NA	[]	[]	[]	[]	40599.2	30228.4	44752.2	6724.29	67968.7	118443	[]	[]	[]	[]
C20_201034_13	Clemson University, SC, USA	2020	R1	13	34	Mo45	2020-05-11	2020-07-12	2020-07-11	62	61	NA	83.82	15.6432	22.1293	11.92	14.58	16.14	16.18	15.47	20.79	[]	[]	[]	[]	12.0503	12.9656	14.4886	15.3524	NA	NA	[]	[]	[]	[]	1.1176	1.1175	1.1938	1.27	NA	NA	[]	[]	[]	[]	32.3616	26.9596	28.1693	39.5462	NA	NA	[]	[]	[]	[]	574.342	811.187	1213.42	1465.7	NA	NA	[]	[]	[]	[]	95.3242	125.129	167.5	190.941	NA	NA	[]	[]	[]	[]	4736.58	6094.32	9896.11	16627.9	NA	NA	[]	[]	[]	[]
C20_201034_14	Clemson University, SC, USA	2020	R1	14	34	Mo45	2020-05-11	2020-07-12	2020-07-11	62	61	NA	86.36	13.4795	18.5414	11.11	14.19	16.69	18.39	17.48	18.1	[]	[]	[]	[]	11.9752	12.5332	13.5487	14.9965	13.4729	13.0412	[]	[]	[]	[]	1.6764	1.1175	1.5748	1.2954	1.3461	NA	[]	[]	[]	[]	24.284	31.8024	33.1155	27.627	44.1933	66.2042	[]	[]	[]	[]	692.458	730.399	1290.14	1563.83	1188.91	NA	[]	[]	[]	[]	115.649	116.554	190.445	208.56	176.489	NA	[]	[]	[]	[]	4696.79	5916.58	11755.4	12170.1	15272.9	84832.1	[]	[]	[]	[]
C20_201034_15	Clemson University, SC, USA	2020	R1	15	34	Mo45	2020-05-11	2020-07-12	2020-07-11	62	61	NA	81.28	11.31	14.5103	10.58	11.01	13.09	14.01	14.03	15.56	[]	[]	[]	[]	10.2227	9.485	10.7549	11.7197	12.4566	12.2277	[]	[]	[]	[]	NA	NA	NA	NA	NA	NA	[]	[]	[]	[]	34.1547	43.3912	40.6976	42.0847	56.3128	85.4165	[]	[]	[]	[]	NA	NA	NA	NA	NA	NA	[]	[]	[]	[]	NA	NA	NA	NA	NA	NA	[]	[]	[]	[]	51471.3	56570.9	79741.2	130789	71199.6	163688	[]	[]	[]	[]
C20_201035_01	Clemson University, SC, USA	2020	R1	1	35	B-18INBR.FR.SUPERGOLD	2020-05-11	2020-07-10	2020-07-11	60	61	167.64	78.74	1.62849	1.76471	7.7	9.65	10.79	11.82	12.68	11.22	15.46	[]	[]	[]	9.1825	9.5887	10.2746	10.7318	9.334	6.0581	13.602	[]	[]	[]	NA	NA	NA	NA	NA	NA	NA	[]	[]	[]	18.2444	13.8783	19.2363	23.277	32.3248	NA	35.8355	[]	[]	[]	NA	NA	NA	NA	NA	NA	NA	[]	[]	[]	NA	NA	NA	NA	NA	NA	NA	[]	[]	[]	22591.1	23355.8	29491.2	39775.3	34605.8	NA	81838.9	[]	[]	[]
C20_201035_02	Clemson University, SC, USA	2020	R1	2	35	B-18INBR.FR.SUPERGOLD	2020-05-11	2020-07-10	2020-07-11	60	61	175.26	76.2	4.41302	8.18848	9.27	11.26	13.05	14.75	15.23	16.36	17.73	19.38	[]	[]	10.9349	12.0269	12.6118	13.5767	14.2124	14.8719	14.6178	14.466	[]	[]	NA	1.143	1.2192	1.2702	1.0668	1.1937	1.2953	2.1082	[]	[]	16.4751	17.0433	14.8316	16.872	17.0488	31.3086	30.0168	44.3803	[]	[]	NA	554.396	736.56	1006.3	1013.31	1306.88	1425.55	2078.36	[]	[]	NA	92.1926	116.805	148.24	142.595	175.752	195.043	287.345	[]	[]	37161.2	2802.1	3256.75	3870.26	6940.3	10772.6	14479.6	12490.1	[]	[]
C20_201035_03	Clemson University, SC, USA	2020	R1	3	35	B-18INBR.FR.SUPERGOLD	2020-05-11	2020-07-10	2020-07-11	60	61	172.72	81.28	3.67685	5.84933	8.98	9.74	12.98	14.12	11.87	14.69	15.87	[]	[]	[]	9.9966	10.6552	11.9256	12.8149	11.3413	13.5774	15.3799	[]	[]	[]	NA	NA	1.3716	1.2446	NA	1.2699	1.8541	[]	[]	[]	18.8376	18.4481	16.7502	21.2601	33.4652	32.919	45.7841	[]	[]	[]	NA	NA	691.603	830.1	NA	1002.85	1884.82	[]	[]	[]	NA	NA	115.986	129.552	NA	147.723	245.102	[]	[]	[]	24493.5	38072.5	2599.67	4220.11	75692.2	10384.6	14971	[]	[]	[]
C20_201035_04	Clemson University, SC, USA	2020	R1	4	35	B-18INBR.FR.SUPERGOLD	2020-05-11	2020-07-10	2020-07-11	60	61	182.88	91.44	6.05487	7.92726	9.71	12.02	12.76	14.36	15.02	15.81	16.94	19.32	[]	[]	11.2155	12.0011	12.8909	13.5514	14.1356	14.8976	14.1864	14.8207	[]	[]	NA	1.27	1.5749	0.9906	0.9397	1.2954	NA	NA	[]	[]	16.8459	15.5928	20.0043	19.499	28.02	19.8395	43.0015	36.5065	[]	[]	NA	625.756	905.706	813.014	894.936	1356.45	NA	NA	[]	[]	NA	104.283	140.519	119.99	126.622	182.103	NA	NA	[]	[]	35536.4	2992.45	5037.94	6864.72	8429.24	12633.1	74337.7	83158.2	[]	[]
C20_201035_06	Clemson University, SC, USA	2020	R1	6	35	B-18INBR.FR.SUPERGOLD	2020-05-11	2020-07-10	2020-07-11	60	61	182.88	91.44	7.77066	9.60741	10.23	11.74	13.36	14.96	16.05	18.4	19.7	20.21	19.65	[]	11.7234	13.043	13.6536	14.2372	15.228	13.9072	14.0085	15.482	17.1827	[]	1.143	1.1176	1.143	0.0762	0.7112	1.1176	1.3462	1.6509	2.3367	[]	11.9119	12.3284	17.3457	20.9793	33.3765	30.6644	24.656	55.931	93.6564	[]	481.34	689.692	870.726	880.232	892.771	1167.69	1448.57	2181.65	3454.28	[]	82.1161	105.757	127.545	120.395	117.254	167.925	206.813	281.83	402.065	[]	2493.9	4677.07	6040.28	5549.14	7702.05	9617.68	10438.4	22310	33697.8	[]
C20_201035_13	Clemson University, SC, USA	2020	R1	13	35	B-18INBR.FR.SUPERGOLD	2020-05-11	2020-07-10	2020-07-11	60	61	172.72	83.82	4.92068	6.50833	9.24	9.58	12.77	13.35	14.2	12.62	13.29	17.43	[]	[]	10.555	11.2914	12.1547	12.764	12.942	12.992	12.2819	13.4755	[]	[]	NA	NA	1.0414	1.3716	0.8381	1.2191	1.4986	1.4478	[]	[]	13.298	13.5382	16.2503	16.858	24.9133	31.0314	36.0848	31.3914	[]	[]	NA	NA	589.62	838.82	631.986	770.975	804.229	1248.73	[]	[]	NA	NA	97.0193	131.435	97.6644	118.685	130.962	185.333	[]	[]	32796.4	37690.4	3210.19	4466.71	5473.16	7355.56	7794.28	10370.3	[]	[]
C20_201035_14	Clemson University, SC, USA	2020	R1	14	35	B-18INBR.FR.SUPERGOLD	2020-05-11	2020-07-10	2020-07-11	60	61	182.88	91.44	5.56258	8.46158	11.11	12.93	14.48	13.47	11.84	16.15	18.41	19.26	[]	[]	12.3333	13.3233	13.755	9.0563	14.4405	15.025	17.132	NA	[]	[]	1.2954	1.0668	1.5241	NA	1.2446	1.3715	1.8033	NA	[]	[]	18.1432	18.1804	19.3776	32.5617	40.087	45.801	49.5017	NA	[]	[]	636.404	758.567	1161.03	NA	966.577	1469.67	2746.13	NA	[]	[]	103.201	113.871	168.815	NA	133.87	195.631	320.585	NA	[]	[]	3373.84	4457.92	6926.27	52866.6	12970.3	17888.5	25291.8	NA	[]	[]
C20_201036_01	Clemson University, SC, USA	2020	R1	1	36	NS501	2020-05-11	2020-07-08	2020-07-11	58	61	134.62	53.34	5.23989	8.18602	10.36	12.81	14.83	15.29	15.19	[]	[]	[]	[]	[]	12.8425	13.6558	14.7475	14.9506	15.3061	[]	[]	[]	[]	[]	NA	1.3462	1.3462	1.3715	1.2193	[]	[]	[]	[]	[]	18.0116	18.6618	25.0455	49.1917	69.6014	[]	[]	[]	[]	[]	NA	946.832	1291.09	1387.68	1340.2	[]	[]	[]	[]	[]	NA	138.671	175.093	185.635	175.12	[]	[]	[]	[]	[]	4107.19	6179.53	11511.9	20630.2	24080.6	[]	[]	[]	[]	[]
C20_201036_02	Clemson University, SC, USA	2020	R1	2	36	NS501	2020-05-11	2020-07-08	2020-07-11	58	61	127	55.88	2.67819	4.80197	11.71	14.59	15.25	14.96	[]	[]	[]	[]	[]	[]	12.3096	13.3767	13.9602	15.2042	[]	[]	[]	[]	[]	[]	1.0161	1.1431	1.8035	1.4987	[]	[]	[]	[]	[]	[]	12.9185	17.4882	35.1667	59.2049	[]	[]	[]	[]	[]	[]	556.459	890.365	1402.39	1512.95	[]	[]	[]	[]	[]	[]	90.4105	133.122	200.913	199.018	[]	[]	[]	[]	[]	[]	3491.18	5056.26	9003.76	19225.9	[]	[]	[]	[]	[]	[]
C20_201036_03	Clemson University, SC, USA	2020	R1	3	36	NS501	2020-05-11	2020-07-08	2020-07-11	58	61	132.08	50.8	4.99178	16.9767	11.26	13.93	14.49	15.02	14.62	[]	[]	[]	[]	[]	12.0299	13.0198	13.5774	14.8228	NA	[]	[]	[]	[]	[]	1.1684	1.1176	1.4985	1.7271	NA	[]	[]	[]	[]	[]	15.5339	18.6485	31.1611	57.3289	NA	[]	[]	[]	[]	[]	563.351	789.085	1112.07	1567.02	NA	[]	[]	[]	[]	[]	93.6584	121.213	163.813	211.434	NA	[]	[]	[]	[]	[]	2784.85	4844.99	9348.14	18329.6	NA	[]	[]	[]	[]	[]
C20_201036_04	Clemson University, SC, USA	2020	R1	4	36	NS501	2020-05-11	2020-07-08	2020-07-11	58	61	152.4	55.88	5.14526	9.23092	10.95	12.88	12.93	13.42	13.7	[]	[]	[]	[]	[]	11.9032	13.1472	13.9343	14.3414	15.6627	[]	[]	[]	[]	[]	1.1684	1.143	1.1938	1.4732	2.1337	[]	[]	[]	[]	[]	16.1467	16.9386	28.9818	46.9068	50.582	[]	[]	[]	[]	[]	536.364	770.474	920.534	1182.42	1898.85	[]	[]	[]	[]	[]	90.1209	117.207	132.125	164.896	242.468	[]	[]	[]	[]	[]	3227.47	5147.41	9180.6	15176.3	19197.6	[]	[]	[]	[]	[]
C20_201036_05	Clemson University, SC, USA	2020	R1	5	36	NS501	2020-05-11	2020-07-08	2020-07-11	58	61	142.24	50.8	4.1321	15.904	12.4	14.98	14.73	14.56	[]	[]	[]	[]	[]	[]	13.415	14.6191	15.2793	15.788	[]	[]	[]	[]	[]	[]	1.2446	1.2954	1.5493	1.7271	[]	[]	[]	[]	[]	[]	18.3197	25.6906	37.4173	54.5973	[]	[]	[]	[]	[]	[]	834.97	1239.1	1547.33	1789.78	[]	[]	[]	[]	[]	[]	124.483	169.517	202.54	226.727	[]	[]	[]	[]	[]	[]	4468.78	7999.1	16965.5	25341.2	[]	[]	[]	[]	[]	[]
C20_201036_06	Clemson University, SC, USA	2020	R1	6	36	NS501	2020-05-11	2020-07-08	2020-07-11	58	61	147.32	50.8	3.52004	8.09103	10.96	13.53	14.4	16.68	15.37	[]	[]	[]	[]	[]	12.4619	13.2992	14.3914	14.0864	15.4321	[]	[]	[]	[]	[]	1.2954	NA	1.3463	NA	1.9812	[]	[]	[]	[]	[]	13.9536	18.076	24.2053	39.2209	46.7701	[]	[]	[]	[]	[]	646.058	NA	1186.75	NA	1927.87	[]	[]	[]	[]	[]	103.685	NA	164.925	NA	249.852	[]	[]	[]	[]	[]	3555.94	8967.73	8891.5	97510.8	23998.4	[]	[]	[]	[]	[]
C20_201036_09	Clemson University, SC, USA	2020	R1	9	36	NS501	2020-05-11	2020-07-08	2020-07-11	58	61	142.24	58.42	5.34957	15.3737	13.01	15.24	15.6	15.3	[]	[]	[]	[]	[]	[]	13.6564	14.6448	15.7379	15.4584	[]	[]	[]	[]	[]	[]	1.2955	1.2192	1.6511	1.5747	[]	[]	[]	[]	[]	[]	19.9818	26.9669	43.264	54.4998	[]	[]	[]	[]	[]	[]	933.564	1206.79	1824	1661.97	[]	[]	[]	[]	[]	[]	136.722	164.808	231.797	215.025	[]	[]	[]	[]	[]	[]	4856.43	10598.9	20703.2	28354	[]	[]	[]	[]	[]	[]
C20_201036_11	Clemson University, SC, USA	2020	R1	11	36	NS501	2020-05-11	2020-07-08	2020-07-11	58	61	144.78	63.5	3.3758	9.23884	11.48	12.41	12.34	15.75	[]	[]	[]	[]	[]	[]	11.7762	11.9532	13.0711	12.3851	[]	[]	[]	[]	[]	[]	NA	1.0414	1.6764	NA	[]	[]	[]	[]	[]	[]	19.4099	26.2415	51.9432	52.1539	[]	[]	[]	[]	[]	[]	NA	552.905	947.846	NA	[]	[]	[]	[]	[]	[]	NA	92.5117	145.029	NA	[]	[]	[]	[]	[]	[]	62133.2	5648.97	9804.51	38893	[]	[]	[]	[]	[]	[]
C20_201036_12	Clemson University, SC, USA	2020	R1	12	36	NS501	2020-05-11	2020-07-08	2020-07-11	58	61	152.4	58.42	5.68459	7.15695	11.61	12.52	13.18	13.81	[]	[]	[]	[]	[]	[]	12.5385	13.3749	14.8481	15.9919	[]	[]	[]	[]	[]	[]	0.9651	1.0922	1.4478	1.4224	[]	[]	[]	[]	[]	[]	17.9982	25.936	34.1837	43.9428	[]	[]	[]	[]	[]	[]	556.163	759.461	1255.83	1549.31	[]	[]	[]	[]	[]	[]	88.7128	113.565	169.157	193.762	[]	[]	[]	[]	[]	[]	5096.67	7642.14	13932.6	19784.4	[]	[]	[]	[]	[]	[]
C20_201036_13	Clemson University, SC, USA	2020	R1	13	36	NS501	2020-05-11	2020-07-08	2020-07-11	58	61	139.7	55.88	3.82133	10.0423	8.49	10.69	12.62	14	14.67	[]	[]	[]	[]	[]	12.2673	12.131	12.538	13.7818	15.4321	[]	[]	[]	[]	[]	NA	1.27	1.1175	1.3716	1.5239	[]	[]	[]	[]	[]	17.2903	16.8267	23.6837	35.0546	42.5131	[]	[]	[]	[]	[]	NA	583.825	663.466	1055.7	1562.91	[]	[]	[]	[]	[]	NA	96.2534	105.833	153.202	202.553	[]	[]	[]	[]	[]	61508.2	3641.86	5459.21	8577.07	20106.5	[]	[]	[]	[]	[]
C20_201036_14	Clemson University, SC, USA	2020	R1	14	36	NS501	2020-05-11	2020-07-08	2020-07-11	58	61	147.32	50.8	5.11401	8.51849	11.38	13.69	14.96	15.78	[]	[]	[]	[]	[]	[]	12.1326	13.0957	15.2554	15.9166	[]	[]	[]	[]	[]	[]	1.0921	1.397	2.159	1.9304	[]	[]	[]	[]	[]	[]	16.5	22.1249	32.01	48.5539	[]	[]	[]	[]	[]	[]	553.194	924.503	1923.69	2098.21	[]	[]	[]	[]	[]	[]	91.1913	141.192	252.198	263.65	[]	[]	[]	[]	[]	[]	4491.75	8247.67	13979.1	23077	[]	[]	[]	[]	[]	[]
C20_201036_15	Clemson University, SC, USA	2020	R1	15	36	NS501	2020-05-11	2020-07-08	2020-07-11	58	61	152.4	48.26	5.39806	13.8657	13.01	14.35	14.63	16.19	[]	[]	[]	[]	[]	[]	13.5043	14.6454	15.2554	15.4073	[]	[]	[]	[]	[]	[]	1.1937	1.0158	1.7272	NA	[]	[]	[]	[]	[]	[]	22.366	31.6938	54.523	51.8084	[]	[]	[]	[]	[]	[]	856.37	999.153	1648.11	NA	[]	[]	[]	[]	[]	[]	126.829	136.446	216.069	NA	[]	[]	[]	[]	[]	[]	5060.28	10822.2	21431.1	135382	[]	[]	[]	[]	[]	[]
C20_201037_01	Clemson University, SC, USA	2020	R1	1	37	A682	2020-05-11	2020-07-06	2020-07-07	56	57	187.96	53.34	10.6702	15.5417	15.77	18.19	18.78	[]	[]	[]	[]	[]	[]	[]	15.7373	17.006	18.4032	[]	[]	[]	[]	[]	[]	[]	1.143	1.1176	1.7271	[]	[]	[]	[]	[]	[]	[]	26.2831	38.8241	61.2971	[]	[]	[]	[]	[]	[]	[]	1406.17	1867.56	3232.52	[]	[]	[]	[]	[]	[]	[]	178.705	219.635	351.3	[]	[]	[]	[]	[]	[]	[]	10962.2	21295	43752.6	[]	[]	[]	[]	[]	[]	[]
C20_201037_02	Clemson University, SC, USA	2020	R1	2	37	A682	2020-05-11	2020-07-06	2020-07-07	56	57	185.42	71.12	7.61087	10.5974	13.43	15.56	16.8	17.81	[]	[]	[]	[]	[]	[]	14.7974	15.4824	16.3967	17.1338	[]	[]	[]	[]	[]	[]	1.0922	1.3209	1.0668	1.3969	[]	[]	[]	[]	[]	[]	23.4651	37.8058	49.489	68.2314	[]	[]	[]	[]	[]	[]	1028.34	1492.07	1546.38	2223.8	[]	[]	[]	[]	[]	[]	138.989	192.745	188.621	259.581	[]	[]	[]	[]	[]	[]	8274.15	14964.7	22718	38540.5	[]	[]	[]	[]	[]	[]
C20_201037_03	Clemson University, SC, USA	2020	R1	3	37	A682	2020-05-11	2020-07-06	2020-07-07	56	57	190.5	81.28	5.08968	6.98774	13.77	15.94	17.48	[]	[]	[]	[]	[]	[]	[]	13.6547	14.8727	16.2194	[]	[]	[]	[]	[]	[]	[]	0.9144	1.0668	1.2954	[]	[]	[]	[]	[]	[]	[]	24.4619	38.5173	54.1954	[]	[]	[]	[]	[]	[]	[]	751.44	1173.02	1811.04	[]	[]	[]	[]	[]	[]	[]	110.063	157.742	223.317	[]	[]	[]	[]	[]	[]	[]	6809.07	13563.3	25881.3	[]	[]	[]	[]	[]	[]	[]
C20_201037_04	Clemson University, SC, USA	2020	R1	4	37	A682	2020-05-11	2020-07-06	2020-07-07	56	57	193.04	50.8	6.45134	8.81632	14.18	15.15	16.29	[]	[]	[]	[]	[]	[]	[]	14.4943	14.4167	16.0417	[]	[]	[]	[]	[]	[]	[]	0.889	NA	1.3715	[]	[]	[]	[]	[]	[]	[]	35.8949	49.9257	70.3177	[]	[]	[]	[]	[]	[]	[]	867.696	NA	1736.96	[]	[]	[]	[]	[]	[]	[]	119.729	NA	216.556	[]	[]	[]	[]	[]	[]	[]	12074.5	99894.9	34688.4	[]	[]	[]	[]	[]	[]	[]
C20_201037_05	Clemson University, SC, USA	2020	R1	5	37	A682	2020-05-11	2020-07-06	2020-07-07	56	57	187.96	55.88	5.6382	11.4618	14.82	16.43	16.52	[]	[]	[]	[]	[]	[]	[]	14.2134	14.4919	15.1268	[]	[]	[]	[]	[]	[]	[]	1.0668	1.1684	1.4224	[]	[]	[]	[]	[]	[]	[]	28.7742	44.4421	63.2346	[]	[]	[]	[]	[]	[]	[]	991.163	1212.23	1563.18	[]	[]	[]	[]	[]	[]	[]	139.469	167.298	206.676	[]	[]	[]	[]	[]	[]	[]	10504.7	13034.1	23258	[]	[]	[]	[]	[]	[]	[]
C20_201037_06	Clemson University, SC, USA	2020	R1	6	37	A682	2020-05-11	2020-07-06	2020-07-07	56	57	200.66	53.34	12.5845	22.1816	15.97	16.88	21.3	[]	[]	[]	[]	[]	[]	[]	15.2796	16.0156	17.3115	[]	[]	[]	[]	[]	[]	[]	1.3716	1.3207	1.8541	[]	[]	[]	[]	[]	[]	[]	31.7393	44.0829	72.3014	[]	[]	[]	[]	[]	[]	[]	1517.26	1731.85	3250.66	[]	[]	[]	[]	[]	[]	[]	198.599	216.27	375.549	[]	[]	[]	[]	[]	[]	[]	11697.1	24165.1	42476.2	[]	[]	[]	[]	[]	[]	[]
C20_201037_07	Clemson University, SC, USA	2020	R1	7	37	A682	2020-05-11	2020-07-06	2020-07-07	56	57	193.04	55.88	5.48428	8.43161	13.75	15.07	[]	[]	[]	[]	[]	[]	[]	[]	13.7059	14.0858	[]	[]	[]	[]	[]	[]	[]	[]	1.0414	NA	[]	[]	[]	[]	[]	[]	[]	[]	30.4858	42.8427	[]	[]	[]	[]	[]	[]	[]	[]	838.486	NA	[]	[]	[]	[]	[]	[]	[]	[]	122.354	NA	[]	[]	[]	[]	[]	[]	[]	[]	6941.43	94935.9	[]	[]	[]	[]	[]	[]	[]	[]
C20_201037_08	Clemson University, SC, USA	2020	R1	8	37	A682	2020-05-11	2020-07-06	2020-07-07	56	57	190.5	58.42	6.83968	15.4134	14.47	15.49	16.78	[]	[]	[]	[]	[]	[]	[]	13.8329	14.3398	15.0514	[]	[]	[]	[]	[]	[]	[]	0.7365	NA	1.346	[]	[]	[]	[]	[]	[]	[]	33.6085	39.4506	60.5212	[]	[]	[]	[]	[]	[]	[]	675.446	NA	1503.01	[]	[]	[]	[]	[]	[]	[]	97.6579	NA	199.717	[]	[]	[]	[]	[]	[]	[]	9241.08	96180.3	25805.5	[]	[]	[]	[]	[]	[]	[]
C20_201037_09	Clemson University, SC, USA	2020	R1	9	37	A682	2020-05-11	2020-07-06	2020-07-07	56	57	200.66	71.12	8.23226	15.8314	14.74	16.53	17.35	18.49	[]	[]	[]	[]	[]	[]	15.6868	17.1591	17.515	18.53	[]	[]	[]	[]	[]	[]	1.2446	0.9906	1.3461	1.8285	[]	[]	[]	[]	[]	[]	29.6323	44.5937	67.2854	85.2355	[]	[]	[]	[]	[]	[]	1410.64	1602.38	2232.84	3379.26	[]	[]	[]	[]	[]	[]	179.851	186.767	254.963	364.734	[]	[]	[]	[]	[]	[]	12377.3	21068.1	38091.6	67224.4	[]	[]	[]	[]	[]	[]
C20_201037_10	Clemson University, SC, USA	2020	R1	10	37	A682	2020-05-11	2020-07-06	2020-07-07	56	57	190.5	55.88	7.33897	10.5594	14.76	16.56	18.17	[]	[]	[]	[]	[]	[]	[]	14.4929	16.1676	17.4391	[]	[]	[]	[]	[]	[]	[]	1.27	1.3715	1.6001	[]	[]	[]	[]	[]	[]	[]	39.091	54.8272	67.4911	[]	[]	[]	[]	[]	[]	[]	1181.2	1794.4	2609.03	[]	[]	[]	[]	[]	[]	[]	163.004	221.974	299.216	[]	[]	[]	[]	[]	[]	[]	9718.88	23550.7	45991.2	[]	[]	[]	[]	[]	[]	[]
C20_201037_11	Clemson University, SC, USA	2020	R1	11	37	A682	2020-05-11	2020-07-06	2020-07-07	56	57	195.58	58.42	8.68265	17.983	15.56	17.85	18.51	[]	[]	[]	[]	[]	[]	[]	15.179	15.9653	16.7017	[]	[]	[]	[]	[]	[]	[]	1.0922	1.2446	1.397	[]	[]	[]	[]	[]	[]	[]	23.2861	46.4449	58.269	[]	[]	[]	[]	[]	[]	[]	1230.52	1720.32	2157.81	[]	[]	[]	[]	[]	[]	[]	162.135	215.507	258.394	[]	[]	[]	[]	[]	[]	[]	12173.1	18698.1	38584.9	[]	[]	[]	[]	[]	[]	[]
C20_201037_12	Clemson University, SC, USA	2020	R1	12	37	A682	2020-05-11	2020-07-06	2020-07-07	56	57	187.96	55.88	4.64019	12.2502	13.49	13.97	14.49	[]	[]	[]	[]	[]	[]	[]	12.8415	13.2465	13.4257	[]	[]	[]	[]	[]	[]	[]	0.9144	NA	NA	[]	[]	[]	[]	[]	[]	[]	31.6086	37.9294	63.5703	[]	[]	[]	[]	[]	[]	[]	637.732	NA	NA	[]	[]	[]	[]	[]	[]	[]	99.3236	NA	NA	[]	[]	[]	[]	[]	[]	[]	7561.58	64728.7	92314.1	[]	[]	[]	[]	[]	[]	[]
C20_201037_13	Clemson University, SC, USA	2020	R1	13	37	A682	2020-05-11	2020-07-06	2020-07-07	56	57	182.88	55.88	10.418	15.9739	14.67	16.89	17.37	[]	[]	[]	[]	[]	[]	[]	15.1521	15.7366	17.0317	[]	[]	[]	[]	[]	[]	[]	1.1685	1.2447	1.6001	[]	[]	[]	[]	[]	[]	[]	32.6413	45.2606	62.8629	[]	[]	[]	[]	[]	[]	[]	1230.96	1587.64	2372.01	[]	[]	[]	[]	[]	[]	[]	162.48	201.777	278.541	[]	[]	[]	[]	[]	[]	[]	11700	21409.3	36626.8	[]	[]	[]	[]	[]	[]	[]
C20_201037_14	Clemson University, SC, USA	2020	R1	14	37	A682	2020-05-11	2020-07-06	2020-07-07	56	57	185.42	58.42	7.71333	13.4946	14.16	16.11	16.53	[]	[]	[]	[]	[]	[]	[]	14.5951	15.5078	15.9143	[]	[]	[]	[]	[]	[]	[]	1.0923	1.0921	1.6256	[]	[]	[]	[]	[]	[]	[]	27.1307	43.0197	65.2938	[]	[]	[]	[]	[]	[]	[]	1037.36	1332.49	1946.86	[]	[]	[]	[]	[]	[]	[]	142.151	171.847	244.668	[]	[]	[]	[]	[]	[]	[]	10830.9	16717	32013.4	[]	[]	[]	[]	[]	[]	[]
C20_201037_15	Clemson University, SC, USA	2020	R1	15	37	A682	2020-05-11	2020-07-06	2020-07-07	56	57	193.04	55.88	9.94232	15.3517	15.74	17.01	18.91	[]	[]	[]	[]	[]	[]	[]	15.0007	16.3459	17.7681	[]	[]	[]	[]	[]	[]	[]	1.1175	1.2192	1.7779	[]	[]	[]	[]	[]	[]	[]	32.3605	47.8571	70.8518	[]	[]	[]	[]	[]	[]	[]	1228.9	1722.62	3043.3	[]	[]	[]	[]	[]	[]	[]	163.846	210.771	342.557	[]	[]	[]	[]	[]	[]	[]	10722.1	24393.1	51034.5	[]	[]	[]	[]	[]	[]	[]
C20_201037_16	Clemson University, SC, USA	2020	R1	16	37	A682	2020-05-11	2020-07-06	2020-07-07	56	57	208.28	60.96	9.22997	20.448	15.63	17.31	18.81	[]	[]	[]	[]	[]	[]	[]	16.4235	16.1688	16.0922	[]	[]	[]	[]	[]	[]	[]	1.1685	1.1685	2.2605	[]	[]	[]	[]	[]	[]	[]	36.4341	53.6825	80.5269	[]	[]	[]	[]	[]	[]	[]	1574.9	1646.72	2761.04	[]	[]	[]	[]	[]	[]	[]	191.786	203.692	343.153	[]	[]	[]	[]	[]	[]	[]	21244	27035.8	30878.3	[]	[]	[]	[]	[]	[]	[]
C20_201038_03	Clemson University, SC, USA	2020	R1	3	38	Tx303	2020-05-11	2020-07-19	2020-07-22	69	72	218.44	96.52	35.1676	24.9588	17.89	19.77	22.1	21.49	22.6	[]	[]	[]	[]	[]	17.6673	17.9451	18.5801	16.7771	16.6241	[]	[]	[]	[]	[]	1.5239	1.3968	1.8286	2.0317	2.0317	[]	[]	[]	[]	[]	41.7744	45.9343	65.4263	101.742	99.607	[]	[]	[]	[]	[]	2566.25	2709.52	3949.81	3223.55	3293.55	[]	[]	[]	[]	[]	290.508	301.979	425.165	384.279	396.238	[]	[]	[]	[]	[]	20407.4	30647.5	55394.4	51017.7	45090.7	[]	[]	[]	[]	[]
C20_201038_04	Clemson University, SC, USA	2020	R1	4	38	Tx303	2020-05-11	2020-07-19	2020-07-22	69	72	198.12	66.04	6.29575	3.64919	14.41	14.63	14.34	17.44	[]	[]	[]	[]	[]	[]	13.3741	12.4849	12.2049	10.7826	[]	[]	[]	[]	[]	[]	0.9904	1.1174	NA	NA	[]	[]	[]	[]	[]	[]	26.1551	39.8884	61.1423	70.5124	[]	[]	[]	[]	[]	[]	789.784	742.306	NA	NA	[]	[]	[]	[]	[]	[]	118.106	118.913	NA	NA	[]	[]	[]	[]	[]	[]	7813.91	8026.08	70176	31692.4	[]	[]	[]	[]	[]	[]
C20_201038_06	Clemson University, SC, USA	2020	R1	6	38	Tx303	2020-05-11	2020-07-19	2020-07-22	69	72	198.12	81.28	13.6939	10.3936	16.59	17.44	15.44	16.16	[]	[]	[]	[]	[]	[]	15.9145	15.0492	13.9564	14.0837	[]	[]	[]	[]	[]	[]	1.7272	1.3967	NA	NA	[]	[]	[]	[]	[]	[]	37.9474	48.4408	66.172	75.4178	[]	[]	[]	[]	[]	[]	2035.09	1594.28	NA	NA	[]	[]	[]	[]	[]	[]	255.753	211.876	NA	NA	[]	[]	[]	[]	[]	[]	13151.8	20302.5	206277	193075	[]	[]	[]	[]	[]	[]
C20_201038_07	Clemson University, SC, USA	2020	R1	7	38	Tx303	2020-05-11	2020-07-19	2020-07-22	69	72	203.2	81.28	11.7238	7.99345	16.83	14.37	14.82	14.95	[]	[]	[]	[]	[]	[]	15.2796	13.5005	12.8395	15.4307	[]	[]	[]	[]	[]	[]	1.1174	NA	NA	2.0317	[]	[]	[]	[]	[]	[]	36.8304	76.4576	73.8824	70.7402	[]	[]	[]	[]	[]	[]	1356.72	NA	NA	1911.36	[]	[]	[]	[]	[]	[]	177.586	NA	NA	247.735	[]	[]	[]	[]	[]	[]	15184.7	111364	149535	33759.8	[]	[]	[]	[]	[]	[]
C20_201038_09	Clemson University, SC, USA	2020	R1	9	38	Tx303	2020-05-11	2020-07-19	2020-07-22	69	72	208.28	91.44	13.0027	7.94279	16.21	16.93	17.18	18.3	[]	[]	[]	[]	[]	[]	15.7868	14.9992	15.2014	15.101	[]	[]	[]	[]	[]	[]	1.1937	1.3969	1.4985	1.6509	[]	[]	[]	[]	[]	[]	32.977	44.3464	59.9087	66.8176	[]	[]	[]	[]	[]	[]	1498.3	1542.64	1696.83	1884.02	[]	[]	[]	[]	[]	[]	189.816	205.696	223.246	249.523	[]	[]	[]	[]	[]	[]	12424.1	19275.8	23341.8	25571.8	[]	[]	[]	[]	[]	[]
C20_201039_01	Clemson University, SC, USA	2020	R1	1	39	A635	2020-05-11	2020-07-06	2020-07-11	56	61	160.02	55.88	7.91914	9.19309	10.15	13.13	14.6	15.22	[]	[]	[]	[]	[]	[]	12.0037	12.865	13.8058	14.9483	[]	[]	[]	[]	[]	[]	1.3716	1.3716	1.473	2.0319	[]	[]	[]	[]	[]	[]	28.6536	30.728	43.3209	53.5289	[]	[]	[]	[]	[]	[]	573.012	843.628	1153.18	1789.34	[]	[]	[]	[]	[]	[]	95.4726	131.151	167.057	239.404	[]	[]	[]	[]	[]	[]	4323.76	9067.25	13757.9	19752.6	[]	[]	[]	[]	[]	[]
C20_201039_04	Clemson University, SC, USA	2020	R1	4	39	A635	2020-05-11	2020-07-06	2020-07-11	56	61	170.18	50.8	8.18942	9.38811	12.76	15.03	16.83	18.05	[]	[]	[]	[]	[]	[]	13.0706	13.7794	14.9749	15.9644	[]	[]	[]	[]	[]	[]	1.6255	1.1937	1.2446	1.7269	[]	[]	[]	[]	[]	[]	32.9486	37.8385	53.6779	65.7634	[]	[]	[]	[]	[]	[]	956.681	1012.78	1404.06	2202.04	[]	[]	[]	[]	[]	[]	146.387	146.999	187.521	275.869	[]	[]	[]	[]	[]	[]	5902.22	12717.6	19007	30395.4	[]	[]	[]	[]	[]	[]
C20_201039_05	Clemson University, SC, USA	2020	R1	5	39	A635	2020-05-11	2020-07-06	2020-07-11	56	61	167.64	43.18	9.36168	11.0047	12.58	15.08	17.11	18.42	[]	[]	[]	[]	[]	[]	13.6287	14.6683	15.9139	16.9802	[]	[]	[]	[]	[]	[]	1.3208	1.1683	1.4477	1.6	[]	[]	[]	[]	[]	[]	26.6435	37.0533	46.4197	51.2208	[]	[]	[]	[]	[]	[]	916.151	1163.13	1845.4	2471.76	[]	[]	[]	[]	[]	[]	134.444	158.591	231.923	291.134	[]	[]	[]	[]	[]	[]	6871.34	12961.2	20167.3	29702	[]	[]	[]	[]	[]	[]
C20_201039_06	Clemson University, SC, USA	2020	R1	6	39	A635	2020-05-11	2020-07-06	2020-07-11	56	61	162.56	60.96	8.21764	9.41377	11.19	13.6	15.57	16.55	[]	[]	[]	[]	[]	[]	13.2724	14.1099	15.6592	16.854	[]	[]	[]	[]	[]	[]	1.1683	1.1175	1.3969	1.346	[]	[]	[]	[]	[]	[]	24.0605	31.2891	41.0365	44.5071	[]	[]	[]	[]	[]	[]	715.876	941.165	1599.23	1957.18	[]	[]	[]	[]	[]	[]	107.874	133.405	204.255	232.252	[]	[]	[]	[]	[]	[]	5925.25	9041.5	16359.4	25230.4	[]	[]	[]	[]	[]	[]
C20_201039_07	Clemson University, SC, USA	2020	R1	7	39	A635	2020-05-11	2020-07-06	2020-07-11	56	61	157.48	50.8	8.11263	9.27007	12.29	15.06	16.45	[]	[]	[]	[]	[]	[]	[]	13.0187	14.3395	15.8372	[]	[]	[]	[]	[]	[]	[]	1.4985	1.2191	1.2699	[]	[]	[]	[]	[]	[]	[]	26.7008	35.5744	40.9852	[]	[]	[]	[]	[]	[]	[]	871.998	1135.28	1602.06	[]	[]	[]	[]	[]	[]	[]	133.961	158.343	202.316	[]	[]	[]	[]	[]	[]	[]	6524.71	12402.2	20282	[]	[]	[]	[]	[]	[]	[]
C20_201039_08	Clemson University, SC, USA	2020	R1	8	39	A635	2020-05-11	2020-07-06	2020-07-11	56	61	170.18	58.42	12.0605	15.7623	10.73	12.96	14.67	16.76	18.75	[]	[]	[]	[]	[]	13.8318	14.339	15.6591	16.5236	17.9203	[]	[]	[]	[]	[]	1.3715	1.3461	1.4477	1.5492	1.8032	[]	[]	[]	[]	[]	26.3096	28.3422	34.8672	41.0544	63.2404	[]	[]	[]	[]	[]	859.244	1079.28	1563.2	2088.89	3116.64	[]	[]	[]	[]	[]	124.242	150.538	199.653	252.837	347.833	[]	[]	[]	[]	[]	6300.72	9645.34	17704.4	25164.4	37923.3	[]	[]	[]	[]	[]
C20_201039_09	Clemson University, SC, USA	2020	R1	9	39	A635	2020-05-11	2020-07-06	2020-07-11	56	61	152.4	53.34	9.50138	13.5246	11.86	15.56	17.6	20.43	[]	[]	[]	[]	[]	[]	12.4607	13.6026	15.1013	15.6594	[]	[]	[]	[]	[]	[]	1.27	1.5746	1.7525	2.5397	[]	[]	[]	[]	[]	[]	39.4806	32.2985	49.4542	72.7708	[]	[]	[]	[]	[]	[]	679.675	1226.51	1896.33	2958.53	[]	[]	[]	[]	[]	[]	109.091	180.335	251.148	377.86	[]	[]	[]	[]	[]	[]	5125.6	12358.1	19864.3	29246.7	[]	[]	[]	[]	[]	[]
C20_201039_10	Clemson University, SC, USA	2020	R1	10	39	A635	2020-05-11	2020-07-06	2020-07-11	56	61	162.56	55.88	9.13614	12.0774	11.93	14.27	16.17	16.24	[]	[]	[]	[]	[]	[]	13.3994	14.3649	15.3551	16.2948	[]	[]	[]	[]	[]	[]	NA	1.4223	1.2953	1.7269	[]	[]	[]	[]	[]	[]	25.6484	32.9806	45.2791	56.7398	[]	[]	[]	[]	[]	[]	NA	1218.86	1487.36	2120.13	[]	[]	[]	[]	[]	[]	NA	169.7	193.729	260.222	[]	[]	[]	[]	[]	[]	13217.9	11284.6	20019.8	28300.8	[]	[]	[]	[]	[]	[]
C20_201039_11	Clemson University, SC, USA	2020	R1	11	39	A635	2020-05-11	2020-07-06	2020-07-11	56	61	157.48	58.42	9.07935	10.1425	11.53	14.06	16.11	17.17	18.87	[]	[]	[]	[]	[]	13.4764	14.2382	15.3301	16.5481	18.0217	[]	[]	[]	[]	[]	1.2191	1.2445	1.0922	1.3714	1.9555	[]	[]	[]	[]	[]	24.745	32.39	40.6149	44.3374	76.4776	[]	[]	[]	[]	[]	785.001	1070.92	1296.18	1955.98	3358.53	[]	[]	[]	[]	[]	116.5	150.429	169.103	236.399	372.721	[]	[]	[]	[]	[]	6712.42	11463.4	17472.9	27175.7	47844.6	[]	[]	[]	[]	[]
C20_201039_12	Clemson University, SC, USA	2020	R1	12	39	A635	2020-05-11	2020-07-06	2020-07-11	56	61	167.64	60.96	8.04863	9.77816	11.38	14.5	16.44	17.41	18.34	[]	[]	[]	[]	[]	13.602	14.4153	15.5581	17.0315	18.9624	[]	[]	[]	[]	[]	1.1176	1.2953	1.3206	1.727	1.8031	[]	[]	[]	[]	[]	23.9154	33.0117	37.445	51.0323	65.3718	[]	[]	[]	[]	[]	746.527	1165.54	1579.3	2507.38	3519.31	[]	[]	[]	[]	[]	109.767	161.709	203.02	294.44	371.188	[]	[]	[]	[]	[]	7132.46	10621.8	17665	31471.4	58120.9	[]	[]	[]	[]	[]
C20_201039_13	Clemson University, SC, USA	2020	R1	13	39	A635	2020-05-11	2020-07-06	2020-07-11	56	61	152.4	45.72	9.49448	14.0327	12.64	15.39	16.33	18.16	19.82	[]	[]	[]	[]	[]	13.9842	15.2523	15.6858	16.4978	18.1749	[]	[]	[]	[]	[]	1.9557	1.2444	1.6001	1.5746	2.9461	[]	[]	[]	[]	[]	36.7708	41.1637	41.5345	57.1821	96.3842	[]	[]	[]	[]	[]	1258.91	1363.72	1839.23	2250.21	4574.16	[]	[]	[]	[]	[]	180.047	178.822	234.508	272.789	503.349	[]	[]	[]	[]	[]	9043.17	14447.1	18740.4	31917.7	38660.1	[]	[]	[]	[]	[]
C20_201039_14	Clemson University, SC, USA	2020	R1	14	39	A635	2020-05-11	2020-07-06	2020-07-11	56	61	165.1	60.96	11.5412	14.1148	10.78	13.3	15.03	16.24	16.91	[]	[]	[]	[]	[]	14.2128	15.2283	16.8028	17.768	19.0627	[]	[]	[]	[]	[]	1.4985	1.2192	1.2953	1.3714	2.3872	[]	[]	[]	[]	[]	21.607	33.1382	37.8398	48.7551	70.4275	[]	[]	[]	[]	[]	980.221	1190.07	1747.16	2224.32	4012.29	[]	[]	[]	[]	[]	137.935	156.297	207.961	250.374	420.958	[]	[]	[]	[]	[]	7480.56	12599.8	21571.9	34135.4	52091	[]	[]	[]	[]	[]
C20_201039_15	Clemson University, SC, USA	2020	R1	15	39	A635	2020-05-11	2020-07-06	2020-07-11	56	61	165.1	50.8	9.85828	12.9293	12.15	14.2	15.05	15.83	[]	[]	[]	[]	[]	[]	14.4672	15.6593	16.2953	17.6662	[]	[]	[]	[]	[]	[]	1.4478	1.7271	1.4222	1.8539	[]	[]	[]	[]	[]	[]	23.6621	35.2705	46.1943	82.0314	[]	[]	[]	[]	[]	[]	1102.05	1717.52	1738.55	2666.01	[]	[]	[]	[]	[]	[]	152.351	219.361	213.381	301.82	[]	[]	[]	[]	[]	[]	8482.87	14114.6	32194.1	44449.1	[]	[]	[]	[]	[]	[]
C20_201039_16	Clemson University, SC, USA	2020	R1	16	39	A635	2020-05-11	2020-07-06	2020-07-11	56	61	149.86	55.88	5.03505	16.8041	8.97	12.52	15.04	14.31	17.03	[]	[]	[]	[]	[]	12.9939	12.841	13.5258	14.9232	NA	[]	[]	[]	[]	[]	1.6509	1.4477	NA	1.9808	NA	[]	[]	[]	[]	[]	31.373	35.8691	47.2855	81.545	NA	[]	[]	[]	[]	[]	712.689	836.502	NA	1665.45	NA	[]	[]	[]	[]	[]	109.696	130.286	NA	223.203	NA	[]	[]	[]	[]	[]	5027.14	9186.57	103003	33883.1	NA	[]	[]	[]	[]	[]
C20_201040_01	Clemson University, SC, USA	2020	R1	1	40	AR228	2020-05-11	2020-07-16	2020-07-19	66	69	193.04	99.06	11.4637	16.9161	11.72	13.92	15.41	16.19	17.16	17.1	14.75	[]	[]	[]	13.9319	14.2863	15.3529	16.2935	16.8004	16.6989	14.7176	[]	[]	[]	1.5496	1.1686	1.4733	1.3464	1.1939	1.397	NA	[]	[]	[]	35.1703	32.9932	38.9485	34.4788	54.6842	54.2125	86.5257	[]	[]	[]	1017.78	1022.32	1569.19	1770.78	1823.44	2020.72	NA	[]	[]	[]	146.107	143.12	204.416	217.361	217.071	242.018	NA	[]	[]	[]	7362.5	11043.3	13623.5	15500.7	25546.7	28806.8	161023	[]	[]	[]
C20_201040_02	Clemson University, SC, USA	2020	R1	2	40	AR228	2020-05-11	2020-07-16	2020-07-19	66	69	195.58	99.06	13.616	16.9381	11.26	13.98	14.36	17.05	17.39	18.73	16.44	[]	[]	[]	13.5245	14.3624	14.2345	16.8258	16.6739	17.5374	16.5723	[]	[]	[]	1.5242	1.3465	1.3464	1.4987	1.2193	1.2446	1.7271	[]	[]	[]	28.7939	28.1708	38.6341	36.8452	41.6203	42.5104	63.827	[]	[]	[]	903.882	1152.67	1152.53	2162.7	1839.99	2242.47	2234.02	[]	[]	[]	133.666	160.512	161.935	257.069	220.703	255.736	269.609	[]	[]	[]	5753.08	8047.85	9555.61	21625.5	26400.4	35181.6	35861.1	[]	[]	[]
C20_201040_05	Clemson University, SC, USA	2020	R1	5	40	AR228	2020-05-11	2020-07-16	2020-07-19	66	69	190.5	99.06	6.84506	NA	10.47	12.32	13.68	14.3	14.87	15.13	14.33	12.79	[]	[]	12.6109	12.8126	13.3708	14.3864	14.7958	15.2506	14.5655	13.8039	[]	[]	1.3464	1.2702	1.4986	1.2447	1.2194	0.9908	1.3462	NA	[]	[]	26.9409	26.466	23.8036	30.1104	33.8189	34.4331	45.1598	58.7753	[]	[]	658.294	751.682	1019.81	1113.84	1212.88	1126.48	1217.51	NA	[]	[]	104.401	117.335	152.543	154.847	163.949	147.729	167.178	NA	[]	[]	5166.83	5447.98	5603.55	8136.93	12687.4	16675.5	17321.3	148259	[]	[]
C20_201040_06	Clemson University, SC, USA	2020	R1	6	40	AR228	2020-05-11	2020-07-16	2020-07-19	66	69	182.88	91.44	8.23619	15.941	10.86	12.89	14.2	15.98	15.98	16.77	17.17	[]	[]	[]	12.1549	12.8898	13.9561	15.2773	15.5309	14.8703	15.1752	[]	[]	[]	1.2448	1.3464	1.3971	1.321	1.3209	1.6002	1.6256	[]	[]	[]	27.912	30.9597	30.5407	36.4817	43.4534	53.6285	54.8227	[]	[]	[]	586.323	824.346	1116.15	1476.22	1536.62	1648.22	1787.05	[]	[]	[]	96.4752	127.907	159.952	193.257	197.879	221.68	235.522	[]	[]	[]	3539.25	6042.13	7104.91	13002	20351.2	20119.6	25255.3	[]	[]	[]
C20_201040_07	Clemson University, SC, USA	2020	R1	7	40	AR228	2020-05-11	2020-07-16	2020-07-19	66	69	193.04	101.6	15.79	19.035	11.73	13.42	15.53	16.78	17.8	19.1	12.47	NA	[]	[]	13.1961	13.8038	15.0736	16.2423	17.5121	16.2674	10.0179	NA	[]	[]	1.3718	1.2955	1.3464	1.0924	1.3971	1.8289	NA	NA	[]	[]	25.4899	32.5083	31.9197	32.8149	44.8296	47.3622	71.7168	NA	[]	[]	819.385	983.303	1415.04	1539.19	2344.13	2516.27	NA	NA	[]	[]	124.186	142.468	187.75	189.529	267.716	309.364	NA	NA	[]	[]	5199.71	8468.58	13349.6	19172.9	30558.3	25713.7	67067	NA	[]	[]
C20_201040_08	Clemson University, SC, USA	2020	R1	8	40	AR228	2020-05-11	2020-07-16	2020-07-19	66	69	187.96	101.6	11.0857	14.6726	12.07	14.17	15.34	16.12	17.58	17.05	17.61	[]	[]	[]	13.5757	14.3613	14.7684	15.8864	16.7243	16.547	17.2835	[]	[]	[]	1.3718	0.3049	1.1686	1.3463	1.3209	1.4985	2.0321	[]	[]	[]	25.8616	29.7521	35.5674	48.2604	50.7478	65.7469	70.2766	[]	[]	[]	900.53	329.298	1199.31	1658.76	1988.86	2075.7	2926.94	[]	[]	[]	132.668	45.8591	162.416	208.828	237.841	250.886	338.698	[]	[]	[]	6022.35	9776.39	12239.9	18473.5	25056.1	32650	31142.8	[]	[]	[]
C20_201040_09	Clemson University, SC, USA	2020	R1	9	40	AR228	2020-05-11	2020-07-16	2020-07-19	66	69	182.88	91.44	7.68281	10.039	11.57	12.95	14.14	15.6	16	15.41	12.42	[]	[]	[]	12.407	12.5334	13.9806	14.9719	14.9971	14.6669	12.5077	[]	[]	[]	1.6766	1.3211	1.1178	1.3464	1.0161	NA	NA	[]	[]	[]	33.8644	25.4476	32.2535	35.0108	41.7752	56.6231	49.7335	[]	[]	[]	785.345	761.898	949.939	1396.94	1154.99	NA	NA	[]	[]	[]	126.597	121.579	135.894	186.609	154.029	NA	NA	[]	[]	[]	4188.4	5952.38	8731.09	12246.9	16610.1	121999	97855	[]	[]	[]
C20_201040_10	Clemson University, SC, USA	2020	R1	10	40	AR228	2020-05-11	2020-07-16	2020-07-19	66	69	185.42	93.98	7.68165	7.85419	11.58	13.05	14.1	14.83	15.72	16.45	15.86	[]	[]	[]	12.8143	13.0672	14.6419	14.921	15.5559	15.989	13.9564	[]	[]	[]	1.3972	1.1686	1.2955	1.2955	1.2702	0.94	NA	[]	[]	[]	22.68	22.6842	28.736	29.7039	39.8637	48.4213	62.3384	[]	[]	[]	762.246	779.676	1183.9	1292.1	1478.3	1291.94	NA	[]	[]	[]	118.968	119.333	161.715	173.192	190.063	161.603	NA	[]	[]	[]	4533.4	4706.31	6737.16	9652.83	16131.8	21043.6	101961	[]	[]	[]
C20_201040_11	Clemson University, SC, USA	2020	R1	11	40	AR228	2020-05-11	2020-07-16	2020-07-19	66	69	195.58	104.14	8.88036	10.3103	12.51	14.3	15.28	16.9	17.83	17.02	17.57	[]	[]	[]	13.958	14.8197	15.3789	16.6997	16.7496	17.4113	17.3597	[]	[]	[]	1.194	1.3718	1.0415	1.1939	0.9145	1.2193	1.397	[]	[]	[]	24.1647	27.7028	28.8157	30.4942	40.782	47.8342	53.8538	[]	[]	[]	900.375	1285.66	1205.51	1775.2	1503.76	2007.31	2270.58	[]	[]	[]	129.012	173.507	156.775	212.603	179.558	230.575	261.593	[]	[]	[]	6291.9	7575.52	10615.5	16528.1	23823.7	33904.9	38774.1	[]	[]	[]
C20_201040_12	Clemson University, SC, USA	2020	R1	12	40	AR228	2020-05-11	2020-07-16	2020-07-19	66	69	172.72	86.36	6.51709	8.58736	10.76	11.68	13.32	14.39	15.95	16.17	[]	[]	[]	[]	11.3406	11.4164	13.3458	13.448	15.0224	14.5907	[]	[]	[]	[]	NA	NA	1.1687	1.1431	1.1939	1.2447	[]	[]	[]	[]	21.8811	25.4069	28.2022	38.293	28.207	37.4451	[]	[]	[]	[]	NA	NA	835.007	891.706	1311.57	1275.45	[]	[]	[]	[]	NA	NA	125.134	132.615	174.616	174.831	[]	[]	[]	[]	42837.2	54008.3	6528.7	8001.49	10766.7	13391.2	[]	[]	[]	[]
C20_201040_14	Clemson University, SC, USA	2020	R1	14	40	AR228	2020-05-11	2020-07-16	2020-07-19	66	69	193.04	99.06	9.94201	8.29409	11.84	13.42	14.55	15.61	16.41	16.7	17.66	[]	[]	[]	13.1948	13.4485	14.337	15.353	16.0135	15.9112	16.1913	[]	[]	[]	1.2955	1.1433	1.1686	1.3717	1.2446	1.1686	1.4478	[]	[]	[]	24.5709	26.1311	31.1179	40.923	45.4621	55.0459	58.6554	[]	[]	[]	793.836	842.303	1068.91	1506.71	1617.43	1538.81	1976.23	[]	[]	[]	120.326	125.263	149.112	196.276	202.008	193.425	244.11	[]	[]	[]	5294.63	6037.35	10546.8	14753.2	19942.7	25987	28406.2	[]	[]	[]
C20_201040_15	Clemson University, SC, USA	2020	R1	15	40	AR228	2020-05-11	2020-07-16	2020-07-19	66	69	180.34	88.9	7.03896	9.89972	12.98	12.94	15.41	15.96	14.74	14.8	16.8	[]	[]	[]	13.0933	12.7612	15.0235	15.4798	14.515	14.1843	NA	[]	[]	[]	1.4226	1.4988	1.4226	1.4734	1.4479	NA	NA	[]	[]	[]	26.9434	33.484	40.6276	51.2685	50.4605	59.5378	NA	[]	[]	[]	894.739	865.769	1450.99	1648.49	1300.66	NA	NA	[]	[]	[]	136.671	135.688	193.163	212.986	179.216	NA	NA	[]	[]	[]	6753.27	5349.74	12207.8	17612	16708.8	102695	NA	[]	[]	[]
C20_201041_01	Clemson University, SC, USA	2020	R1	1	41	MS106	2020-05-11	2020-07-08	2020-07-11	58	61	132.08	50.8	11.5605	13.92	16.99	17.35	19.98	23.94	[]	[]	[]	[]	[]	[]	15.3066	14.2901	16.3213	17.6683	[]	[]	[]	[]	[]	[]	1.2193	1.2193	1.7779	1.2447	[]	[]	[]	[]	[]	[]	19.8042	32.5222	44.2127	53.3595	[]	[]	[]	[]	[]	[]	1468.91	1266.83	2586.99	2799.15	[]	[]	[]	[]	[]	[]	191.931	177.301	317.008	316.855	[]	[]	[]	[]	[]	[]	9284.83	10703.7	24618.1	31528.2	[]	[]	[]	[]	[]	[]
C20_201041_04	Clemson University, SC, USA	2020	R1	4	41	MS106	2020-05-11	2020-07-08	2020-07-11	58	61	152.4	55.88	6.20293	11.5864	11.56	13.35	14.5	15.26	19.31	19.45	[]	[]	[]	[]	10.7865	11.3445	12.0805	14.0355	13.2481	20.4626	[]	[]	[]	[]	NA	NA	1.2954	NA	NA	2.3878	[]	[]	[]	[]	36.5812	36.7784	40.1033	63.2183	61.5077	74.0401	[]	[]	[]	[]	NA	NA	755.267	NA	NA	5399.68	[]	[]	[]	[]	NA	NA	125.039	NA	NA	527.761	[]	[]	[]	[]	62815.1	115549	8824.2	129618	90642.9	70840.9	[]	[]	[]	[]
C20_201041_05	Clemson University, SC, USA	2020	R1	5	41	MS106	2020-05-11	2020-07-08	2020-07-11	58	61	139.7	45.72	5.02767	9.91891	11.39	13.35	14.83	14.36	15.66	[]	[]	[]	[]	[]	10.5577	11.9016	12.1306	13.0202	NA	[]	[]	[]	[]	[]	NA	1.1431	1.397	1.5239	NA	[]	[]	[]	[]	[]	33.2189	31.6403	39.8769	39.732	NA	[]	[]	[]	[]	[]	NA	621.948	818.585	1005.18	NA	[]	[]	[]	[]	[]	NA	104.515	134.962	154.404	NA	[]	[]	[]	[]	[]	49938.1	6206.9	6330.72	10431.5	NA	[]	[]	[]	[]	[]
C20_201041_06	Clemson University, SC, USA	2020	R1	6	41	MS106	2020-05-11	2020-07-08	2020-07-11	58	61	142.24	50.8	5.43909	8.65632	12.94	15.24	17.79	19.87	22.78	[]	[]	[]	[]	[]	15.2565	13.1221	15.0262	19.0148	21.1989	[]	[]	[]	[]	[]	1.0161	1.2956	1.4733	0.762	1.8286	[]	[]	[]	[]	[]	26.4756	31.1138	34.1076	44.4372	50.8816	[]	[]	[]	[]	[]	1017.34	965.175	1678.46	1886.87	5585.96	[]	[]	[]	[]	[]	133.364	147.107	223.404	198.463	527.005	[]	[]	[]	[]	[]	10609.2	9466.7	18312	27051.3	62250.8	[]	[]	[]	[]	[]
C20_201041_08	Clemson University, SC, USA	2020	R1	8	41	MS106	2020-05-11	2020-07-08	2020-07-11	58	61	142.24	45.72	7.69841	13.5282	14.55	14.53	15.58	21.88	19.94	21.23	[]	[]	[]	[]	12.4621	12.9695	13.3502	14.7723	18.7347	NA	[]	[]	[]	[]	1.2193	1.4225	1.4986	NA	1.9812	NA	[]	[]	[]	[]	33.9035	36.519	41.8031	48.9253	40.4291	NA	[]	[]	[]	[]	783.595	960.707	1134.3	NA	3908	NA	[]	[]	[]	[]	125.757	148.149	169.93	NA	417.194	NA	[]	[]	[]	[]	7111.7	8144.99	12076.4	16786.1	41079.2	NA	[]	[]	[]	[]
C20_201041_09	Clemson University, SC, USA	2020	R1	9	41	MS106	2020-05-11	2020-07-08	2020-07-11	58	61	139.7	43.18	4.76827	11.1118	11.26	13.21	14.44	20.12	[]	[]	[]	[]	[]	[]	9.4903	10.6316	11.6233	13.5532	[]	[]	[]	[]	[]	[]	NA	NA	NA	NA	[]	[]	[]	[]	[]	[]	51.0556	40.2517	56.3506	42.9522	[]	[]	[]	[]	[]	[]	NA	NA	NA	NA	[]	[]	[]	[]	[]	[]	NA	NA	NA	NA	[]	[]	[]	[]	[]	[]	58264.1	92698	105578	54029.5	[]	[]	[]	[]	[]	[]
C20_201041_10	Clemson University, SC, USA	2020	R1	10	41	MS106	2020-05-11	2020-07-08	2020-07-11	58	61	167.64	60.96	6.83808	13.5195	17.36	18.32	21.05	23.52	22.94	[]	[]	[]	[]	[]	16.8061	18.5564	19.0908	19.3193	20.2587	[]	[]	[]	[]	[]	0.7875	0.9399	1.0669	1.1939	1.3717	[]	[]	[]	[]	[]	25.952	24.5824	31.7964	47.7917	57.7041	[]	[]	[]	[]	[]	1307.18	2003.32	2662.01	3289.93	4035.41	[]	[]	[]	[]	[]	155.56	215.917	278.879	340.585	398.388	[]	[]	[]	[]	[]	14794.6	25653.4	32059.4	41158.6	55457.3	[]	[]	[]	[]	[]
C20_201041_11	Clemson University, SC, USA	2020	R1	11	41	MS106	2020-05-11	2020-07-08	2020-07-11	58	61	142.24	53.34	9.2318	11.6604	14.47	15.56	15.95	17.16	18.69	22.1	[]	[]	[]	[]	12.9711	12.7664	13.8841	14.6717	18.2525	20.7166	[]	[]	[]	[]	1.7273	NA	2.2098	2.8957	NA	2.1337	[]	[]	[]	[]	36.3014	46.1578	51.509	52.6932	69.7754	86.8481	[]	[]	[]	[]	1084.12	NA	1615.63	2269.48	NA	5749.34	[]	[]	[]	[]	167.159	NA	232.731	309.369	NA	555.047	[]	[]	[]	[]	7039.02	61245.2	10018.9	17898.4	39478.1	61536.1	[]	[]	[]	[]
C20_201041_14	Clemson University, SC, USA	2020	R1	14	41	MS106	2020-05-11	2020-07-08	2020-07-11	58	61	142.24	43.18	7.13186	11.4166	13.63	14.13	17.14	20.07	[]	[]	[]	[]	[]	[]	12.4107	12.7409	12.2835	17.7441	[]	[]	[]	[]	[]	[]	1.5239	1.2192	2.7178	2.3876	[]	[]	[]	[]	[]	[]	44.3629	47.7848	52.3822	64.6351	[]	[]	[]	[]	[]	[]	852.592	806.955	1374.86	3866.35	[]	[]	[]	[]	[]	[]	137.396	126.672	223.856	435.79	[]	[]	[]	[]	[]	[]	10861.6	12545.3	12275.8	27496.4	[]	[]	[]	[]	[]	[]
C20_201042_01	Clemson University, SC, USA	2020	R1	1	42	Pa392	2020-05-11	2020-07-06	2020-07-11	56	61	139.7	55.88	2.86293	5.51473	7.46	10.83	10.87	14.66	[]	[]	[]	[]	[]	[]	12.4608	13.2473	12.2313	14.0078	[]	[]	[]	[]	[]	[]	1.3208	1.0414	1.1429	1.346	[]	[]	[]	[]	[]	[]	15.6129	18.6719	25.1642	35.9699	[]	[]	[]	[]	[]	[]	484.587	638.366	561.853	1126.71	[]	[]	[]	[]	[]	[]	77.7778	96.3768	91.8713	160.869	[]	[]	[]	[]	[]	[]	3186.3	5216.67	4429.43	11464.6	[]	[]	[]	[]	[]	[]
C20_201042_03	Clemson University, SC, USA	2020	R1	3	42	Pa392	2020-05-11	2020-07-06	2020-07-11	56	61	144.78	53.34	1.95716	4.806	10.96	14.08	17.76	18.66	[]	[]	[]	[]	[]	[]	13.7817	13.3494	15.8126	15.9899	[]	[]	[]	[]	[]	[]	1.4223	1.1936	1.1175	1.473	[]	[]	[]	[]	[]	[]	35.1732	27.0058	42.0728	50.3781	[]	[]	[]	[]	[]	[]	887.101	888.108	1539.33	2032.81	[]	[]	[]	[]	[]	[]	128.736	133.056	194.696	254.262	[]	[]	[]	[]	[]	[]	5836.35	6438.69	16888	23076.8	[]	[]	[]	[]	[]	[]
C20_201042_04	Clemson University, SC, USA	2020	R1	4	42	Pa392	2020-05-11	2020-07-06	2020-07-11	56	61	144.78	68.58	2.73464	9.30764	8.13	9.79	12.9	15.96	[]	[]	[]	[]	[]	[]	12.2825	13.2725	14.1359	NA	[]	[]	[]	[]	[]	[]	1.6256	1.2698	1.524	NA	[]	[]	[]	[]	[]	[]	21.1759	30.6446	40.5001	NA	[]	[]	[]	[]	[]	[]	563.056	683.567	1129.43	NA	[]	[]	[]	[]	[]	[]	91.6843	103.005	159.796	NA	[]	[]	[]	[]	[]	[]	3535.44	7252.21	12477.8	NA	[]	[]	[]	[]	[]	[]
C20_201042_05	Clemson University, SC, USA	2020	R1	5	42	Pa392	2020-05-11	2020-07-06	2020-07-11	56	61	152.4	50.8	3.59848	5.26545	13.32	16.85	18.68	[]	[]	[]	[]	[]	[]	[]	15.3317	16.244	17.3364	[]	[]	[]	[]	[]	[]	[]	1.2699	1.0159	1.346	[]	[]	[]	[]	[]	[]	[]	21.6815	27.54	41.9783	[]	[]	[]	[]	[]	[]	[]	1248.73	1457.18	2312.97	[]	[]	[]	[]	[]	[]	[]	162.895	179.411	266.834	[]	[]	[]	[]	[]	[]	[]	9491.47	13221.4	22145.3	[]	[]	[]	[]	[]	[]	[]
C20_201042_06	Clemson University, SC, USA	2020	R1	6	42	Pa392	2020-05-11	2020-07-06	2020-07-11	56	61	142.24	55.88	6.34584	10.075	10.23	14.95	17.37	17.84	[]	[]	[]	[]	[]	[]	16.1945	18.3022	18.6832	17.8947	[]	[]	[]	[]	[]	[]	1.4224	1.2953	1.7017	1.3461	[]	[]	[]	[]	[]	[]	18.588	23.4433	36.5768	44.2431	[]	[]	[]	[]	[]	[]	1270.32	2146.02	3114.87	2405.54	[]	[]	[]	[]	[]	[]	156.882	234.509	333.44	268.855	[]	[]	[]	[]	[]	[]	8862.23	16777.6	22354.8	31801.1	[]	[]	[]	[]	[]	[]
C20_201042_07	Clemson University, SC, USA	2020	R1	7	42	Pa392	2020-05-11	2020-07-06	2020-07-11	56	61	147.32	40.64	3.65691	7.89019	11.19	13.42	[]	[]	[]	[]	[]	[]	[]	[]	11.8758	13.4761	[]	[]	[]	[]	[]	[]	[]	[]	NA	1.3716	[]	[]	[]	[]	[]	[]	[]	[]	29.4864	29.9274	[]	[]	[]	[]	[]	[]	[]	[]	NA	964.205	[]	[]	[]	[]	[]	[]	[]	[]	NA	143.098	[]	[]	[]	[]	[]	[]	[]	[]	75875.6	9000.52	[]	[]	[]	[]	[]	[]	[]	[]
C20_201042_08	Clemson University, SC, USA	2020	R1	8	42	Pa392	2020-05-11	2020-07-06	2020-07-11	56	61	121.92	58.42	4.86003	6.69268	10.08	13.33	15.08	15.03	[]	[]	[]	[]	[]	[]	11.5971	12.5365	13.8061	12.5107	[]	[]	[]	[]	[]	[]	NA	1.1937	1.1684	1.1428	[]	[]	[]	[]	[]	[]	17.532	18.6191	31.3637	20.3918	[]	[]	[]	[]	[]	[]	NA	727.696	1004.22	775.893	[]	[]	[]	[]	[]	[]	NA	116.092	145.475	124.037	[]	[]	[]	[]	[]	[]	39450.1	4020.5	10073.8	5794.1	[]	[]	[]	[]	[]	[]
C20_201042_09	Clemson University, SC, USA	2020	R1	9	42	Pa392	2020-05-11	2020-07-06	2020-07-11	56	61	149.86	58.42	4.64195	8.85308	7.99	11.88	14.98	14.46	[]	[]	[]	[]	[]	[]	14.1622	14.5432	16.0412	15.914	[]	[]	[]	[]	[]	[]	1.9051	1.2952	1.2698	1.346	[]	[]	[]	[]	[]	[]	18.1913	28.5198	29.5175	44.0231	[]	[]	[]	[]	[]	[]	886.447	1015.06	1532.23	1525.47	[]	[]	[]	[]	[]	[]	125.185	139.592	191.037	191.714	[]	[]	[]	[]	[]	[]	5992.11	7724.1	17051.4	21523.1	[]	[]	[]	[]	[]	[]
C20_201043_01	Clemson University, SC, USA	2020	R1	1	43	B68	2020-05-11	2020-07-13	2020-07-15	63	65	NA	55.88	29.605	35.7702	15.71	18.86	23.78	25.66	25.15	[]	[]	[]	[]	[]	14.7206	16.3459	17.0056	12.7137	16.9802	[]	[]	[]	[]	[]	1.9048	2.0063	NA	NA	NA	[]	[]	[]	[]	[]	69.0159	67.5561	76.6103	72.726	158.854	[]	[]	[]	[]	[]	1701.13	2676.04	NA	NA	NA	[]	[]	[]	[]	[]	231.123	327.426	NA	NA	NA	[]	[]	[]	[]	[]	22446.7	37716.8	129027	116419	43764.5	[]	[]	[]	[]	[]
C20_201043_02	Clemson University, SC, USA	2020	R1	2	43	B68	2020-05-11	2020-07-13	2020-07-15	63	65	NA	48.26	4.64583	11.3948	8.37	10.93	11.79	12.21	8.68	7.98	[]	[]	[]	[]	9.2353	10.3758	10.8597	10.8338	8.5485	NA	[]	[]	[]	[]	NA	NA	NA	NA	NA	NA	[]	[]	[]	[]	32.4439	36.1988	51.2195	92.266	68.5242	NA	[]	[]	[]	[]	NA	NA	NA	NA	NA	NA	[]	[]	[]	[]	NA	NA	NA	NA	NA	NA	[]	[]	[]	[]	44544.2	62263.7	64209.1	107819	66664.5	NA	[]	[]	[]	[]
C20_201043_03	Clemson University, SC, USA	2020	R1	3	43	B68	2020-05-11	2020-07-13	2020-07-15	63	65	NA	55.88	29.7462	43.8555	15.58	18.12	19.84	21.17	24.74	[]	[]	[]	[]	[]	15.1524	16.3702	16.6501	14.8976	20.0791	[]	[]	[]	[]	[]	1.7017	1.6255	2.3111	NA	2.8446	[]	[]	[]	[]	[]	64.2192	56.0309	118.324	144.131	158.86	[]	[]	[]	[]	[]	1691.22	2253.96	3195.49	NA	7044.62	[]	[]	[]	[]	[]	223.228	275.374	383.841	NA	701.687	[]	[]	[]	[]	[]	19753.7	30507.3	56003.3	263132	86681.3	[]	[]	[]	[]	[]
C20_201043_04	Clemson University, SC, USA	2020	R1	4	43	B68	2020-05-11	2020-07-13	2020-07-15	63	65	NA	63.5	21.3646	29.6553	15.27	16.42	17.75	19.24	23.05	23.27	[]	[]	[]	[]	15.5588	15.8883	17.0308	17.1586	16.4472	22.7463	[]	[]	[]	[]	1.7271	1.8795	2.2859	2.3873	2.743	NA	[]	[]	[]	[]	50.2882	52.1443	59.2169	138.275	93.3902	137.849	[]	[]	[]	[]	1794.48	2123.74	3052.96	3422.52	3898.59	NA	[]	[]	[]	[]	230.671	267.334	358.522	398.928	474.074	NA	[]	[]	[]	[]	18685.2	37069.9	39313.5	65140.6	62685.9	178677	[]	[]	[]	[]
C20_201043_05	Clemson University, SC, USA	2020	R1	5	43	B68	2020-05-11	2020-07-13	2020-07-15	63	65	NA	50.8	26.9623	39.3435	14.95	17.61	20.33	20.93	[]	[]	[]	[]	[]	[]	14.3178	15.5329	15.2524	17.7175	[]	[]	[]	[]	[]	[]	1.7014	NA	1.7523	2.5905	[]	[]	[]	[]	[]	[]	56.1897	98.4673	119.181	168.417	[]	[]	[]	[]	[]	[]	1416.89	NA	2201.89	4190.9	[]	[]	[]	[]	[]	[]	197.92	NA	288.727	473.08	[]	[]	[]	[]	[]	[]	26513.6	109975	32881.4	59978.2	[]	[]	[]	[]	[]	[]
C20_201043_06	Clemson University, SC, USA	2020	R1	6	43	B68	2020-05-11	2020-07-13	2020-07-15	63	65	NA	68.58	19.0676	26.9145	14.37	16.78	18.64	18.71	23.43	23.8	[]	[]	[]	[]	14.8973	15.0502	16.2943	16.3702	13.8056	18.0216	[]	[]	[]	[]	1.524	1.8286	1.4985	2.7177	NA	NA	[]	[]	[]	[]	50.5662	53.85	78.1664	79.2686	95.7652	152.87	[]	[]	[]	[]	1407.48	1855.35	2153	3177.11	NA	NA	[]	[]	[]	[]	188.957	246.554	264.264	388.158	NA	NA	[]	[]	[]	[]	12859.5	24897	31277	49996	232027	78746.7	[]	[]	[]	[]
C20_201043_07	Clemson University, SC, USA	2020	R1	7	43	B68	2020-05-11	2020-07-13	2020-07-15	63	65	NA	68.58	27.0039	32.7416	14.99	16.9	19.16	22.06	21.93	23.55	[]	[]	[]	[]	14.5675	15.4563	17.3364	16.1677	17.0312	15.9894	[]	[]	[]	[]	1.8542	1.3207	2.2349	2.0319	2.3113	NA	[]	[]	[]	[]	42.4194	64.6066	60.8281	105.278	125.177	123.079	[]	[]	[]	[]	1565.59	1590.22	3364.53	3009.87	3694.76	NA	[]	[]	[]	[]	214.943	205.77	388.146	372.332	433.881	NA	[]	[]	[]	[]	18336.1	20553.2	53088.2	40662.7	52830.1	42023.2	[]	[]	[]	[]
C20_201043_08	Clemson University, SC, USA	2020	R1	8	43	B68	2020-05-11	2020-07-13	2020-07-15	63	65	NA	71.12	13.7662	24.4039	12.56	13.92	16.39	17.83	19.38	19.22	[]	[]	[]	[]	13.9078	14.5176	15.7616	15.7618	15.2024	16.3948	[]	[]	[]	[]	1.8796	1.7524	1.5747	1.8794	NA	2.8954	[]	[]	[]	[]	42.6023	50.934	74.432	114.107	102.612	104.923	[]	[]	[]	[]	1207.02	1407.85	1846.37	2232.74	NA	3371.58	[]	[]	[]	[]	173.574	193.951	234.287	283.31	NA	411.298	[]	[]	[]	[]	12378.1	20077.5	24706.1	37297.6	218760	38719	[]	[]	[]	[]
C20_201043_09	Clemson University, SC, USA	2020	R1	9	43	B68	2020-05-11	2020-07-13	2020-07-15	63	65	NA	63.5	26.847	39.5029	15.12	17.29	18.42	19.17	24.49	[]	[]	[]	[]	[]	14.4413	15.3796	15.252	11.7232	11.6715	[]	[]	[]	[]	[]	2.0318	1.2444	NA	NA	NA	[]	[]	[]	[]	[]	42.0166	66.7814	89.5952	148.25	71.3711	[]	[]	[]	[]	[]	1628.75	1531.1	NA	NA	NA	[]	[]	[]	[]	[]	225.568	199.108	NA	NA	NA	[]	[]	[]	[]	[]	20726.6	19464.3	225806	360370	271436	[]	[]	[]	[]	[]
C20_201043_10	Clemson University, SC, USA	2020	R1	10	43	B68	2020-05-11	2020-07-13	2020-07-15	63	65	NA	71.12	19.8102	27.8665	11.26	14.63	16.68	16.48	16.94	18.99	[]	[]	[]	[]	13.8827	14.9739	15.812	16.1927	15.8137	16.9842	[]	[]	[]	[]	1.8288	1.6256	1.7017	2.3621	NA	NA	[]	[]	[]	[]	45.7125	56.8477	45.6586	61.0191	101.003	130.827	[]	[]	[]	[]	1079.92	1511.31	1991.72	2564.22	NA	NA	[]	[]	[]	[]	155.577	201.86	251.925	316.713	NA	NA	[]	[]	[]	[]	10705.6	15884.1	28262.2	34547.7	97876.7	158117	[]	[]	[]	[]
C20_201043_11	Clemson University, SC, USA	2020	R1	11	43	B68	2020-05-11	2020-07-13	2020-07-15	63	65	NA	63.5	17.4764	26.237	13.52	15.69	17.1	19.97	21.97	[]	[]	[]	[]	[]	13.502	14.8218	14.1621	14.1099	12.79	[]	[]	[]	[]	[]	1.4731	1.6254	NA	NA	NA	[]	[]	[]	[]	[]	58.0011	57.8089	85.9487	103.981	183.142	[]	[]	[]	[]	[]	1023.1	1561.85	NA	NA	NA	[]	[]	[]	[]	[]	151.548	210.751	NA	NA	NA	[]	[]	[]	[]	[]	11683.4	27223.6	203636	305867	124443	[]	[]	[]	[]	[]
C20_201043_12	Clemson University, SC, USA	2020	R1	12	43	B68	2020-05-11	2020-07-13	2020-07-15	63	65	NA	60.96	24.2125	30.811	15.88	18.29	19.71	21.98	22.07	[]	[]	[]	[]	[]	16.1936	17.0063	17.8696	15.3549	16.8534	[]	[]	[]	[]	[]	1.27	2.2351	1.5746	NA	NA	[]	[]	[]	[]	[]	58.9056	55.9901	103.869	171.857	105.865	[]	[]	[]	[]	[]	1643.43	3079.37	2927.74	NA	NA	[]	[]	[]	[]	[]	202.973	362.144	327.679	NA	NA	[]	[]	[]	[]	[]	21911.2	44156.3	51085	250981	56467	[]	[]	[]	[]	[]
C20_201044_01	Clemson University, SC, USA	2020	R1	1	44	HP301	2020-05-11	2020-07-12	2020-07-13	62	63	NA	71.12	6.99212	10.673	10.08	11.08	12.04	13.36	14.68	13.95	[]	[]	[]	[]	11.3416	11.4921	11.4167	12.1025	13.0414	12.9421	[]	[]	[]	[]	NA	NA	NA	NA	1.5493	NA	[]	[]	[]	[]	49.0153	43.7682	41.9685	65.5639	49.6538	58.5234	[]	[]	[]	[]	NA	NA	NA	NA	1039.54	NA	[]	[]	[]	[]	NA	NA	NA	NA	159.421	NA	[]	[]	[]	[]	85194.4	128633	107650	118893	12210.6	68617.5	[]	[]	[]	[]
C20_201044_02	Clemson University, SC, USA	2020	R1	2	44	HP301	2020-05-11	2020-07-12	2020-07-13	62	63	NA	55.88	5.27199	13.6929	11.02	11.6	13.06	13.37	13.19	[]	[]	[]	[]	[]	11.6456	11.0867	11.9237	12.8649	12.3069	[]	[]	[]	[]	[]	NA	NA	NA	1.9304	NA	[]	[]	[]	[]	[]	49.7477	60.9959	43.9673	48.1867	80.5146	[]	[]	[]	[]	[]	NA	NA	NA	1056.65	NA	[]	[]	[]	[]	[]	NA	NA	NA	164.269	NA	[]	[]	[]	[]	[]	117196	169373	130357	13393.3	74551.5	[]	[]	[]	[]	[]
C20_201044_03	Clemson University, SC, USA	2020	R1	3	44	HP301	2020-05-11	2020-07-12	2020-07-13	62	63	NA	50.8	2.40729	4.11094	9.79	10.81	11.3	13.12	13.82	[]	[]	[]	[]	[]	9.9453	10.1218	9.8933	11.8991	NA	[]	[]	[]	[]	[]	NA	NA	NA	1.4731	NA	[]	[]	[]	[]	[]	29.8636	42.4325	41.3827	19.8831	NA	[]	[]	[]	[]	[]	NA	NA	NA	726.66	NA	[]	[]	[]	[]	[]	NA	NA	NA	122.137	NA	[]	[]	[]	[]	[]	52808.9	63379.3	69417	10503.7	NA	[]	[]	[]	[]	[]
C20_201044_04	Clemson University, SC, USA	2020	R1	4	44	HP301	2020-05-11	2020-07-12	2020-07-13	62	63	NA	55.88	4.33572	8.5211	10.34	11.91	12.07	13.29	13.2	[]	[]	[]	[]	[]	10.9402	11.468	12.2295	12.1783	12.8394	[]	[]	[]	[]	[]	NA	NA	1.7526	NA	1.5241	[]	[]	[]	[]	[]	44.9513	34.9014	41.362	52.1209	45.0257	[]	[]	[]	[]	[]	NA	NA	804.509	NA	903.686	[]	[]	[]	[]	[]	NA	NA	131.569	NA	140.768	[]	[]	[]	[]	[]	122206	112431	8145.39	44423.7	11245.9	[]	[]	[]	[]	[]
C20_201044_05	Clemson University, SC, USA	2020	R1	5	44	HP301	2020-05-11	2020-07-12	2020-07-13	62	63	NA	48.26	3.33925	4.95224	10.93	11.93	12.81	14.04	12.91	[]	[]	[]	[]	[]	11.4176	11.7216	12.0012	12.763	11.4423	[]	[]	[]	[]	[]	NA	NA	NA	1.3969	NA	[]	[]	[]	[]	[]	42.7627	48.318	45.6943	55.1965	73.7322	[]	[]	[]	[]	[]	NA	NA	NA	885.871	NA	[]	[]	[]	[]	[]	NA	NA	NA	138.819	NA	[]	[]	[]	[]	[]	74511.2	95080.9	91375.3	9744.6	187259	[]	[]	[]	[]	[]
C20_201044_06	Clemson University, SC, USA	2020	R1	6	44	HP301	2020-05-11	2020-07-12	2020-07-13	62	63	NA	45.72	1.65822	3.03054	8.14	8.93	9.09	9.17	[]	[]	[]	[]	[]	[]	8.8518	8.5214	8.5484	7.7341	[]	[]	[]	[]	[]	[]	NA	NA	NA	NA	[]	[]	[]	[]	[]	[]	41.0651	36.4929	42.1417	89.113	[]	[]	[]	[]	[]	[]	NA	NA	NA	NA	[]	[]	[]	[]	[]	[]	NA	NA	NA	NA	[]	[]	[]	[]	[]	[]	41111.9	45582.7	70824.1	34527.6	[]	[]	[]	[]	[]	[]
C20_201044_07	Clemson University, SC, USA	2020	R1	7	44	HP301	2020-05-11	2020-07-12	2020-07-13	62	63	NA	58.42	6.52714	9.07902	10.89	12.53	13.59	13.56	14.31	[]	[]	[]	[]	[]	11.6208	12.0763	12.4327	11.6967	12.2041	[]	[]	[]	[]	[]	NA	NA	1.778	NA	NA	[]	[]	[]	[]	[]	60.4022	47.0219	54.0813	52.4974	55.4733	[]	[]	[]	[]	[]	NA	NA	937.486	NA	NA	[]	[]	[]	[]	[]	NA	NA	150.81	NA	NA	[]	[]	[]	[]	[]	182810	54829.8	15882.5	193723	87226	[]	[]	[]	[]	[]
C20_201044_08	Clemson University, SC, USA	2020	R1	8	44	HP301	2020-05-11	2020-07-12	2020-07-13	62	63	NA	60.96	5.29944	6.54627	10.55	11.5	13.37	14.98	14.38	[]	[]	[]	[]	[]	11.5444	11.3156	12.4838	13.575	13.4234	[]	[]	[]	[]	[]	NA	NA	1.8288	1.7018	NA	[]	[]	[]	[]	[]	32.8322	35.8424	39.4873	38.8521	35.235	[]	[]	[]	[]	[]	NA	NA	949.049	1241.53	NA	[]	[]	[]	[]	[]	NA	NA	152.045	182.914	NA	[]	[]	[]	[]	[]	79970.9	110773	11702	14266.5	16233.8	[]	[]	[]	[]	[]
C20_201044_10	Clemson University, SC, USA	2020	R1	10	44	HP301	2020-05-11	2020-07-12	2020-07-13	62	63	NA	73.66	8.50413	11.4745	10.77	12.31	12.45	15.02	16.61	15.84	[]	[]	[]	[]	12.3824	12.3049	12.7874	13.9827	14.0074	14.1096	[]	[]	[]	[]	NA	1.4987	1.6256	1.6002	1.829	1.5495	[]	[]	[]	[]	38.9191	31.9308	41.662	47.7425	42.472	49.9213	[]	[]	[]	[]	NA	757.216	886.282	1288.35	1536.07	1349.24	[]	[]	[]	[]	NA	123.075	138.618	184.278	219.322	191.251	[]	[]	[]	[]	35624.5	6936	9877.34	16844.5	16865.8	17187.1	[]	[]	[]	[]
C20_201044_11	Clemson University, SC, USA	2020	R1	11	44	HP301	2020-05-11	2020-07-12	2020-07-13	62	63	NA	76.2	3.74281	3.53532	9.01	10.52	10.7	11.98	13.54	[]	[]	[]	[]	[]	11.4682	11.4937	10.9347	11.6455	12.6108	[]	[]	[]	[]	[]	NA	NA	NA	NA	1.1937	[]	[]	[]	[]	[]	22.1172	29.0101	28.101	37.5045	37.2647	[]	[]	[]	[]	[]	NA	NA	NA	NA	747.99	[]	[]	[]	[]	[]	NA	NA	NA	NA	118.627	[]	[]	[]	[]	[]	41722.3	67353.8	57876.7	81366.5	9136.56	[]	[]	[]	[]	[]
C20_201044_12	Clemson University, SC, USA	2020	R1	12	44	HP301	2020-05-11	2020-07-12	2020-07-13	62	63	NA	60.96	5.00143	9.23842	9.11	10.97	10.88	11.63	[]	[]	[]	[]	[]	[]	10.8335	10.8074	10.5788	10.9846	[]	[]	[]	[]	[]	[]	NA	NA	NA	NA	[]	[]	[]	[]	[]	[]	39.2843	39.8678	34.8923	32.1722	[]	[]	[]	[]	[]	[]	NA	NA	NA	NA	[]	[]	[]	[]	[]	[]	NA	NA	NA	NA	[]	[]	[]	[]	[]	[]	67368.5	93822.9	101207	121516	[]	[]	[]	[]	[]	[]
C20_201045_01	Clemson University, SC, USA	2020	R1	1	45	PHR55	2020-05-11	2020-07-09	2020-07-11	59	61	180.34	50.8	6.0989	10.2611	11.89	14.38	16.8	17.86	18.34	[]	[]	[]	[]	[]	13.4788	14.0363	15.3315	15.7879	18.7346	[]	[]	[]	[]	[]	1.3716	1.4224	1.1684	1.7525	NA	[]	[]	[]	[]	[]	22.8968	23.0505	31.4483	39.5369	69.9776	[]	[]	[]	[]	[]	873.697	1158.32	1414.02	2144.25	NA	[]	[]	[]	[]	[]	129.64	165.047	184.459	271.631	NA	[]	[]	[]	[]	[]	5961.1	6674.65	14721.3	25523.4	26254.3	[]	[]	[]	[]	[]
C20_201045_02	Clemson University, SC, USA	2020	R1	2	45	PHR55	2020-05-11	2020-07-09	2020-07-11	59	61	167.64	66.04	3.93093	8.12061	11.15	12.61	13.21	14.03	14.24	13.54	[]	[]	[]	[]	13.2494	13.0201	12.9694	13.5017	13.8582	14.8743	[]	[]	[]	[]	1.5749	1.1684	1.4479	1.2954	NA	NA	[]	[]	[]	[]	15.0536	19.9165	25.6437	31.9207	39.3592	78.7829	[]	[]	[]	[]	868.454	751.361	897.037	965.722	NA	NA	[]	[]	[]	[]	131.093	115.416	138.331	143.052	NA	NA	[]	[]	[]	[]	4505.63	5619.94	5733.74	9739.5	104016	12954.6	[]	[]	[]	[]
C20_201045_03	Clemson University, SC, USA	2020	R1	3	45	PHR55	2020-05-11	2020-07-09	2020-07-11	59	61	208.28	53.34	19.2659	23.6441	15.74	18.4	19.59	21.06	20.98	[]	[]	[]	[]	[]	15.9164	17.0837	17.8713	18.5831	18.6587	[]	[]	[]	[]	[]	1.3463	1.4478	1.8287	2.1081	NA	[]	[]	[]	[]	[]	42.881	41.6865	59.617	107.717	150.805	[]	[]	[]	[]	[]	1634.34	2329.64	3242.81	4182.23	NA	[]	[]	[]	[]	[]	205.366	272.732	362.907	450.111	NA	[]	[]	[]	[]	[]	17769.7	31578.6	44024.4	51677.6	90836.9	[]	[]	[]	[]	[]
C20_201045_04	Clemson University, SC, USA	2020	R1	4	45	PHR55	2020-05-11	2020-07-09	2020-07-11	59	61	187.96	60.96	7.42477	10.1016	12.83	14.25	15.21	15.8	16.25	NA	NA	[]	[]	[]	13.8088	14.3152	14.3657	13.959	14.8234	NA	NA	[]	[]	[]	1.4224	1.2699	1.0413	NA	NA	NA	NA	[]	[]	[]	27.2322	25.8078	38.0604	49.5417	70.8302	NA	NA	[]	[]	[]	1012.3	1113.44	1019.31	NA	NA	NA	NA	[]	[]	[]	146.617	155.561	141.909	NA	NA	NA	NA	[]	[]	[]	6281.52	10771.9	15599.8	121493	163926	NA	NA	[]	[]	[]
C20_201045_05	Clemson University, SC, USA	2020	R1	5	45	PHR55	2020-05-11	2020-07-09	2020-07-11	59	61	213.36	63.5	13.7236	17.8865	13.5	16.06	17.4	17.98	18.85	[]	[]	[]	[]	[]	14.342	15.6102	16.3981	16.0419	17.0585	[]	[]	[]	[]	[]	1.3209	1.3463	1.3971	1.3716	2.6416	[]	[]	[]	[]	[]	26.9394	33.2541	35.7635	49.1348	75.0829	[]	[]	[]	[]	[]	1101.23	1584.39	1961.13	1884.47	3505.74	[]	[]	[]	[]	[]	153.568	202.994	239.19	234.943	411.026	[]	[]	[]	[]	[]	9572.52	14243.7	20498.8	26264.6	35285.4	[]	[]	[]	[]	[]
C20_201045_06	Clemson University, SC, USA	2020	R1	6	45	PHR55	2020-05-11	2020-07-09	2020-07-11	59	61	187.96	71.12	11.0944	15.5556	12.65	14.52	16.75	16.98	18.06	[]	[]	[]	[]	[]	13.3005	14.1634	14.8994	14.4678	15.4836	[]	[]	[]	[]	[]	1.0667	1.4224	1.3716	1.3462	1.4986	[]	[]	[]	[]	[]	22.8094	26.2076	33.3125	37.8315	50.5598	[]	[]	[]	[]	[]	742.151	1194.04	1484.41	1379.02	1851.4	[]	[]	[]	[]	[]	111.597	168.61	199.258	190.632	239.143	[]	[]	[]	[]	[]	6901.53	8139.93	14089.4	16391	23784.7	[]	[]	[]	[]	[]
C20_201045_07	Clemson University, SC, USA	2020	R1	7	45	PHR55	2020-05-11	2020-07-09	2020-07-11	59	61	193.04	55.88	6.33792	10.7293	11.2	13.09	13.51	14.78	NA	[]	[]	[]	[]	[]	12.2593	12.8426	13.1723	13.9849	NA	[]	[]	[]	[]	[]	1.2193	1.1685	1.4987	NA	NA	[]	[]	[]	[]	[]	21.0434	23.793	31.0454	49.7417	NA	[]	[]	[]	[]	[]	605.59	749.017	972.1	NA	NA	[]	[]	[]	[]	[]	98.7968	116.646	147.598	NA	NA	[]	[]	[]	[]	[]	3637.19	6320.33	9340.64	95034.9	NA	[]	[]	[]	[]	[]
C20_201045_08	Clemson University, SC, USA	2020	R1	8	45	PHR55	2020-05-11	2020-07-09	2020-07-11	59	61	193.04	71.12	7.17474	12.0825	10.68	12.6	14.02	14.76	15.66	[]	[]	[]	[]	[]	12.6145	14.0105	14.2134	14.695	14.8234	[]	[]	[]	[]	[]	0.9906	1.0414	1.3716	1.5748	NA	[]	[]	[]	[]	[]	22.1711	18.0856	27.1022	35.7949	60.4925	[]	[]	[]	[]	[]	538.955	824.916	1140.76	1422.05	NA	[]	[]	[]	[]	[]	85.4501	117.757	160.519	193.542	NA	[]	[]	[]	[]	[]	3899.91	6965.04	8276.95	14195.3	123623	[]	[]	[]	[]	[]
C20_201045_09	Clemson University, SC, USA	2020	R1	9	45	PHR55	2020-05-11	2020-07-09	2020-07-11	59	61	190.5	58.42	8.86366	14.4494	12.44	14.55	16.55	16.89	NA	[]	[]	[]	[]	[]	14.3416	15.2803	15.5597	15.5856	NA	[]	[]	[]	[]	[]	1.1176	1.1176	0.9906	1.3462	NA	[]	[]	[]	[]	[]	20.6357	25.3038	35.8006	42.4923	NA	[]	[]	[]	[]	[]	912.456	1206.21	1269.96	1645.13	NA	[]	[]	[]	[]	[]	127.246	157.878	163.237	211.11	NA	[]	[]	[]	[]	[]	8959.78	13377.2	15776	23170.5	NA	[]	[]	[]	[]	[]
C20_201045_11	Clemson University, SC, USA	2020	R1	11	45	PHR55	2020-05-11	2020-07-09	2020-07-11	59	61	185.42	68.58	8.2277	12.0414	11.93	13.09	15.17	16.36	16.06	15.96	[]	[]	[]	[]	12.6399	13.02	13.5022	14.5185	14.8484	17.2359	[]	[]	[]	[]	1.1431	1.0921	1.2192	1.2953	1.4477	NA	[]	[]	[]	[]	17.4786	21.9836	29.3376	32.6756	48.4812	87.6621	[]	[]	[]	[]	657.191	737.117	986.647	1310.61	1477.21	NA	[]	[]	[]	[]	103.987	113.228	146.146	180.543	198.972	NA	[]	[]	[]	[]	4192	5497.63	6564.34	13995.9	18761.3	39263.3	[]	[]	[]	[]
C20_201045_13	Clemson University, SC, USA	2020	R1	13	45	PHR55	2020-05-11	2020-07-09	2020-07-11	59	61	233.68	71.12	39.459	48.4859	17.78	20.36	22.88	23.07	23.84	22.87	NA	[]	[]	[]	19.1418	20.0046	20.9704	20.9958	21.6815	21.0719	NA	[]	[]	[]	1.6512	1.143	1.6764	2.1334	2.1841	2.921	NA	[]	[]	[]	33.0049	41.0674	46.1126	51.0104	71.7788	119.724	NA	[]	[]	[]	3297.27	3065.58	5115.85	6160.02	6966.97	7551.08	NA	[]	[]	[]	344.51	306.488	487.912	586.786	642.665	716.697	NA	[]	[]	[]	29085.4	37240.1	61372.8	91679.9	115507	161559	NA	[]	[]	[]
C20_201045_14	Clemson University, SC, USA	2020	R1	14	45	PHR55	2020-05-11	2020-07-09	2020-07-11	59	61	223.52	81.28	44.9809	52.5816	17.44	19.56	22.26	24.31	25.08	25.63	NA	[]	[]	[]	17.8976	18.1508	19.954	20.9438	22.0374	22.418	NA	[]	[]	[]	1.1938	1.2191	1.3969	1.9301	2.362	2.4639	NA	[]	[]	[]	39.1738	50.041	68.9111	114.213	159.148	194.288	NA	[]	[]	[]	2151.12	2481.16	3852.74	5957.88	7990.12	8737.4	NA	[]	[]	[]	240.381	273.395	386.162	568.939	725.142	779.499	NA	[]	[]	[]	24788.3	33843.7	59929.6	100079	140533	153009	NA	[]	[]	[]
C20_201046_01	Clemson University, SC, USA	2020	R1	1	46	WIL903	2020-05-11	2020-07-13	2020-07-14	63	64	NA	76.2	30.9977	24.6745	16.23	18.38	21.22	21.2	24.92	25.22	[]	[]	[]	[]	14.7717	15.915	18.3544	16.27	20.8937	21.9343	[]	[]	[]	[]	1.6253	1.5998	1.6	2.1586	2.1078	2.5396	[]	[]	[]	[]	42.3858	60.2526	58.5916	108.539	72.0375	121.849	[]	[]	[]	[]	1593.58	2104.99	3362.23	3066.75	6442.53	8330.17	[]	[]	[]	[]	215.761	264.529	366.368	376.982	616.696	759.557	[]	[]	[]	[]	19310.4	24679.5	34002.1	49454.9	99564.9	111104	[]	[]	[]	[]
C20_201046_02	Clemson University, SC, USA	2020	R1	2	46	WIL903	2020-05-11	2020-07-13	2020-07-14	63	64	NA	68.58	12.1109	16.5763	13.82	16.68	19.09	21.45	26.01	25.87	[]	[]	[]	[]	13.426	14.4407	15.5325	14.0592	17.0559	16.9032	[]	[]	[]	[]	NA	NA	2.6668	NA	2.1585	2.0823	[]	[]	[]	[]	59.9632	80.7867	57.4868	77.1026	63.543	98.8027	[]	[]	[]	[]	NA	NA	2795.19	NA	4133.49	3930.57	[]	[]	[]	[]	NA	NA	359.915	NA	484.699	465.068	[]	[]	[]	[]	88126.2	100562	26116.2	141176	34571.1	48601.2	[]	[]	[]	[]
C20_201046_04	Clemson University, SC, USA	2020	R1	4	46	WIL903	2020-05-11	2020-07-13	2020-07-14	63	64	NA	96.52	46.83	46.5345	15.12	18.24	20.24	23.45	24.51	25.74	27.24	[]	[]	[]	14.9492	17.1832	19.0392	19.9281	20.1055	22.1626	24.0923	[]	[]	[]	1.6508	1.4984	1.6762	1.6507	1.9047	1.7775	2.5144	[]	[]	[]	55.3349	55.945	61.1027	80.6072	80.3412	136.987	154.508	[]	[]	[]	1562.84	2406.32	3656.95	4563.8	5380.7	6738.19	11145.2	[]	[]	[]	209.087	280.079	384.149	458.026	535.246	608.069	925.207	[]	[]	[]	15738.9	28407.9	36193.5	58475.2	67024.8	115659	281537	[]	[]	[]
C20_201046_05	Clemson University, SC, USA	2020	R1	5	46	WIL903	2020-05-11	2020-07-13	2020-07-14	63	64	NA	71.12	12.1714	15.5845	12.17	13.22	17.33	18.06	19.21	22.04	[]	[]	[]	[]	12.0535	12.4104	14.6692	14.6942	13.2221	15.7619	[]	[]	[]	[]	1.6761	2.0572	NA	NA	NA	2.4379	[]	[]	[]	[]	40.2831	52.6415	49.1832	74.3799	83.1833	104.248	[]	[]	[]	[]	761.008	985.189	NA	NA	NA	3149.55	[]	[]	[]	[]	126.272	158.768	NA	NA	NA	399.641	[]	[]	[]	[]	10762.1	11226.4	100645	156563	119419	38807.5	[]	[]	[]	[]
C20_201046_06	Clemson University, SC, USA	2020	R1	6	46	WIL903	2020-05-11	2020-07-13	2020-07-14	63	64	NA	73.66	10.9806	19.4166	11.89	13.34	14.62	16.13	17.46	21.92	[]	[]	[]	[]	10.9618	11.6472	12.1031	12.612	14.4404	13.8567	[]	[]	[]	[]	NA	NA	NA	NA	NA	NA	[]	[]	[]	[]	39.0811	63.3003	52.2843	76.4191	72.488	94.6682	[]	[]	[]	[]	NA	NA	NA	NA	NA	NA	[]	[]	[]	[]	NA	NA	NA	NA	NA	NA	[]	[]	[]	[]	85567.7	167825	145084	100042	123438	116547	[]	[]	[]	[]
C20_201046_07	Clemson University, SC, USA	2020	R1	7	46	WIL903	2020-05-11	2020-07-13	2020-07-14	63	64	NA	83.82	14.4898	25.9087	13.99	16.54	18.59	20.91	22.83	24.2	25.26	[]	[]	[]	14.2646	14.8481	15.6863	16.4987	17.54	16.0417	16.9557	[]	[]	[]	1.4731	1.6	1.0666	1.6507	1.3459	NA	2.5144	[]	[]	[]	34.0495	30.4295	37.5766	35.3034	57.0439	66.8004	75.9662	[]	[]	[]	1207.23	1622.89	1511.09	2622.92	2811.32	NA	4359.46	[]	[]	[]	169.263	218.599	192.663	317.955	320.561	NA	514.218	[]	[]	[]	7449.56	12330.8	15819.4	23447.3	32498.9	30525.6	46461.2	[]	[]	[]
C20_201046_08	Clemson University, SC, USA	2020	R1	8	46	WIL903	2020-05-11	2020-07-13	2020-07-14	63	64	NA	66.04	7.94708	10.2928	12.51	13.65	14.05	15.74	19.69	15.75	[]	[]	[]	[]	11.6989	11.7486	10.071	10.6558	8.4722	14.9734	[]	[]	[]	[]	NA	NA	NA	NA	NA	NA	[]	[]	[]	[]	41.3651	51.496	97.8235	84.7777	138.652	92.27	[]	[]	[]	[]	NA	NA	NA	NA	NA	NA	[]	[]	[]	[]	NA	NA	NA	NA	NA	NA	[]	[]	[]	[]	100925	196393	79524.1	275991	91171.1	84583.6	[]	[]	[]	[]
C20_201046_09	Clemson University, SC, USA	2020	R1	9	46	WIL903	2020-05-11	2020-07-13	2020-07-14	63	64	NA	71.12	12.0578	20.662	14.56	16.25	18.81	20.21	21.99	23.05	[]	[]	[]	[]	13.5273	14.6184	15.4821	15.8381	13.858	16.8547	[]	[]	[]	[]	1.7016	1.5746	1.3714	1.6253	NA	2.311	[]	[]	[]	[]	52.5536	38.6534	52.5653	48.5275	106.038	93.796	[]	[]	[]	[]	1200.85	1521.64	1795.88	2281.01	NA	3761.73	[]	[]	[]	[]	177.544	208.182	231.995	288.041	NA	446.372	[]	[]	[]	[]	9767.19	14929.3	16227.3	26335	141739	56149.3	[]	[]	[]	[]
C20_201046_10	Clemson University, SC, USA	2020	R1	10	46	WIL903	2020-05-11	2020-07-13	2020-07-14	63	64	NA	78.74	16.0922	21.9807	14.72	15.65	18.36	18.61	20.47	24.5	[]	[]	[]	[]	13.3753	13.8319	15.2035	15.9901	15.7865	14.2131	[]	[]	[]	[]	1.5746	1.6	1.6761	1.7015	NA	NA	[]	[]	[]	[]	36.2379	37.4056	57.5371	54.6808	66.095	87.2526	[]	[]	[]	[]	1121.59	1298.5	1940.92	2246.18	NA	NA	[]	[]	[]	[]	167.711	187.754	255.325	280.946	NA	NA	[]	[]	[]	[]	10363.3	12801.3	18773.7	28373.8	24707.3	154222	[]	[]	[]	[]
C20_201046_11	Clemson University, SC, USA	2020	R1	11	46	WIL903	2020-05-11	2020-07-13	2020-07-14	63	64	NA	81.28	8.32877	16.4918	12.11	12.08	14.31	15.78	17.87	19.77	[]	[]	[]	[]	11.6469	11.0629	12.5349	12.3334	11.5706	7.5824	[]	[]	[]	[]	NA	NA	1.5745	1.473	NA	NA	[]	[]	[]	[]	38.1552	57.012	33.4566	64.5448	61.725	78.8604	[]	[]	[]	[]	NA	NA	930.475	932.044	NA	NA	[]	[]	[]	[]	NA	NA	148.461	151.141	NA	NA	[]	[]	[]	[]	82945	144804	10079.5	8767.86	331708	36611.1	[]	[]	[]	[]
C20_201046_12	Clemson University, SC, USA	2020	R1	12	46	WIL903	2020-05-11	2020-07-13	2020-07-14	63	64	NA	55.88	7.05203	9.32346	12.82	13.94	14.65	17.66	[]	[]	[]	[]	[]	[]	10.885	11.6482	12.7143	14.7461	[]	[]	[]	[]	[]	[]	NA	NA	1.8285	NA	[]	[]	[]	[]	[]	[]	58.5881	45.9687	59.5692	74.6361	[]	[]	[]	[]	[]	[]	NA	NA	1077.09	NA	[]	[]	[]	[]	[]	[]	NA	NA	169.43	NA	[]	[]	[]	[]	[]	[]	120714	140650	14415.5	114397	[]	[]	[]	[]	[]	[]
C20_201046_13	Clemson University, SC, USA	2020	R1	13	46	WIL903	2020-05-11	2020-07-13	2020-07-14	63	64	NA	78.74	11.7681	15.5563	13.53	15.72	17.07	18.07	19.27	21.77	[]	[]	[]	[]	12.8416	14.3137	15.1536	14.9748	16.371	14.7456	[]	[]	[]	[]	1.473	1.4222	1.7523	1.8794	1.7269	2.9971	[]	[]	[]	[]	36.0795	36.5145	36.8189	64.4636	68.5525	64.9388	[]	[]	[]	[]	903.014	1309.41	1863.14	1987.4	2476.97	2907.19	[]	[]	[]	[]	140.639	182.959	245.901	265.432	302.604	394.313	[]	[]	[]	[]	7811.68	11089.8	18186.6	19335.2	29524.7	17826.4	[]	[]	[]	[]
C20_201047_01	Clemson University, SC, USA	2020	R1	1	47	DKFAPW	2020-05-11	2020-07-09	2020-07-12	59	62	172.72	71.12	4.92423	9.55398	11.16	13.17	14.48	15.31	17.46	16.69	11.55	[]	[]	[]	11.3178	11.9527	12.9685	13.2991	13.3748	12.8152	NA	[]	[]	[]	NA	1.3971	1.3462	NA	NA	NA	NA	[]	[]	[]	21.9415	24.3611	26.2986	48.5276	51.9662	57.8693	NA	[]	[]	[]	NA	712.702	922.386	NA	NA	NA	NA	[]	[]	[]	NA	119.254	142.25	NA	NA	NA	NA	[]	[]	[]	51275.1	4931.11	8570.67	90437.6	102693	122763	NA	[]	[]	[]
C20_201047_02	Clemson University, SC, USA	2020	R1	2	47	DKFAPW	2020-05-11	2020-07-09	2020-07-12	59	62	182.88	73.66	6.37146	10.3258	12.18	13.99	14.51	16.18	17.01	[]	[]	[]	[]	[]	12.3336	12.7141	13.6033	14.4661	14.7449	[]	[]	[]	[]	[]	1.1429	1.3462	1.2954	NA	NA	[]	[]	[]	[]	[]	25.5168	35.8635	36.3353	56.0601	59.0648	[]	[]	[]	[]	[]	629.048	853.194	1011.56	NA	NA	[]	[]	[]	[]	[]	102.006	134.212	148.722	NA	NA	[]	[]	[]	[]	[]	5457.76	7416.13	12310.7	125870	124851	[]	[]	[]	[]	[]
C20_201047_03	Clemson University, SC, USA	2020	R1	3	47	DKFAPW	2020-05-11	2020-07-09	2020-07-12	59	62	177.8	71.12	8.67621	13.3655	13.94	16	17.19	17.92	18.32	18.23	13.16	[]	[]	[]	13.0711	13.8573	14.9746	15.7364	15.9147	15.7874	14.8744	[]	[]	[]	1.6258	NA	1.4986	1.6763	1.6764	1.8794	NA	[]	[]	[]	25.6305	34.7972	42.9222	53.0334	62.4804	79.597	130.132	[]	[]	[]	1031.4	NA	1636.34	2069.82	2168.47	2284.89	NA	[]	[]	[]	157.813	NA	218.548	263.062	272.512	289.458	NA	[]	[]	[]	6734.75	75661.9	18230.7	26080.2	24644.5	30245.7	85001.8	[]	[]	[]
C20_201047_04	Clemson University, SC, USA	2020	R1	4	47	DKFAPW	2020-05-11	2020-07-09	2020-07-12	59	62	172.72	68.58	3.93511	7.91538	13.33	15.3	15.37	17.1	18.35	[]	[]	[]	[]	[]	13.2231	14.1102	14.517	14.6703	14.9241	[]	[]	[]	[]	[]	1.1684	NA	NA	NA	NA	[]	[]	[]	[]	[]	30.6733	50.5993	48.0468	61.7646	68.1234	[]	[]	[]	[]	[]	816.663	NA	NA	NA	NA	[]	[]	[]	[]	[]	123.521	NA	NA	NA	NA	[]	[]	[]	[]	[]	9132.7	102571	111692	157023	144636	[]	[]	[]	[]	[]
C20_201047_05	Clemson University, SC, USA	2020	R1	5	47	DKFAPW	2020-05-11	2020-07-09	2020-07-12	59	62	185.42	68.58	7.72298	9.79146	14.21	15.44	16.66	18.69	[]	[]	[]	[]	[]	[]	12.8684	13.9333	14.9497	15.3303	[]	[]	[]	[]	[]	[]	1.6511	NA	1.3969	1.981	[]	[]	[]	[]	[]	[]	29.3621	38.3043	45.9927	62.0696	[]	[]	[]	[]	[]	[]	1017.67	NA	1509.78	2243.27	[]	[]	[]	[]	[]	[]	158.166	NA	201.981	292.658	[]	[]	[]	[]	[]	[]	6311.44	81765.2	18185.4	29043.5	[]	[]	[]	[]	[]	[]
C20_201047_06	Clemson University, SC, USA	2020	R1	6	47	DKFAPW	2020-05-11	2020-07-09	2020-07-12	59	62	170.18	68.58	7.48222	NA	13.28	15.01	16.12	17.61	[]	[]	[]	[]	[]	[]	12.8415	13.3744	14.5179	14.8475	[]	[]	[]	[]	[]	[]	1.2446	1.397	1.4986	1.7271	[]	[]	[]	[]	[]	[]	24.4465	34.7324	41.5755	55.0024	[]	[]	[]	[]	[]	[]	792.762	1052.44	1436.29	1801.7	[]	[]	[]	[]	[]	[]	123.469	157.381	197.865	242.694	[]	[]	[]	[]	[]	[]	7149.34	10424.9	15295.7	20652.6	[]	[]	[]	[]	[]	[]
C20_201047_07	Clemson University, SC, USA	2020	R1	7	47	DKFAPW	2020-05-11	2020-07-09	2020-07-12	59	62	190.5	66.04	8.50314	10.9313	14.07	15.72	16.67	18.03	[]	[]	[]	[]	[]	[]	12.6388	13.9587	15.0763	16.0165	[]	[]	[]	[]	[]	[]	0.9906	1.2446	1.397	1.5493	[]	[]	[]	[]	[]	[]	31.6614	37.7732	48.0134	63.0651	[]	[]	[]	[]	[]	[]	676.039	1118.82	1542.04	2056.41	[]	[]	[]	[]	[]	[]	106.978	160.304	204.564	256.787	[]	[]	[]	[]	[]	[]	8302.02	12044.3	20787.6	31144	[]	[]	[]	[]	[]	[]
C20_201047_08	Clemson University, SC, USA	2020	R1	8	47	DKFAPW	2020-05-11	2020-07-09	2020-07-12	59	62	198.12	81.28	9.38589	12.5343	12.7	14.66	15.85	16.61	[]	[]	[]	[]	[]	[]	12.6399	13.3242	14.467	15.0756	[]	[]	[]	[]	[]	[]	1.397	NA	NA	1.7525	[]	[]	[]	[]	[]	[]	32.0284	45.2132	49.6654	66.2062	[]	[]	[]	[]	[]	[]	794.814	NA	NA	1797.1	[]	[]	[]	[]	[]	[]	125.763	NA	NA	238.412	[]	[]	[]	[]	[]	[]	7433.85	78796.7	109742	28766.1	[]	[]	[]	[]	[]	[]
C20_201047_09	Clemson University, SC, USA	2020	R1	9	47	DKFAPW	2020-05-11	2020-07-09	2020-07-12	59	62	185.42	66.04	8.10181	9.73209	14.38	15.9	17.19	18.36	[]	[]	[]	[]	[]	[]	13.4518	13.9841	14.6952	15.7622	[]	[]	[]	[]	[]	[]	1.4986	NA	NA	1.6255	[]	[]	[]	[]	[]	[]	35.3309	46.9759	61.325	64.1732	[]	[]	[]	[]	[]	[]	1079.71	NA	NA	2076.88	[]	[]	[]	[]	[]	[]	160.531	NA	NA	263.527	[]	[]	[]	[]	[]	[]	10540.6	110871	154999	29674.5	[]	[]	[]	[]	[]	[]
C20_201047_11	Clemson University, SC, USA	2020	R1	11	47	DKFAPW	2020-05-11	2020-07-09	2020-07-12	59	62	190.5	78.74	9.78659	19.2074	12.97	14.94	16.43	17.27	17.92	[]	[]	[]	[]	[]	13.9594	13.7307	14.9995	15.9149	15.9147	[]	[]	[]	[]	[]	2.0575	1.2192	1.397	1.6	NA	[]	[]	[]	[]	[]	29.7233	33.6102	42.4573	54.3422	64.6867	[]	[]	[]	[]	[]	1317.16	1014.79	1504.59	1997.51	NA	[]	[]	[]	[]	[]	188.713	147.814	200.619	251.024	NA	[]	[]	[]	[]	[]	7964.2	10284.6	18367.6	28670.1	28165.3	[]	[]	[]	[]	[]
C20_201047_12	Clemson University, SC, USA	2020	R1	12	47	DKFAPW	2020-05-11	2020-07-09	2020-07-12	59	62	203.2	71.12	8.20208	12.0072	15.01	16.65	17.95	18.79	18.24	[]	[]	[]	[]	[]	14.0111	15.3306	16.1938	16.9563	16.2946	[]	[]	[]	[]	[]	1.397	1.4986	1.9048	1.6254	1.9302	[]	[]	[]	[]	[]	40.8871	52.9494	69.4692	83.6992	96.1755	[]	[]	[]	[]	[]	1180.26	1687.54	2423.44	2532.92	2516.73	[]	[]	[]	[]	[]	168.476	220.153	299.304	298.759	308.903	[]	[]	[]	[]	[]	12997.3	22863.6	31795	39645.1	43271.8	[]	[]	[]	[]	[]
C20_201047_13	Clemson University, SC, USA	2020	R1	13	47	DKFAPW	2020-05-11	2020-07-09	2020-07-12	59	62	160.02	60.96	3.22221	5.15471	9.57	12.25	12.86	13.68	14.75	[]	[]	[]	[]	[]	9.6169	10.3273	11.1647	11.6982	10.5805	[]	[]	[]	[]	[]	NA	NA	NA	NA	NA	[]	[]	[]	[]	[]	21.1004	25.6704	29.1287	29.4787	39.4081	[]	[]	[]	[]	[]	NA	NA	NA	NA	NA	[]	[]	[]	[]	[]	NA	NA	NA	NA	NA	[]	[]	[]	[]	[]	21696.8	52445.4	82891.5	100943	100491	[]	[]	[]	[]	[]
C20_201047_14	Clemson University, SC, USA	2020	R1	14	47	DKFAPW	2020-05-11	2020-07-09	2020-07-12	59	62	180.34	68.58	4.60008	NA	10.75	12.63	14.18	14.84	15.57	[]	[]	[]	[]	[]	10.0735	10.8345	12.4083	12.6636	13.1703	[]	[]	[]	[]	[]	NA	NA	1.2954	1.2954	NA	[]	[]	[]	[]	[]	15.9788	22.5646	28.4607	29.6164	50.2153	[]	[]	[]	[]	[]	NA	NA	791.488	864.856	NA	[]	[]	[]	[]	[]	NA	NA	127.574	136.589	NA	[]	[]	[]	[]	[]	33373.7	64402	7099.84	7481.52	92763.1	[]	[]	[]	[]	[]
C20_201047_16	Clemson University, SC, USA	2020	R1	16	47	DKFAPW	2020-05-11	2020-07-09	2020-07-12	59	62	203.2	86.36	8.31153	13.039	11.94	13.68	15.33	16.73	18.39	[]	[]	[]	[]	[]	13.8582	12.9423	14.1115	15.3308	16.4991	[]	[]	[]	[]	[]	1.9812	1.3462	NA	1.778	1.5747	[]	[]	[]	[]	[]	30.3207	38.9144	53.1459	65.9534	69.9075	[]	[]	[]	[]	[]	1180.41	874.955	NA	1903.39	2274.59	[]	[]	[]	[]	[]	170.355	135.209	NA	248.309	275.723	[]	[]	[]	[]	[]	8134.46	10441.7	108415	21902.2	36236.5	[]	[]	[]	[]	[]
C20_201048_02	Clemson University, SC, USA	2020	R1	2	48	A427	2020-05-11	2020-07-10	2020-07-12	60	62	172.72	81.28	11.6565	13.7908	8.45	7.95	12.04	13.61	18.05	13.72	18.01	[]	[]	[]	13.0683	11.7209	11.797	12.5078	13.1176	18.5038	16.9799	[]	[]	[]	NA	NA	NA	2.4639	1.2192	1.397	2.1844	[]	[]	[]	38.7532	28.4825	31.9747	24.4728	37.695	53.5177	84.1675	[]	[]	[]	NA	NA	NA	1121.67	1066.58	2187.42	2985	[]	[]	[]	NA	NA	NA	179.356	162.619	236.429	351.592	[]	[]	[]	5196.93	109356	73013	7874.7	9425.13	32889.9	29383.9	[]	[]	[]
C20_201048_03	Clemson University, SC, USA	2020	R1	3	48	A427	2020-05-11	2020-07-10	2020-07-12	60	62	152.4	50.8	8.89861	15.6071	14.95	17.09	17.56	16.38	[]	[]	[]	[]	[]	[]	13.9797	14.9717	15.2008	14.2866	[]	[]	[]	[]	[]	[]	1.2701	0.9652	1.1176	NA	[]	[]	[]	[]	[]	[]	37.5307	33.855	40.4827	62.726	[]	[]	[]	[]	[]	[]	1093.04	1164.79	1387.95	NA	[]	[]	[]	[]	[]	[]	156.375	155.598	182.615	NA	[]	[]	[]	[]	[]	[]	8782.22	16413.8	19423.1	144894	[]	[]	[]	[]	[]	[]
C20_201048_04	Clemson University, SC, USA	2020	R1	4	48	A427	2020-05-11	2020-07-10	2020-07-12	60	62	175.26	83.82	12.1204	21.0354	9.63	10.95	11.97	14.48	19.78	20.59	19.93	15.78	[]	[]	14.4911	12.6609	11.4659	13.7528	14.7434	16.8509	18.1209	19.6454	[]	[]	1.5749	NA	NA	1.9559	1.651	1.27	1.3715	NA	[]	[]	26.9514	31.6695	61.4315	30.8986	34.216	47.2135	64.9591	128.454	[]	[]	974.437	NA	NA	1354.48	1900.17	2239.25	2753.21	NA	[]	[]	134.488	NA	NA	196.975	257.766	265.772	303.872	NA	[]	[]	7931.93	9196.41	130166	11306.6	12848.4	23037.6	37938.7	17766.1	[]	[]
C20_201048_05	Clemson University, SC, USA	2020	R1	5	48	A427	2020-05-11	2020-07-10	2020-07-12	60	62	165.1	60.96	9.43852	13.9503	12.91	15.89	17.29	17.84	16.62	16.78	[]	[]	[]	[]	13.2723	14.5667	15.3021	16.3442	16.0904	14.6184	[]	[]	[]	[]	1.2193	1.0415	1.4479	1.397	1.8541	NA	[]	[]	[]	[]	31.0612	36.8923	32.295	41.2466	56.3648	119.621	[]	[]	[]	[]	828.023	1092.33	1691.79	1985.95	2195.38	NA	[]	[]	[]	[]	124.775	149.977	221.118	243.016	272.88	NA	[]	[]	[]	[]	6618.62	10904.1	14833.9	21460.1	32321	151223	[]	[]	[]	[]
C20_201048_06	Clemson University, SC, USA	2020	R1	6	48	A427	2020-05-11	2020-07-10	2020-07-12	60	62	170.18	81.28	5.66993	14.0892	9.39	10.85	12.27	13.36	14.11	18.78	16.37	[]	[]	[]	12.6374	11.7974	12.0519	13.0669	15.0732	18.3756	16.8526	[]	[]	[]	1.2955	NA	1.0415	1.6764	1.4986	1.0668	1.5748	[]	[]	[]	21.2459	26.3101	30.9387	24.9145	30.7468	31.9968	66.7471	[]	[]	[]	591.857	NA	558.939	1012.88	1411.35	2218.79	2176.3	[]	[]	[]	93.6675	NA	92.7553	155.03	187.266	241.493	258.275	[]	[]	[]	4005.67	63062.1	4404.61	6763.65	10786	23747.4	26615.5	[]	[]	[]
C20_201048_07	Clemson University, SC, USA	2020	R1	7	48	A427	2020-05-11	2020-07-10	2020-07-12	60	62	172.72	91.44	9.99836	12.2163	7.94	10.47	12.56	14.83	16.59	20.11	20.92	19.87	[]	[]	12.9666	10.9087	13.2198	13.3469	13.4227	16.165	NA	NA	[]	[]	0.9907	NA	1.016	1.397	1.1938	1.27	NA	NA	[]	[]	20.7001	42.1774	27.093	39.1188	38.816	40.826	NA	NA	[]	[]	461.968	NA	700.722	1036.49	1032.58	1988.26	NA	NA	[]	[]	71.2551	NA	106.011	155.315	153.856	245.996	NA	NA	[]	[]	4643.65	68548.7	6128.72	9148.78	9243.98	20937.1	NA	NA	[]	[]
C20_201048_08	Clemson University, SC, USA	2020	R1	8	48	A427	2020-05-11	2020-07-10	2020-07-12	60	62	167.64	76.2	7.46257	11.1461	9.38	11.06	11.96	13.76	16.28	17.78	[]	[]	[]	[]	11.5976	10.5271	11.1368	11.5687	13.27	14.0831	[]	[]	[]	[]	NA	NA	NA	NA	1.4987	NA	[]	[]	[]	[]	NA	26.6524	21.8344	31.3159	27.4576	40.071	[]	[]	[]	[]	NA	NA	NA	NA	1160.6	NA	[]	[]	[]	[]	NA	NA	NA	NA	174.921	NA	[]	[]	[]	[]	NA	48799.4	61180.7	74642.4	9638.11	106641	[]	[]	[]	[]
C20_201048_10	Clemson University, SC, USA	2020	R1	10	48	A427	2020-05-11	2020-07-10	2020-07-12	60	62	180.34	81.28	18.9179	22.2755	10.42	15.06	17.63	19.88	21.19	20.55	22.45	[]	[]	[]	15.9898	16.0889	16.4714	17.7412	18.6293	18.9595	18.4018	[]	[]	[]	1.3971	0.9399	1.3209	1.3209	1.4988	1.6764	1.6761	[]	[]	[]	22.3797	20.9855	26.6485	28.0058	35.8651	42.7715	77.964	[]	[]	[]	1230.97	1222.69	1921.33	2536.23	3314	3665.9	3671.58	[]	[]	[]	153.97	151.992	233.293	285.914	355.783	386.709	399.046	[]	[]	[]	7615.41	9587.93	11921.6	22402	27880.4	41584.2	54113.7	[]	[]	[]
C20_201048_11	Clemson University, SC, USA	2020	R1	11	48	A427	2020-05-11	2020-07-10	2020-07-12	60	62	175.26	76.2	8.14807	12.8286	9.52	10.27	10.97	13.12	19.56	16.88	[]	[]	[]	[]	11.7224	10.7559	10.8322	12.3051	14.3885	18.2989	[]	[]	[]	[]	NA	NA	NA	1.2192	NA	1.5748	[]	[]	[]	[]	36.5862	32.6913	33.9732	33.3024	29.3939	43.0771	[]	[]	[]	[]	NA	NA	NA	696.297	NA	2733.8	[]	[]	[]	[]	NA	NA	NA	113.172	NA	298.794	[]	[]	[]	[]	72319.6	81923.4	103028	6274.31	7813.17	31113.6	[]	[]	[]	[]
C20_201048_12	Clemson University, SC, USA	2020	R1	12	48	A427	2020-05-11	2020-07-10	2020-07-12	60	62	185.42	81.28	9.25368	12.3758	9.41	10.31	11.48	13.71	14.46	17.5	[]	[]	[]	[]	12.1286	10.3753	10.8319	12.5844	12.4575	15.5566	[]	[]	[]	[]	1.1431	NA	NA	1.3208	NA	1.4477	[]	[]	[]	[]	23.2316	32.2933	39.9885	41.7375	38.991	53.8713	[]	[]	[]	[]	490.707	NA	NA	807.186	NA	1779.02	[]	[]	[]	[]	80.9174	NA	NA	128.284	NA	228.716	[]	[]	[]	[]	3928.3	110250	73979.7	8363.82	67336.2	23674	[]	[]	[]	[]
C20_201048_14	Clemson University, SC, USA	2020	R1	14	48	A427	2020-05-11	2020-07-10	2020-07-12	60	62	170.18	76.2	5.78705	9.02619	8.75	9.29	10.07	10.22	15.92	12.53	[]	[]	[]	[]	9.9199	9.2327	10.0453	11.1631	10.6299	14.1873	[]	[]	[]	[]	NA	NA	NA	NA	NA	1.6256	[]	[]	[]	[]	18.4025	31.7898	32.0607	45.138	42.0083	48.9802	[]	[]	[]	[]	NA	NA	NA	NA	NA	1160.66	[]	[]	[]	[]	NA	NA	NA	NA	NA	163.619	[]	[]	[]	[]	40947.2	47721.8	53095.6	88725.9	94529.7	20545.5	[]	[]	[]	[]
C20_201048_15	Clemson University, SC, USA	2020	R1	15	48	A427	2020-05-11	2020-07-10	2020-07-12	60	62	185.42	86.36	9.25009	12.6897	7.4	10.52	11.05	12.46	14.09	17.41	16.96	[]	[]	[]	11.8759	9.917	10.2223	10.0954	12.254	14.6412	16.2673	[]	[]	[]	NA	NA	NA	NA	NA	1.9558	1.7017	[]	[]	[]	31.4738	36.6363	40.0015	51.5141	39.4819	53.6482	48.4744	[]	[]	[]	NA	NA	NA	NA	NA	1863.78	2167.21	[]	[]	[]	NA	NA	NA	NA	NA	254.593	266.45	[]	[]	[]	10872.9	50395.3	107014	69985	60233	17090.1	24348.6	[]	[]	[]
C20_201048_16	Clemson University, SC, USA	2020	R1	16	48	A427	2020-05-11	2020-07-10	2020-07-12	60	62	177.8	60.96	6.89781	12.0671	13.12	14.86	16.05	15.94	16.56	[]	[]	[]	[]	[]	12.7147	14.0595	14.8468	15.7854	15.8613	[]	[]	[]	[]	[]	1.0414	0.8382	1.0922	1.3209	1.2192	[]	[]	[]	[]	[]	27.5444	36.0287	32.0682	33.8842	49.8384	[]	[]	[]	[]	[]	672.678	798.377	1196.52	1595.49	1567.29	[]	[]	[]	[]	[]	105.811	113.571	161.183	202.148	197.624	[]	[]	[]	[]	[]	6909.07	10073.7	12732.6	17062.3	22152.9	[]	[]	[]	[]	[]
C20_201049_01	Clemson University, SC, USA	2020	R1	1	49	Mo7	2020-05-11	2020-07-10	2020-07-13	60	63	144.78	63.5	5.87318	8.83047	8.21	8.94	12.04	14.47	17.47	17.51	[]	[]	[]	[]	10.6077	10.7593	12.8166	14.0104	14.4413	NA	[]	[]	[]	[]	NA	NA	1.8035	2.2352	2.0574	NA	[]	[]	[]	[]	54.0953	36.6941	24.1443	27.0493	42.7196	NA	[]	[]	[]	[]	NA	NA	920.92	1527.21	1860.84	NA	[]	[]	[]	[]	NA	NA	143.707	218.011	257.711	NA	[]	[]	[]	[]	69883.9	89873.1	5159.12	6835.72	15243.5	NA	[]	[]	[]	[]
C20_201049_03	Clemson University, SC, USA	2020	R1	3	49	Mo7	2020-05-11	2020-07-10	2020-07-13	60	63	172.72	71.12	7.43725	14.5034	8.77	12.77	14.48	16.84	20.38	18.47	[]	[]	[]	[]	11.3183	11.0635	11.0639	12.6388	12.41	15.6864	[]	[]	[]	[]	NA	NA	NA	NA	2.3875	1.7778	[]	[]	[]	[]	30.4696	35.9982	41.9042	31.818	35.2183	42.2647	[]	[]	[]	[]	NA	NA	NA	NA	1571.08	2192.6	[]	[]	[]	[]	NA	NA	NA	NA	253.196	279.554	[]	[]	[]	[]	69180.2	76522.4	88419.8	46850.3	9151.14	23805.5	[]	[]	[]	[]
C20_201049_05	Clemson University, SC, USA	2020	R1	5	49	Mo7	2020-05-11	2020-07-10	2020-07-13	60	63	152.4	58.42	5.92329	14.3946	11.54	13.1	14.31	13.99	17.38	[]	[]	[]	[]	[]	11.7501	12.8675	13.9855	13.6039	NA	[]	[]	[]	[]	[]	NA	1.5748	1.6763	1.4478	NA	[]	[]	[]	[]	[]	28.7917	34.5851	35.9788	33.1137	NA	[]	[]	[]	[]	[]	NA	921.752	1274.92	1060.23	NA	[]	[]	[]	[]	[]	NA	143.268	182.32	155.871	NA	[]	[]	[]	[]	[]	64429.6	7316.48	10262.9	9219.98	NA	[]	[]	[]	[]	[]
C20_201049_07	Clemson University, SC, USA	2020	R1	7	49	Mo7	2020-05-11	2020-07-10	2020-07-13	60	63	149.86	45.72	3.35885	6.70149	13.32	15.08	15.6	14.67	[]	[]	[]	[]	[]	[]	12.4105	13.5277	14.2389	13.578	[]	[]	[]	[]	[]	[]	1.1684	1.1938	1.1176	NA	[]	[]	[]	[]	[]	[]	21.0239	20.0005	23.4624	36.9709	[]	[]	[]	[]	[]	[]	698.659	971.144	1075.98	NA	[]	[]	[]	[]	[]	[]	112.592	143.579	151.132	NA	[]	[]	[]	[]	[]	[]	4707.86	4933.08	8438.56	80741.6	[]	[]	[]	[]	[]	[]
C20_201049_09	Clemson University, SC, USA	2020	R1	9	49	Mo7	2020-05-11	2020-07-10	2020-07-13	60	63	172.72	86.36	10.767	16.4234	7.12	9.94	14.64	14.33	19.01	19.45	NA	[]	[]	[]	11.1409	10.707	15.3311	13.1468	17.9456	19.2933	NA	[]	[]	[]	NA	NA	NA	2.3877	1.4224	1.8542	NA	[]	[]	[]	81.8114	NA	30.3611	24.6316	18.6262	42.2772	NA	[]	[]	[]	NA	NA	NA	1323.21	2660.5	3931.57	NA	[]	[]	[]	NA	NA	NA	201.298	296.508	407.558	NA	[]	[]	[]	91978.1	NA	8086.35	6669.35	27466.1	41327.3	NA	[]	[]	[]
C20_201049_11	Clemson University, SC, USA	2020	R1	11	49	Mo7	2020-05-11	2020-07-10	2020-07-13	60	63	157.48	78.74	5.85166	12.344	4.57	7.17	9.33	11.16	15.96	14.36	18.46	[]	[]	[]	12.0043	11.6223	10.4794	11.4686	12.5618	14.1878	NA	[]	[]	[]	NA	NA	NA	NA	1.8034	1.4477	NA	[]	[]	[]	24.7827	29.5852	37.9583	25.0226	27.0507	43.9068	NA	[]	[]	[]	NA	NA	NA	NA	1117.5	1202.74	NA	[]	[]	[]	NA	NA	NA	NA	177.92	169.546	NA	[]	[]	[]	4001.96	68519.1	119703	87621.1	7838.02	12752.7	NA	[]	[]	[]
C20_201049_12	Clemson University, SC, USA	2020	R1	12	49	Mo7	2020-05-11	2020-07-10	2020-07-13	60	63	NA	NA	3.66045	10.4631	9.93	12.99	13.22	13.66	12.55	[]	[]	[]	[]	[]	12.7664	12.1557	13.0707	12.7655	13.1972	[]	[]	[]	[]	[]	1.7273	NA	1.5494	1.6002	NA	[]	[]	[]	[]	[]	23.3933	44.0751	41.0958	43.0075	49.2913	[]	[]	[]	[]	[]	757.554	NA	956.452	945.553	NA	[]	[]	[]	[]	[]	118.679	NA	146.35	148.142	NA	[]	[]	[]	[]	[]	7038.34	54494.4	9944.32	10737.1	85851.6	[]	[]	[]	[]	[]
C20_201049_13	Clemson University, SC, USA	2020	R1	13	49	Mo7	2020-05-11	2020-07-10	2020-07-13	60	63	142.24	58.42	3.33031	7.29795	9.32	11.51	12.33	13.63	11.85	[]	[]	[]	[]	[]	9.9211	10.9358	11.3943	13.1474	10.6575	[]	[]	[]	[]	[]	NA	NA	NA	1.524	NA	[]	[]	[]	[]	[]	34.2225	23.1494	27.0932	23.1853	46.3987	[]	[]	[]	[]	[]	NA	NA	NA	985.409	NA	[]	[]	[]	[]	[]	NA	NA	NA	149.902	NA	[]	[]	[]	[]	[]	50706.8	56768.1	77927.7	6584.57	91392	[]	[]	[]	[]	[]
C20_201049_14	Clemson University, SC, USA	2020	R1	14	49	Mo7	2020-05-11	2020-07-10	2020-07-13	60	63	NA	NA	4.34692	8.93932	NA	[]	[]	[]	[]	[]	[]	[]	[]	[]	NA	[]	[]	[]	[]	[]	[]	[]	[]	[]	NA	[]	[]	[]	[]	[]	[]	[]	[]	[]	NA	[]	[]	[]	[]	[]	[]	[]	[]	[]	NA	[]	[]	[]	[]	[]	[]	[]	[]	[]	NA	[]	[]	[]	[]	[]	[]	[]	[]	[]	NA	[]	[]	[]	[]	[]	[]	[]	[]	[]
C20_201049_15	Clemson University, SC, USA	2020	R1	15	49	Mo7	2020-05-11	2020-07-10	2020-07-13	60	63	166.04	50.8	2.783	4.91209	10.57	11.49	13.64	14.68	14.48	NA	[]	[]	[]	[]	10.9637	11.2415	12.9431	13.9084	13.8072	NA	[]	[]	[]	[]	NA	NA	1.397	1.3971	1.2446	NA	[]	[]	[]	[]	16.535	21.8151	21.7903	19.6323	24.1907	NA	[]	[]	[]	[]	NA	NA	895.202	1137.77	1017.57	NA	[]	[]	[]	[]	NA	NA	138.329	163.61	147.397	NA	[]	[]	[]	[]	41243.8	59384.4	5373.45	7526.37	7372.87	NA	[]	[]	[]	[]
C20_201049_16	Clemson University, SC, USA	2020	R1	16	49	Mo7	2020-05-11	2020-07-10	2020-07-13	60	63	149.86	45.72	4.84043	14.8517	10.32	13.21	15.31	14.47	14.27	[]	[]	[]	[]	[]	13.1884	12.3083	13.7311	12.9937	12.8413	[]	[]	[]	[]	[]	1.4732	1.397	1.27	1.905	1.8795	[]	[]	[]	[]	[]	21.5507	29.0367	27.6944	33.306	38.9814	[]	[]	[]	[]	[]	773.184	768.76	1067.06	1152.95	1096.73	[]	[]	[]	[]	[]	117.252	124.917	155.422	177.462	170.812	[]	[]	[]	[]	[]	4651.85	5524.82	8876.37	10494.4	11287.4	[]	[]	[]	[]	[]
C20_201050_01	Clemson University, SC, USA	2020	R1	1	50	78371A	2020-05-11	2020-07-12	2020-07-12	62	62	NA	60.96	15.666	20.8524	11.55	13.86	15.16	14.58	19.72	[]	[]	[]	[]	[]	13.651	14.5918	15.0225	10.8824	16.7756	[]	[]	[]	[]	[]	NA	1.7527	NA	NA	NA	[]	[]	[]	[]	[]	52.2094	53.2345	70.0024	92.8862	103.503	[]	[]	[]	[]	[]	NA	1421.19	NA	NA	NA	[]	[]	[]	[]	[]	NA	194.793	NA	NA	NA	[]	[]	[]	[]	[]	94594.5	17373.1	141170	217002	110883	[]	[]	[]	[]	[]
C20_201050_03	Clemson University, SC, USA	2020	R1	3	50	78371A	2020-05-11	2020-07-12	2020-07-12	62	62	NA	58.42	4.65586	5.51884	12.23	12.89	12.07	14.96	[]	[]	[]	[]	[]	[]	12.5848	11.8727	8.0374	NA	[]	[]	[]	[]	[]	[]	1.1938	NA	NA	NA	[]	[]	[]	[]	[]	[]	37.0084	46.1393	118.253	NA	[]	[]	[]	[]	[]	[]	684.275	NA	NA	NA	[]	[]	[]	[]	[]	[]	108.746	NA	NA	NA	[]	[]	[]	[]	[]	[]	6421.8	129658	49199.5	NA	[]	[]	[]	[]	[]	[]
C20_201050_04	Clemson University, SC, USA	2020	R1	4	50	78371A	2020-05-11	2020-07-12	2020-07-12	62	62	NA	66.04	17.0765	25.7171	11.5	15.31	16.64	19.49	23.6	22.04	[]	[]	[]	[]	14.5669	16.2165	16.3173	16.4204	21.2213	19.4932	[]	[]	[]	[]	1.9051	1.143	NA	1.6511	1.5239	NA	[]	[]	[]	[]	45.9906	44.9256	46.3113	36.5547	66.5139	84.1172	[]	[]	[]	[]	1275.08	1476.63	NA	2441.95	5015.87	NA	[]	[]	[]	[]	175.066	182.115	NA	297.429	472.72	NA	[]	[]	[]	[]	13985.1	19089.6	26709.4	26618.7	53027	32134	[]	[]	[]	[]
C20_201050_06	Clemson University, SC, USA	2020	R1	6	50	78371A	2020-05-11	2020-07-12	2020-07-12	62	62	NA	53.34	10.9363	13.3097	12.61	15.33	16.77	15.49	20.65	[]	[]	[]	[]	[]	13.8081	16.1145	15.7334	15.4789	19.3912	[]	[]	[]	[]	[]	NA	1.5496	1.2446	2.1845	NA	[]	[]	[]	[]	[]	52.5884	46.3696	64.9179	47.4323	78.9436	[]	[]	[]	[]	[]	NA	1825.23	1577.51	2071.36	NA	[]	[]	[]	[]	[]	NA	226.533	200.53	267.637	NA	[]	[]	[]	[]	[]	46439.6	25288.9	20202.6	21284.2	61796.4	[]	[]	[]	[]	[]
C20_201050_07	Clemson University, SC, USA	2020	R1	7	50	78371A	2020-05-11	2020-07-12	2020-07-12	62	62	NA	50.8	6.39221	9.11931	12.63	13.88	16.23	19.57	18.98	[]	[]	[]	[]	[]	12.7124	13.4473	14.083	15.9623	16.7246	[]	[]	[]	[]	[]	1.575	1.8034	1.651	1.6256	2.7178	[]	[]	[]	[]	[]	42.6963	46.098	52.7894	49.0851	106.158	[]	[]	[]	[]	[]	866.775	1176.24	1430.02	2261.88	3401.94	[]	[]	[]	[]	[]	136.367	174.941	203.085	283.402	406.818	[]	[]	[]	[]	[]	6768.97	15079.5	19526.1	29624.6	25471.8	[]	[]	[]	[]	[]
C20_201050_09	Clemson University, SC, USA	2020	R1	9	50	78371A	2020-05-11	2020-07-12	2020-07-12	62	62	NA	66.04	11.7014	19.6492	11.7	14.72	15.78	19.49	22.37	21.6	[]	[]	[]	[]	13.6506	14.7174	14.5643	13.5742	17.5874	16.5722	[]	[]	[]	[]	NA	1.4732	NA	NA	1.5747	NA	[]	[]	[]	[]	60.0675	45.4281	64.8513	55.3599	72.3193	99.9476	[]	[]	[]	[]	NA	1360.83	NA	NA	3134.06	NA	[]	[]	[]	[]	NA	184.928	NA	NA	356.398	NA	[]	[]	[]	[]	82631	15994.6	95651.3	121689	46351.3	32857	[]	[]	[]	[]
C20_201050_10	Clemson University, SC, USA	2020	R1	10	50	78371A	2020-05-11	2020-07-12	2020-07-12	62	62	NA	53.34	8.77009	14.307	12.02	14.23	15.74	20.01	16.98	[]	[]	[]	[]	[]	13.1382	13.8787	13.6254	15.2251	17.4608	[]	[]	[]	[]	[]	1.4223	1.4477	1.778	2.667	NA	[]	[]	[]	[]	[]	36.0587	46.971	60.2754	70.2138	65.4107	[]	[]	[]	[]	[]	846.836	1130.15	1343.82	2769.42	NA	[]	[]	[]	[]	[]	128.912	162.861	197.252	363.797	NA	[]	[]	[]	[]	[]	7705.58	13426.9	17467.9	19696.9	32656.1	[]	[]	[]	[]	[]
C20_201050_11	Clemson University, SC, USA	2020	R1	11	50	78371A	2020-05-11	2020-07-12	2020-07-12	62	62	NA	60.96	13.3055	20.8056	12.16	15.57	17.01	20.17	21.78	21.84	[]	[]	[]	[]	13.9055	16.6493	17.1055	17.7407	19.1638	21.9819	[]	[]	[]	[]	2.0575	1.2446	1.4732	2.0064	1.4477	NA	[]	[]	[]	[]	41.3793	39.2264	40.9336	55.4229	86.9345	80.04	[]	[]	[]	[]	1234.35	1704.26	2219.46	3476.39	3533.13	NA	[]	[]	[]	[]	177.534	204.725	259.503	391.911	368.73	NA	[]	[]	[]	[]	14764.7	19071.3	26627.5	33726.8	42083.5	46873.8	[]	[]	[]	[]
C20_201050_12	Clemson University, SC, USA	2020	R1	12	50	78371A	2020-05-11	2020-07-12	2020-07-12	62	62	NA	50.8	4.38787	5.67334	14.14	14.89	15.94	18.09	17.95	[]	[]	[]	[]	[]	14.1343	13.7522	14.0829	13.8284	16.9778	[]	[]	[]	[]	[]	1.6003	1.2191	NA	NA	NA	[]	[]	[]	[]	[]	28.6349	41.7339	49.836	44.3863	82.1425	[]	[]	[]	[]	[]	1258.05	1015.78	NA	NA	NA	[]	[]	[]	[]	[]	178.014	147.726	NA	NA	NA	[]	[]	[]	[]	[]	9821.97	13736.2	154105	151714	13361.1	[]	[]	[]	[]	[]
C20_201050_14	Clemson University, SC, USA	2020	R1	14	50	78371A	2020-05-11	2020-07-12	2020-07-12	62	62	NA	43.18	4.52139	6.65657	11.1	12.55	13.82	21.55	[]	[]	[]	[]	[]	[]	11.1118	12.3808	10.6029	NA	[]	[]	[]	[]	[]	[]	NA	NA	NA	NA	[]	[]	[]	[]	[]	[]	50.5856	63.1336	67.4086	NA	[]	[]	[]	[]	[]	[]	NA	NA	NA	NA	[]	[]	[]	[]	[]	[]	NA	NA	NA	NA	[]	[]	[]	[]	[]	[]	98620.2	50479.3	159182	NA	[]	[]	[]	[]	[]	[]
C20_201051_01	Clemson University, SC, USA	2020	R1	1	51	IBB15	2020-05-11	2020-07-06	2020-07-11	56	61	142.24	50.8	5.63895	11.0115	10.46	13.01	16.34	17.8	[]	[]	[]	[]	[]	[]	13.9843	15.2275	16.4724	18.0723	[]	[]	[]	[]	[]	[]	1.1177	1.397	1.3461	1.5239	[]	[]	[]	[]	[]	[]	26.4219	27.5372	32.1498	46.8762	[]	[]	[]	[]	[]	[]	749.432	1291.03	1831.96	2701.4	[]	[]	[]	[]	[]	[]	107.182	169.566	222.428	298.955	[]	[]	[]	[]	[]	[]	7164.62	10548.3	19549	30874.6	[]	[]	[]	[]	[]	[]
C20_201051_02	Clemson University, SC, USA	2020	R1	2	51	IBB15	2020-05-11	2020-07-06	2020-07-11	56	61	147.32	35.56	7.1267	11.8522	14.53	16.18	[]	[]	[]	[]	[]	[]	[]	[]	14.4153	15.7857	[]	[]	[]	[]	[]	[]	[]	[]	1.3462	1.3715	[]	[]	[]	[]	[]	[]	[]	[]	37.5484	43.2511	[]	[]	[]	[]	[]	[]	[]	[]	1200.38	1660.77	[]	[]	[]	[]	[]	[]	[]	[]	166.543	210.414	[]	[]	[]	[]	[]	[]	[]	[]	15467.9	23944.1	[]	[]	[]	[]	[]	[]	[]	[]
C20_201051_03	Clemson University, SC, USA	2020	R1	3	51	IBB15	2020-05-11	2020-07-06	2020-07-11	56	61	157.48	45.72	6.469	23.13	15.01	17.73	18.9	[]	[]	[]	[]	[]	[]	[]	15.3809	16.5733	17.2336	[]	[]	[]	[]	[]	[]	[]	1.0668	1.3208	1.6001	[]	[]	[]	[]	[]	[]	[]	26.3888	36.2115	58.6127	[]	[]	[]	[]	[]	[]	[]	1211.57	1959.18	2618.67	[]	[]	[]	[]	[]	[]	[]	157.542	236.425	303.903	[]	[]	[]	[]	[]	[]	[]	14229	19540.4	38417.1	[]	[]	[]	[]	[]	[]	[]
C20_201051_04	Clemson University, SC, USA	2020	R1	4	51	IBB15	2020-05-11	2020-07-06	2020-07-11	56	61	147.32	50.8	8.59234	17.1847	15.23	17.66	18.75	[]	[]	[]	[]	[]	[]	[]	15.7869	17.2591	18.0969	[]	[]	[]	[]	[]	[]	[]	1.7017	1.3969	1.8287	[]	[]	[]	[]	[]	[]	[]	33.062	41.0062	59.6025	[]	[]	[]	[]	[]	[]	[]	1838.99	2247.94	3224.42	[]	[]	[]	[]	[]	[]	[]	232.977	260.493	356.351	[]	[]	[]	[]	[]	[]	[]	14773.2	24745.5	47108.3	[]	[]	[]	[]	[]	[]	[]
C20_201051_05	Clemson University, SC, USA	2020	R1	5	51	IBB15	2020-05-11	2020-07-06	2020-07-11	56	61	144.78	55.88	5.67786	12.7142	11.03	14.66	17.64	19.04	[]	[]	[]	[]	[]	[]	13.0447	13.8555	15.6076	15.5076	[]	[]	[]	[]	[]	[]	1.3207	1.0922	1.7525	2.0573	[]	[]	[]	[]	[]	[]	28.7043	30.6553	45.0126	73.4442	[]	[]	[]	[]	[]	[]	738.212	940.557	2062.14	2402.09	[]	[]	[]	[]	[]	[]	113.182	135.767	264.248	309.795	[]	[]	[]	[]	[]	[]	6056.9	9696.64	18309.9	24611	[]	[]	[]	[]	[]	[]
C20_201051_06	Clemson University, SC, USA	2020	R1	6	51	IBB15	2020-05-11	2020-07-06	2020-07-11	56	61	137.16	48.26	2.66047	5.1945	9.48	13.19	14.72	15.82	[]	[]	[]	[]	[]	[]	11.3932	12.0782	13.7037	13.1452	[]	[]	[]	[]	[]	[]	NA	0.9906	1.3462	NA	[]	[]	[]	[]	[]	[]	20.6257	23.848	30.8273	54.4538	[]	[]	[]	[]	[]	[]	NA	574.453	1071.23	NA	[]	[]	[]	[]	[]	[]	NA	95.1224	156.341	NA	[]	[]	[]	[]	[]	[]	61461.5	5787.17	9533.56	100351	[]	[]	[]	[]	[]	[]
C20_201051_07	Clemson University, SC, USA	2020	R1	7	51	IBB15	2020-05-11	2020-07-06	2020-07-11	56	61	152.4	48.26	6.39763	15.2149	14.56	16.66	17.77	[]	[]	[]	[]	[]	[]	[]	13.9835	14.7189	16.0657	[]	[]	[]	[]	[]	[]	[]	0.635	1.2445	1.9049	[]	[]	[]	[]	[]	[]	[]	29.3164	48.6484	64.8966	[]	[]	[]	[]	[]	[]	[]	613.672	1335.33	2355.54	[]	[]	[]	[]	[]	[]	[]	87.7709	181.445	293.238	[]	[]	[]	[]	[]	[]	[]	12242.2	14848.8	30246.9	[]	[]	[]	[]	[]	[]	[]
C20_201051_08	Clemson University, SC, USA	2020	R1	8	51	IBB15	2020-05-11	2020-07-06	2020-07-11	56	61	154.94	48.26	5.27724	16.141	14.74	17.53	19.03	[]	[]	[]	[]	[]	[]	[]	14.7461	16.2177	17.0297	[]	[]	[]	[]	[]	[]	[]	1.016	1.524	1.6762	[]	[]	[]	[]	[]	[]	[]	27.1703	39.3814	65.3978	[]	[]	[]	[]	[]	[]	[]	1038.01	2046.68	2644.47	[]	[]	[]	[]	[]	[]	[]	140.785	252.4	310.571	[]	[]	[]	[]	[]	[]	[]	11630.2	17918.4	43866.1	[]	[]	[]	[]	[]	[]	[]
C20_201051_09	Clemson University, SC, USA	2020	R1	9	51	IBB15	2020-05-11	2020-07-06	2020-07-11	56	61	139.7	53.34	3.50991	13.6511	12.66	16.03	18.34	19.13	[]	[]	[]	[]	[]	[]	13.1465	14.5931	15.1771	16.2436	[]	[]	[]	[]	[]	[]	1.3716	1.4477	1.3969	1.727	[]	[]	[]	[]	[]	[]	24.067	27.1531	41.6332	62.1917	[]	[]	[]	[]	[]	[]	863.904	1413.36	1698.17	2414.87	[]	[]	[]	[]	[]	[]	131.427	193.702	223.78	297.332	[]	[]	[]	[]	[]	[]	8501.38	10805	18614.1	33972.4	[]	[]	[]	[]	[]	[]
C20_201051_10	Clemson University, SC, USA	2020	R1	10	51	IBB15	2020-05-11	2020-07-06	2020-07-11	56	61	142.24	40.64	5.52688	9.73982	15.21	17.71	[]	[]	[]	[]	[]	[]	[]	[]	14.7713	15.9386	[]	[]	[]	[]	[]	[]	[]	[]	1.524	1.143	[]	[]	[]	[]	[]	[]	[]	[]	28.9802	37.1025	[]	[]	[]	[]	[]	[]	[]	[]	1444.44	1593.27	[]	[]	[]	[]	[]	[]	[]	[]	195.574	199.927	[]	[]	[]	[]	[]	[]	[]	[]	9938.3	20432.3	[]	[]	[]	[]	[]	[]	[]	[]
C20_201051_11	Clemson University, SC, USA	2020	R1	11	51	IBB15	2020-05-11	2020-07-06	2020-07-11	56	61	149.86	40.64	2.13816	11.8522	15.62	17.89	[]	[]	[]	[]	[]	[]	[]	[]	15.0249	15.9646	[]	[]	[]	[]	[]	[]	[]	[]	1.2699	1.4477	[]	[]	[]	[]	[]	[]	[]	[]	27.7736	49.4488	[]	[]	[]	[]	[]	[]	[]	[]	1351.1	1930.12	[]	[]	[]	[]	[]	[]	[]	[]	179.849	241.8	[]	[]	[]	[]	[]	[]	[]	[]	12523.1	20876	[]	[]	[]	[]	[]	[]	[]	[]
C20_201051_12	Clemson University, SC, USA	2020	R1	12	51	IBB15	2020-05-11	2020-07-06	2020-07-11	56	61	154.94	48.26	9.01285	14.2531	12.92	15.33	16.68	[]	[]	[]	[]	[]	[]	[]	13.172	14.3639	15.0502	[]	[]	[]	[]	[]	[]	[]	1.143	1.3716	1.5493	[]	[]	[]	[]	[]	[]	[]	26.244	30.3368	52.7229	[]	[]	[]	[]	[]	[]	[]	776	1260.55	1653.08	[]	[]	[]	[]	[]	[]	[]	117.826	175.516	219.675	[]	[]	[]	[]	[]	[]	[]	7789.68	12678.1	16823	[]	[]	[]	[]	[]	[]	[]
C20_201051_13	Clemson University, SC, USA	2020	R1	13	51	IBB15	2020-05-11	2020-07-06	2020-07-11	56	61	139.7	48.26	5.5923	13.5442	14.43	17.08	19	[]	[]	[]	[]	[]	[]	[]	14.3654	15.2024	16.6244	[]	[]	[]	[]	[]	[]	[]	1.1175	1.6256	1.6001	[]	[]	[]	[]	[]	[]	[]	25.4198	39.6306	70.1871	[]	[]	[]	[]	[]	[]	[]	1031.35	1786.99	2408.87	[]	[]	[]	[]	[]	[]	[]	143.588	235.093	289.8	[]	[]	[]	[]	[]	[]	[]	9053.29	14997	29678.8	[]	[]	[]	[]	[]	[]	[]
C20_201051_14	Clemson University, SC, USA	2020	R1	14	51	IBB15	2020-05-11	2020-07-06	2020-07-11	56	61	154.94	40.64	5.40003	12.5468	13.72	16.12	17.35	[]	[]	[]	[]	[]	[]	[]	13.4249	14.5161	14.8966	[]	[]	[]	[]	[]	[]	[]	1.0668	1.2953	1.4731	[]	[]	[]	[]	[]	[]	[]	29.381	39.4011	64.1074	[]	[]	[]	[]	[]	[]	[]	810.763	1294.02	1608.65	[]	[]	[]	[]	[]	[]	[]	120.785	178.288	215.976	[]	[]	[]	[]	[]	[]	[]	8825.56	15864.8	21905.2	[]	[]	[]	[]	[]	[]	[]
C20_201051_15	Clemson University, SC, USA	2020	R1	15	51	IBB15	2020-05-11	2020-07-06	2020-07-11	56	61	160.52	45.34	5.14727	17.5196	9.19	13.27	15.45	16.9	[]	[]	[]	[]	[]	[]	12.9687	14.2119	15.2789	16.0392	[]	[]	[]	[]	[]	[]	1.6765	1.5494	1.27	1.4477	[]	[]	[]	[]	[]	[]	23.5578	22.2936	29.5685	45.3302	[]	[]	[]	[]	[]	[]	729.211	1184.56	1394.98	1861.98	[]	[]	[]	[]	[]	[]	112.457	166.7	182.603	232.179	[]	[]	[]	[]	[]	[]	5586.73	8669.1	12964.7	20939.8	[]	[]	[]	[]	[]	[]
C20_201051_16	Clemson University, SC, USA	2020	R1	16	51	IBB15	2020-05-11	2020-07-06	2020-07-11	56	61	147.32	43.18	5.77164	18.5954	11.18	13.65	16.35	[]	[]	[]	[]	[]	[]	[]	13.0448	13.6539	14.5928	[]	[]	[]	[]	[]	[]	[]	1.2954	1.3208	1.2191	[]	[]	[]	[]	[]	[]	[]	21.8701	30.8306	33.4407	[]	[]	[]	[]	[]	[]	[]	736.522	983.93	1267.8	[]	[]	[]	[]	[]	[]	[]	112.922	144.124	173.757	[]	[]	[]	[]	[]	[]	[]	6173.43	6595.57	13336.1	[]	[]	[]	[]	[]	[]	[]
C20_201052_01	Clemson University, SC, USA	2020	R1	1	52	A634	2020-05-11	2020-07-08	2020-07-10	58	60	142.24	71.12	11.1413	23.5415	14.34	15.89	18.27	11.93	8.6	NA	[]	[]	[]	[]	14.0614	14.3908	14.1887	NA	11.4815	NA	[]	[]	[]	[]	1.27	1.3715	2.2605	NA	NA	NA	[]	[]	[]	[]	21.2463	32.7857	39.4097	NA	81.6347	NA	[]	[]	[]	[]	1071.2	1304.77	1951.91	NA	NA	NA	[]	[]	[]	[]	152.36	181.334	275.137	NA	NA	NA	[]	[]	[]	[]	7160.89	9802.57	16024.4	NA	176964	NA	[]	[]	[]	[]
C20_201052_02	Clemson University, SC, USA	2020	R1	2	52	A634	2020-05-11	2020-07-08	2020-07-10	58	60	152.4	53.34	6.1754	12.0581	11.6	13.01	14.59	15.42	17.17	[]	[]	[]	[]	[]	11.4775	11.9017	12.41	14.1617	13.6285	[]	[]	[]	[]	[]	NA	1.3969	1.4223	NA	NA	[]	[]	[]	[]	[]	19.9277	22.6017	27.9521	36.5378	41.3232	[]	[]	[]	[]	[]	NA	697.758	864.202	NA	NA	[]	[]	[]	[]	[]	NA	117.254	139.275	NA	NA	[]	[]	[]	[]	[]	56857.1	4232.52	6444.27	74292.6	93865.6	[]	[]	[]	[]	[]
C20_201052_03	Clemson University, SC, USA	2020	R1	3	52	A634	2020-05-11	2020-07-08	2020-07-10	58	60	144.78	50.8	10.6732	19.7063	13.89	15.5	16.32	19	NA	[]	[]	[]	[]	[]	13.3242	13.9088	13.7816	14.0856	13.3756	[]	[]	[]	[]	[]	1.27	1.4478	1.6001	1.5493	NA	[]	[]	[]	[]	[]	21.5501	23.7169	34.6611	32.0367	53.5912	[]	[]	[]	[]	[]	914.093	1220.77	1333.95	1571.21	NA	[]	[]	[]	[]	[]	137.208	175.539	193.584	223.094	NA	[]	[]	[]	[]	[]	5972.13	8207.2	11150	14879.7	101485	[]	[]	[]	[]	[]
C20_201052_04	Clemson University, SC, USA	2020	R1	4	52	A634	2020-05-11	2020-07-08	2020-07-10	58	60	157.48	66.04	8.41833	20.347	10.34	14.53	17.19	17.58	20.05	[]	[]	[]	[]	[]	12.9699	13.5782	15.0507	14.3143	13.247	[]	[]	[]	[]	[]	1.4479	1.524	1.2954	1.6763	2.5653	[]	[]	[]	[]	[]	26.6252	26.614	28.984	48.1781	37.6201	[]	[]	[]	[]	[]	733.789	1127.4	1490.59	1611.16	1896.33	[]	[]	[]	[]	[]	113.153	166.06	198.076	225.113	286.303	[]	[]	[]	[]	[]	4909.03	6801.91	11704.9	13571.2	10358.9	[]	[]	[]	[]	[]
C20_201052_05	Clemson University, SC, USA	2020	R1	5	52	A634	2020-05-11	2020-07-08	2020-07-10	58	60	142.24	55.88	8.79557	17.5691	12.64	15.23	15.37	16.96	[]	[]	[]	[]	[]	[]	12.8421	13.1204	13.7046	15.1525	[]	[]	[]	[]	[]	[]	1.3209	1.3969	1.6001	1.5493	[]	[]	[]	[]	[]	[]	24.0646	23.4695	28.6055	34.6362	[]	[]	[]	[]	[]	[]	793.219	1016.29	1249.56	1704.65	[]	[]	[]	[]	[]	[]	123.534	154.918	182.356	225	[]	[]	[]	[]	[]	[]	5118.54	6794.52	11452.3	14080.4	[]	[]	[]	[]	[]	[]
C20_201052_06	Clemson University, SC, USA	2020	R1	6	52	A634	2020-05-11	2020-07-08	2020-07-10	58	60	144.78	53.34	11.2709	22.4752	14.31	17.23	18.92	19.64	[]	[]	[]	[]	[]	[]	13.604	14.5176	14.0598	16.2196	[]	[]	[]	[]	[]	[]	1.5749	1.6255	NA	2.3621	[]	[]	[]	[]	[]	[]	26.0108	29.9011	33.2999	46.2563	[]	[]	[]	[]	[]	[]	1142.6	1606.5	NA	3001.48	[]	[]	[]	[]	[]	[]	167.981	221.318	NA	370.105	[]	[]	[]	[]	[]	[]	6635.85	13158.6	84365.3	20167	[]	[]	[]	[]	[]	[]
C20_201052_07	Clemson University, SC, USA	2020	R1	7	52	A634	2020-05-11	2020-07-08	2020-07-10	58	60	134.62	50.8	7.59205	18.1426	13.69	16.42	21.71	21.23	[]	[]	[]	[]	[]	[]	13.2997	13.6285	11.622	15.3309	[]	[]	[]	[]	[]	[]	1.4986	1.7779	NA	NA	[]	[]	[]	[]	[]	[]	34.2177	41.697	55.3886	74.9575	[]	[]	[]	[]	[]	[]	1006.91	1394.93	NA	NA	[]	[]	[]	[]	[]	[]	151.418	204.707	NA	NA	[]	[]	[]	[]	[]	[]	7852.55	12305	198408	77526	[]	[]	[]	[]	[]	[]
C20_201052_08	Clemson University, SC, USA	2020	R1	8	52	A634	2020-05-11	2020-07-08	2020-07-10	58	60	139.7	45.72	2.82706	5.55698	9.57	11.53	11.62	[]	[]	[]	[]	[]	[]	[]	11.1909	11.2155	11.9776	[]	[]	[]	[]	[]	[]	[]	NA	NA	1.4731	[]	[]	[]	[]	[]	[]	[]	23.4156	26.4786	33.6627	[]	[]	[]	[]	[]	[]	[]	NA	NA	666.485	[]	[]	[]	[]	[]	[]	[]	NA	NA	111.288	[]	[]	[]	[]	[]	[]	[]	53287.7	81748.5	7048.86	[]	[]	[]	[]	[]	[]	[]
C20_201052_09	Clemson University, SC, USA	2020	R1	9	52	A634	2020-05-11	2020-07-08	2020-07-10	58	60	147.32	58.42	9.08187	19.8586	12.99	16.34	19.7	20.91	[]	[]	[]	[]	[]	[]	12.9179	13.7559	13.7053	15.4327	[]	[]	[]	[]	[]	[]	1.6508	NA	NA	1.6762	[]	[]	[]	[]	[]	[]	37.4481	41.2376	58.4601	53.5498	[]	[]	[]	[]	[]	[]	951.624	NA	NA	2253.29	[]	[]	[]	[]	[]	[]	147.334	NA	NA	292.015	[]	[]	[]	[]	[]	[]	9521.83	83944.1	103240	23542.3	[]	[]	[]	[]	[]	[]
C20_201052_11	Clemson University, SC, USA	2020	R1	11	52	A634	2020-05-11	2020-07-08	2020-07-10	58	60	152.4	45.72	5.25181	11.2292	12.53	15.25	17.44	[]	[]	[]	[]	[]	[]	[]	11.4698	12.4094	11.444	[]	[]	[]	[]	[]	[]	[]	NA	NA	NA	[]	[]	[]	[]	[]	[]	[]	63.7222	60.8941	75.1689	[]	[]	[]	[]	[]	[]	[]	NA	NA	NA	[]	[]	[]	[]	[]	[]	[]	NA	NA	NA	[]	[]	[]	[]	[]	[]	[]	126465	84473.6	166835	[]	[]	[]	[]	[]	[]	[]
C20_201052_12	Clemson University, SC, USA	2020	R1	12	52	A634	2020-05-11	2020-07-08	2020-07-10	58	60	142.24	58.42	6.82371	16.4087	10.83	13.86	16.59	18.65	[]	[]	[]	[]	[]	[]	12.334	12.993	12.9938	11.1642	[]	[]	[]	[]	[]	[]	1.778	1.4224	1.6256	NA	[]	[]	[]	[]	[]	[]	28.5413	29.3995	39.0861	65.499	[]	[]	[]	[]	[]	[]	755.987	927.213	1181.09	NA	[]	[]	[]	[]	[]	[]	122.586	142.725	181.793	NA	[]	[]	[]	[]	[]	[]	5710.53	7817.1	9381.55	146823	[]	[]	[]	[]	[]	[]
C20_201052_13	Clemson University, SC, USA	2020	R1	13	52	A634	2020-05-11	2020-07-08	2020-07-10	58	60	142.24	50.8	2.53042	5.9199	8.48	11.23	14.13	[]	[]	[]	[]	[]	[]	[]	9.5906	10.4022	9.8446	[]	[]	[]	[]	[]	[]	[]	NA	NA	NA	[]	[]	[]	[]	[]	[]	[]	29.3267	32.4911	37.8626	[]	[]	[]	[]	[]	[]	[]	NA	NA	NA	[]	[]	[]	[]	[]	[]	[]	NA	NA	NA	[]	[]	[]	[]	[]	[]	[]	34747.4	72033.1	66138.8	[]	[]	[]	[]	[]	[]	[]
C20_201052_14	Clemson University, SC, USA	2020	R1	14	52	A634	2020-05-11	2020-07-08	2020-07-10	58	60	154.94	63.5	7.3752	18.7654	11.79	14.95	15.07	17.74	[]	[]	[]	[]	[]	[]	13.4257	13.4514	13.374	14.4924	[]	[]	[]	[]	[]	[]	1.4731	1.3716	NA	1.5494	[]	[]	[]	[]	[]	[]	25.7154	34.6512	46.5896	40.2114	[]	[]	[]	[]	[]	[]	900.928	1050.4	NA	1587.61	[]	[]	[]	[]	[]	[]	134.209	156.177	NA	219.096	[]	[]	[]	[]	[]	[]	8059.34	7475.75	84830.9	14719.6	[]	[]	[]	[]	[]	[]
C20_201053_01	Clemson University, SC, USA	2020	R1	1	53	Mo47	2020-05-11	2020-07-08	2020-07-10	58	60	147.32	45.72	7.71158	15.9481	12	15.13	16.94	[]	[]	[]	[]	[]	[]	[]	13.4782	14.011	14.9251	[]	[]	[]	[]	[]	[]	[]	1.0923	1.0414	1.1682	[]	[]	[]	[]	[]	[]	[]	32.6444	35.7979	62.452	[]	[]	[]	[]	[]	[]	[]	748.246	955.799	1334.5	[]	[]	[]	[]	[]	[]	[]	111.031	136.435	178.826	[]	[]	[]	[]	[]	[]	[]	9411.72	13260.8	22320.2	[]	[]	[]	[]	[]	[]	[]
C20_201053_02	Clemson University, SC, USA	2020	R1	2	53	Mo47	2020-05-11	2020-07-08	2020-07-10	58	60	129.54	25.4	3.05001	12.2268	11.11	13.07	[]	[]	[]	[]	[]	[]	[]	[]	11.3447	11.8265	[]	[]	[]	[]	[]	[]	[]	[]	NA	NA	[]	[]	[]	[]	[]	[]	[]	[]	31.9598	50.4641	[]	[]	[]	[]	[]	[]	[]	[]	NA	NA	[]	[]	[]	[]	[]	[]	[]	[]	NA	NA	[]	[]	[]	[]	[]	[]	[]	[]	100917	158773	[]	[]	[]	[]	[]	[]	[]	[]
C20_201053_03	Clemson University, SC, USA	2020	R1	3	53	Mo47	2020-05-11	2020-07-08	2020-07-10	58	60	132.08	22.86	1.83998	5.51429	9.6	NA	[]	[]	[]	[]	[]	[]	[]	[]	9.0085	9.1849	[]	[]	[]	[]	[]	[]	[]	[]	NA	NA	[]	[]	[]	[]	[]	[]	[]	[]	28.053	43.1348	[]	[]	[]	[]	[]	[]	[]	[]	NA	NA	[]	[]	[]	[]	[]	[]	[]	[]	NA	NA	[]	[]	[]	[]	[]	[]	[]	[]	43809	79748.3	[]	[]	[]	[]	[]	[]	[]	[]
C20_201053_04	Clemson University, SC, USA	2020	R1	4	53	Mo47	2020-05-11	2020-07-08	2020-07-10	58	60	149.86	40.64	5.33928	22.4944	14.82	16.72	[]	[]	[]	[]	[]	[]	[]	[]	14.3417	15.7379	[]	[]	[]	[]	[]	[]	[]	[]	1.1937	1.7269	[]	[]	[]	[]	[]	[]	[]	[]	38.5361	60.9352	[]	[]	[]	[]	[]	[]	[]	[]	1103.38	1992.13	[]	[]	[]	[]	[]	[]	[]	[]	153.871	253.163	[]	[]	[]	[]	[]	[]	[]	[]	14173.9	30132.9	[]	[]	[]	[]	[]	[]	[]	[]
C20_201053_05	Clemson University, SC, USA	2020	R1	5	53	Mo47	2020-05-11	2020-07-08	2020-07-10	58	60	137.16	20.32	3.69697	8.6555	11.26	NA	[]	[]	[]	[]	[]	[]	[]	[]	11.4713	12.4867	[]	[]	[]	[]	[]	[]	[]	[]	NA	NA	[]	[]	[]	[]	[]	[]	[]	[]	34.5426	61.751	[]	[]	[]	[]	[]	[]	[]	[]	NA	NA	[]	[]	[]	[]	[]	[]	[]	[]	NA	NA	[]	[]	[]	[]	[]	[]	[]	[]	117705	88851.9	[]	[]	[]	[]	[]	[]	[]	[]
C20_201053_07	Clemson University, SC, USA	2020	R1	7	53	Mo47	2020-05-11	2020-07-08	2020-07-10	58	60	149.86	43.18	6.17511	23.7848	12.97	16.7	17.37	[]	[]	[]	[]	[]	[]	[]	13.8834	14.9507	15.6872	[]	[]	[]	[]	[]	[]	[]	1.1684	1.1938	1.4731	[]	[]	[]	[]	[]	[]	[]	33.3069	38.6313	62.4306	[]	[]	[]	[]	[]	[]	[]	900.198	1346.43	1827.19	[]	[]	[]	[]	[]	[]	[]	129.68	180.116	232.953	[]	[]	[]	[]	[]	[]	[]	10115	18239.2	29713.9	[]	[]	[]	[]	[]	[]	[]
C20_201053_08	Clemson University, SC, USA	2020	R1	8	53	Mo47	2020-05-11	2020-07-08	2020-07-10	58	60	144.78	43.18	7.64278	17.8836	13.23	15.99	18.55	[]	[]	[]	[]	[]	[]	[]	13.2239	14.0615	16.0426	[]	[]	[]	[]	[]	[]	[]	1.2701	NA	1.3714	[]	[]	[]	[]	[]	[]	[]	31.6484	40.0113	61.9184	[]	[]	[]	[]	[]	[]	[]	861.898	NA	1934.16	[]	[]	[]	[]	[]	[]	[]	130.355	NA	241.128	[]	[]	[]	[]	[]	[]	[]	9182.05	113604	34450.8	[]	[]	[]	[]	[]	[]	[]
C20_201053_09	Clemson University, SC, USA	2020	R1	9	53	Mo47	2020-05-11	2020-07-08	2020-07-10	58	60	142.24	30.48	4.68901	11.2395	11.85	14.06	[]	[]	[]	[]	[]	[]	[]	[]	11.5222	13.1471	[]	[]	[]	[]	[]	[]	[]	[]	NA	NA	[]	[]	[]	[]	[]	[]	[]	[]	32.5741	41.1127	[]	[]	[]	[]	[]	[]	[]	[]	NA	NA	[]	[]	[]	[]	[]	[]	[]	[]	NA	NA	[]	[]	[]	[]	[]	[]	[]	[]	101937	95661.8	[]	[]	[]	[]	[]	[]	[]	[]
C20_201053_10	Clemson University, SC, USA	2020	R1	10	53	Mo47	2020-05-11	2020-07-08	2020-07-10	58	60	144.78	40.64	5.15721	21.6635	14.12	16.43	[]	[]	[]	[]	[]	[]	[]	[]	13.0468	14.2649	[]	[]	[]	[]	[]	[]	[]	[]	1.1684	NA	[]	[]	[]	[]	[]	[]	[]	[]	38.1285	54.096	[]	[]	[]	[]	[]	[]	[]	[]	828.715	NA	[]	[]	[]	[]	[]	[]	[]	[]	127.037	NA	[]	[]	[]	[]	[]	[]	[]	[]	10291.2	125280	[]	[]	[]	[]	[]	[]	[]	[]
C20_201053_11	Clemson University, SC, USA	2020	R1	11	53	Mo47	2020-05-11	2020-07-08	2020-07-10	58	60	147.32	48.26	6.42073	19.754	12.14	15.24	16.94	[]	[]	[]	[]	[]	[]	[]	13.6809	14.0867	14.7981	[]	[]	[]	[]	[]	[]	[]	1.2953	1.1937	NA	[]	[]	[]	[]	[]	[]	[]	38.1907	38.4709	73.2907	[]	[]	[]	[]	[]	[]	[]	886.518	1080.86	NA	[]	[]	[]	[]	[]	[]	[]	129.599	153.458	NA	[]	[]	[]	[]	[]	[]	[]	10008.2	15887.3	176737	[]	[]	[]	[]	[]	[]	[]
C20_201053_12	Clemson University, SC, USA	2020	R1	12	53	Mo47	2020-05-11	2020-07-08	2020-07-10	58	60	152.4	45.72	5.96677	21.4712	14.13	16.56	[]	[]	[]	[]	[]	[]	[]	[]	13.8845	14.6965	[]	[]	[]	[]	[]	[]	[]	[]	1.143	NA	[]	[]	[]	[]	[]	[]	[]	[]	40.9904	50.5974	[]	[]	[]	[]	[]	[]	[]	[]	949.395	NA	[]	[]	[]	[]	[]	[]	[]	[]	136.756	NA	[]	[]	[]	[]	[]	[]	[]	[]	12590.6	131487	[]	[]	[]	[]	[]	[]	[]	[]
C20_201053_13	Clemson University, SC, USA	2020	R1	13	53	Mo47	2020-05-11	2020-07-08	2020-07-10	58	60	157.48	45.72	4.85579	17.1374	13.13	15.83	[]	[]	[]	[]	[]	[]	[]	[]	13.3253	14.3408	[]	[]	[]	[]	[]	[]	[]	[]	NA	NA	[]	[]	[]	[]	[]	[]	[]	[]	41.1939	48.1241	[]	[]	[]	[]	[]	[]	[]	[]	NA	NA	[]	[]	[]	[]	[]	[]	[]	[]	NA	NA	[]	[]	[]	[]	[]	[]	[]	[]	71886	125086	[]	[]	[]	[]	[]	[]	[]	[]
C20_201053_14	Clemson University, SC, USA	2020	R1	14	53	Mo47	2020-05-11	2020-07-08	2020-07-10	58	60	147.32	43.18	4.51287	13.1946	12.76	15.51	[]	[]	[]	[]	[]	[]	[]	[]	12.7665	14.1124	[]	[]	[]	[]	[]	[]	[]	[]	1.1938	NA	[]	[]	[]	[]	[]	[]	[]	[]	33.6208	48.0013	[]	[]	[]	[]	[]	[]	[]	[]	734.025	NA	[]	[]	[]	[]	[]	[]	[]	[]	114.992	NA	[]	[]	[]	[]	[]	[]	[]	[]	10141.6	138356	[]	[]	[]	[]	[]	[]	[]	[]
C20_201054_01	Clemson University, SC, USA	2020	R1	1	54	PHG71	2020-05-11	2020-07-08	2020-07-10	58	60	160.02	71.12	24.1701	26.8646	12.57	15.78	17.86	18.98	20.71	21.4	[]	[]	[]	[]	14.7449	15.4558	16.1666	16.7008	18.022	18.3777	[]	[]	[]	[]	1.1684	NA	1.1176	1.2444	1.6001	1.9809	[]	[]	[]	[]	20.4254	29.8154	35.2904	48.3656	63.7564	91.9464	[]	[]	[]	[]	1018.4	NA	1630.5	2016.14	3151.89	3955.68	[]	[]	[]	[]	138.137	NA	201.712	241.442	349.783	430.487	[]	[]	[]	[]	8559.87	12837.3	19383.3	26199.4	47237.4	63679	[]	[]	[]	[]
C20_201054_02	Clemson University, SC, USA	2020	R1	2	54	PHG71	2020-05-11	2020-07-08	2020-07-10	58	60	152.4	55.88	14.2864	17.6695	11.79	14.8	16.55	16.98	17.36	[]	[]	[]	[]	[]	13.8314	14.7197	15.7101	16.6749	17.412	[]	[]	[]	[]	[]	1.4224	1.1683	1.4986	1.7017	1.9301	[]	[]	[]	[]	[]	23.9961	28.5436	36.4762	54.2224	82.5896	[]	[]	[]	[]	[]	949.073	1155.31	1783.07	2306.7	2849.22	[]	[]	[]	[]	[]	137.235	156.975	226.997	276.668	327.271	[]	[]	[]	[]	[]	7267.65	12499.2	18131.5	30143.7	40773	[]	[]	[]	[]	[]
C20_201054_03	Clemson University, SC, USA	2020	R1	3	54	PHG71	2020-05-11	2020-07-08	2020-07-10	58	60	160.02	63.5	18.2092	21.9488	12.33	14.93	16.64	17.92	18.7	[]	[]	[]	[]	[]	14.0625	14.9474	16.0665	17.031	17.9971	[]	[]	[]	[]	[]	1.1683	1.2192	1.1683	1.3715	1.6254	[]	[]	[]	[]	[]	24.1639	23.3918	32.7187	45.5045	77.2004	[]	[]	[]	[]	[]	892.241	1247.32	1570.32	2172.33	2919.02	[]	[]	[]	[]	[]	126.897	166.894	195.478	255.103	324.388	[]	[]	[]	[]	[]	9506.62	14874.4	21981.1	32650	62629.3	[]	[]	[]	[]	[]
C20_201054_04	Clemson University, SC, USA	2020	R1	4	54	PHG71	2020-05-11	2020-07-08	2020-07-10	58	60	162.56	66.04	14.866	16.3206	13.13	15.59	17.36	18.86	19.96	[]	[]	[]	[]	[]	13.4254	13.576	14.9219	16.3435	16.3697	[]	[]	[]	[]	[]	1.1938	1.2954	1.1175	1.6255	1.9555	[]	[]	[]	[]	[]	27.5575	32.3851	50.0841	69.3189	101.772	[]	[]	[]	[]	[]	850.493	1068.95	1315.23	2322	2774.39	[]	[]	[]	[]	[]	126.699	157.477	176.281	284.149	338.966	[]	[]	[]	[]	[]	8374.34	12597.9	19862.9	32305.6	39589.1	[]	[]	[]	[]	[]
C20_201054_05	Clemson University, SC, USA	2020	R1	5	54	PHG71	2020-05-11	2020-07-08	2020-07-10	58	60	149.86	50.8	10.16	12.9579	11.94	14.87	16.51	16.82	[]	[]	[]	[]	[]	[]	13.1968	13.7792	15.3035	15.8374	[]	[]	[]	[]	[]	[]	1.3208	1.1429	1.1429	1.4223	[]	[]	[]	[]	[]	[]	22.3268	28.4003	38.5929	56.7101	[]	[]	[]	[]	[]	[]	810.282	971.779	1364.34	1775.13	[]	[]	[]	[]	[]	[]	122.8	141.05	178.304	224.169	[]	[]	[]	[]	[]	[]	6910.33	11542.5	14806.1	23851.1	[]	[]	[]	[]	[]	[]
C20_201054_06	Clemson University, SC, USA	2020	R1	6	54	PHG71	2020-05-11	2020-07-08	2020-07-10	58	60	165.1	66.04	14.5368	16.0974	12.86	15.47	16.48	17.25	18.03	[]	[]	[]	[]	[]	14.745	15.6089	16.3198	17.5376	17.6402	[]	[]	[]	[]	[]	1.27	1.3968	1.3715	1.6254	1.9302	[]	[]	[]	[]	[]	22.6331	29.4195	43.044	66.012	90.6479	[]	[]	[]	[]	[]	1102.69	1578.23	1828.64	2563.5	3038.27	[]	[]	[]	[]	[]	149.568	202.221	224.101	292.343	344.471	[]	[]	[]	[]	[]	11826.9	16546.9	25962.4	38879.2	51551.4	[]	[]	[]	[]	[]
C20_201054_07	Clemson University, SC, USA	2020	R1	7	54	PHG71	2020-05-11	2020-07-08	2020-07-10	58	60	162.56	63.5	16.0793	18.6859	12.98	15.62	17.17	17.87	[]	[]	[]	[]	[]	[]	13.069	13.6017	14.2624	15.176	[]	[]	[]	[]	[]	[]	1.4478	1.4985	NA	1.5492	[]	[]	[]	[]	[]	[]	28.2943	30.9048	43.0922	64.5256	[]	[]	[]	[]	[]	[]	901.019	1190.47	NA	1788.52	[]	[]	[]	[]	[]	[]	137.886	175.047	NA	235.704	[]	[]	[]	[]	[]	[]	7320.18	11676.7	116836	25720.6	[]	[]	[]	[]	[]	[]
C20_201054_08	Clemson University, SC, USA	2020	R1	8	54	PHG71	2020-05-11	2020-07-08	2020-07-10	58	60	157.48	66.04	10.3396	17.641	10.15	13.5	14.59	16.4	17.68	[]	[]	[]	[]	[]	11.8506	12.9668	13.7295	14.796	15.3291	[]	[]	[]	[]	[]	1.2193	1.1938	1.143	1.5747	1.5493	[]	[]	[]	[]	[]	22.5857	24.4928	31.2643	41.3886	51.8559	[]	[]	[]	[]	[]	513.587	798.924	948.394	1580.08	1816.61	[]	[]	[]	[]	[]	86.6769	123.226	138.154	213.583	237.014	[]	[]	[]	[]	[]	3090.58	6717.3	9664.08	16320.4	20315.2	[]	[]	[]	[]	[]
C20_201054_09	Clemson University, SC, USA	2020	R1	9	54	PHG71	2020-05-11	2020-07-08	2020-07-10	58	60	154.94	66.04	8.33135	10.037	10.73	13.5	15.17	16.39	16.13	[]	[]	[]	[]	[]	13.4507	13.678	14.6935	15.7857	16.1418	[]	[]	[]	[]	[]	1.3717	1.1685	1.2701	1.2699	1.727	[]	[]	[]	[]	[]	17.207	22.7107	32.918	42.9707	64.2892	[]	[]	[]	[]	[]	800.502	896.497	1249.4	1584.71	2059.22	[]	[]	[]	[]	[]	119.028	131.086	170.061	200.778	255.142	[]	[]	[]	[]	[]	4707.67	7929.02	11851.4	22181	30945.8	[]	[]	[]	[]	[]
C20_201054_10	Clemson University, SC, USA	2020	R1	10	54	PHG71	2020-05-11	2020-07-08	2020-07-10	58	60	165.1	66.04	13.1553	16.5818	11.49	13.92	15.41	16.36	16.25	[]	[]	[]	[]	[]	13.8823	14.3628	15.1766	16.1148	17.9707	[]	[]	[]	[]	[]	1.0923	1.0667	0.9652	1.4478	2.1842	[]	[]	[]	[]	[]	25.0742	26.2116	34.2977	51.4164	69.9351	[]	[]	[]	[]	[]	777.798	966.326	1106.34	1833.92	3161.48	[]	[]	[]	[]	[]	112.056	134.559	145.795	227.607	351.848	[]	[]	[]	[]	[]	7998.33	11511.5	17328.6	28855.4	45386.3	[]	[]	[]	[]	[]
C20_201054_11	Clemson University, SC, USA	2020	R1	11	54	PHG71	2020-05-11	2020-07-08	2020-07-10	58	60	162.56	66.04	12.367	18.2679	12.47	15.29	17.26	18.26	18.94	[]	[]	[]	[]	[]	13.0691	13.8299	14.4151	15.2531	15.6339	[]	[]	[]	[]	[]	1.27	1.3208	1.3207	1.473	1.9555	[]	[]	[]	[]	[]	20.3474	28.5544	38.1489	63.0098	87.2459	[]	[]	[]	[]	[]	797.411	1115.78	1366.68	1779.58	2364.13	[]	[]	[]	[]	[]	122.03	161.358	189.618	233.34	302.436	[]	[]	[]	[]	[]	5384.84	10652.9	18377.6	26535.5	35388.4	[]	[]	[]	[]	[]
C20_201054_12	Clemson University, SC, USA	2020	R1	12	54	PHG71	2020-05-11	2020-07-08	2020-07-10	58	60	160.02	60.96	15.8026	22.0296	12.72	16.21	17.53	18.96	[]	[]	[]	[]	[]	[]	14.746	15.6337	16.3452	17.9197	[]	[]	[]	[]	[]	[]	1.2446	1.1429	1.1429	1.5492	[]	[]	[]	[]	[]	[]	24.2218	31.8082	40.2544	71.6634	[]	[]	[]	[]	[]	[]	1077.35	1414.98	1678.13	2820.52	[]	[]	[]	[]	[]	[]	146.121	181.017	205.336	314.795	[]	[]	[]	[]	[]	[]	11521.3	16908.2	22860.8	40435.9	[]	[]	[]	[]	[]	[]
C20_201054_13	Clemson University, SC, USA	2020	R1	13	54	PHG71	2020-05-11	2020-07-08	2020-07-10	58	60	162.56	63.5	13.2316	16.6056	12.72	15.44	17.11	19.04	[]	[]	[]	[]	[]	[]	12.3833	13.2205	14.3892	14.2363	[]	[]	[]	[]	[]	[]	1.1177	NA	1.3968	NA	[]	[]	[]	[]	[]	[]	22.3356	31.217	41.2846	60.6627	[]	[]	[]	[]	[]	[]	647.84	NA	1406.57	NA	[]	[]	[]	[]	[]	[]	104.631	NA	195.503	NA	[]	[]	[]	[]	[]	[]	6145.45	69139	16316.8	120979	[]	[]	[]	[]	[]	[]
C20_201055_01	Clemson University, SC, USA	2020	R1	1	55	FBLA	2020-05-11	2020-07-11	2020-07-14	61	64	165.1	38.1	3.60667	17.8863	12.26	15.1	15.25	[]	[]	[]	[]	[]	[]	[]	12.3341	13.6295	14.3401	[]	[]	[]	[]	[]	[]	[]	NA	NA	NA	[]	[]	[]	[]	[]	[]	[]	49.2755	58.7312	81.1325	[]	[]	[]	[]	[]	[]	[]	NA	NA	NA	[]	[]	[]	[]	[]	[]	[]	NA	NA	NA	[]	[]	[]	[]	[]	[]	[]	20785.4	96492.1	150193	[]	[]	[]	[]	[]	[]	[]
C20_201055_02	Clemson University, SC, USA	2020	R1	2	55	FBLA	2020-05-11	2020-07-11	2020-07-14	61	64	157.48	48.26	3.46875	6.75845	8.82	9.15	11.58	[]	[]	[]	[]	[]	[]	[]	8.2696	7.6847	9.1588	[]	[]	[]	[]	[]	[]	[]	NA	NA	NA	[]	[]	[]	[]	[]	[]	[]	77.5158	80.9453	107.043	[]	[]	[]	[]	[]	[]	[]	NA	NA	NA	[]	[]	[]	[]	[]	[]	[]	NA	NA	NA	[]	[]	[]	[]	[]	[]	[]	57957.9	83415.9	103731	[]	[]	[]	[]	[]	[]	[]
C20_201055_05	Clemson University, SC, USA	2020	R1	5	55	FBLA	2020-05-11	2020-07-11	2020-07-14	61	64	182.88	68.58	4.94557	10.7013	7.02	8.83	9.69	11.12	12.87	[]	[]	[]	[]	[]	9.1593	8.4225	9.0062	8.4725	9.9456	[]	[]	[]	[]	[]	NA	NA	NA	NA	NA	[]	[]	[]	[]	[]	39.5305	67.1484	67.9055	68.7387	53.3531	[]	[]	[]	[]	[]	NA	NA	NA	NA	NA	[]	[]	[]	[]	[]	NA	NA	NA	NA	NA	[]	[]	[]	[]	[]	56791.5	64930.9	78449.2	86051.1	153312	[]	[]	[]	[]	[]
C20_201055_06	Clemson University, SC, USA	2020	R1	6	55	FBLA	2020-05-11	2020-07-11	2020-07-14	61	64	182.88	45.72	5.52778	12.2409	11.35	13.29	14.47	[]	[]	[]	[]	[]	[]	[]	11.5473	12.4099	13.9846	[]	[]	[]	[]	[]	[]	[]	NA	1.8795	1.9554	[]	[]	[]	[]	[]	[]	[]	62.1118	65.5919	89.5488	[]	[]	[]	[]	[]	[]	[]	NA	943.913	1412.74	[]	[]	[]	[]	[]	[]	[]	NA	152.123	202.042	[]	[]	[]	[]	[]	[]	[]	182854	11475.5	27109.7	[]	[]	[]	[]	[]	[]	[]
C20_201055_07	Clemson University, SC, USA	2020	R1	7	55	FBLA	2020-05-11	2020-07-11	2020-07-14	61	64	177.8	58.42	3.04026	7.38979	7.7	8.95	10.09	12.02	[]	[]	[]	[]	[]	[]	8.9052	8.4469	9.4627	11.0377	[]	[]	[]	[]	[]	[]	NA	NA	NA	NA	[]	[]	[]	[]	[]	[]	62.6574	70.2439	62.6865	75.2218	[]	[]	[]	[]	[]	[]	NA	NA	NA	NA	[]	[]	[]	[]	[]	[]	NA	NA	NA	NA	[]	[]	[]	[]	[]	[]	56228	59435.2	104912	236132	[]	[]	[]	[]	[]	[]
C20_201055_09	Clemson University, SC, USA	2020	R1	9	55	FBLA	2020-05-11	2020-07-11	2020-07-14	61	64	175.26	60.96	5.25922	9.65853	8.64	9.68	10.43	11.33	[]	[]	[]	[]	[]	[]	9.2361	8.2698	9.4634	9.9702	[]	[]	[]	[]	[]	[]	NA	NA	NA	NA	[]	[]	[]	[]	[]	[]	66.7898	68.4206	73.5531	92.3486	[]	[]	[]	[]	[]	[]	NA	NA	NA	NA	[]	[]	[]	[]	[]	[]	NA	NA	NA	NA	[]	[]	[]	[]	[]	[]	83055.6	65976.1	113248	154865	[]	[]	[]	[]	[]	[]
C20_201055_12	Clemson University, SC, USA	2020	R1	12	55	FBLA	2020-05-11	2020-07-11	2020-07-14	61	64	180.34	48.26	4.26642	12.249	10.62	11.41	13.63	[]	[]	[]	[]	[]	[]	[]	9.5915	10.6057	12.1563	[]	[]	[]	[]	[]	[]	[]	NA	NA	NA	[]	[]	[]	[]	[]	[]	[]	64.775	69.4919	97.801	[]	[]	[]	[]	[]	[]	[]	NA	NA	NA	[]	[]	[]	[]	[]	[]	[]	NA	NA	NA	[]	[]	[]	[]	[]	[]	[]	103117	182835	102673	[]	[]	[]	[]	[]	[]	[]
C20_201055_13	Clemson University, SC, USA	2020	R1	13	55	FBLA	2020-05-11	2020-07-11	2020-07-14	61	64	172.72	40.64	7.1831	NA	10.8	11.64	16.11	[]	[]	[]	[]	[]	[]	[]	9.8702	12.1044	11.6739	[]	[]	[]	[]	[]	[]	[]	NA	NA	NA	[]	[]	[]	[]	[]	[]	[]	79.2917	88.8572	105.556	[]	[]	[]	[]	[]	[]	[]	NA	NA	NA	[]	[]	[]	[]	[]	[]	[]	NA	NA	NA	[]	[]	[]	[]	[]	[]	[]	159374	249928	250709	[]	[]	[]	[]	[]	[]	[]
C20_201056_01	Clemson University, SC, USA	2020	R1	1	56	MDF-13D	2020-05-11	2020-07-15	2020-07-17	65	67	170.18	38.1	12.1116	17.0439	16.55	14.33	18.16	[]	[]	[]	[]	[]	[]	[]	13.7833	13.6299	14.2911	[]	[]	[]	[]	[]	[]	[]	1.5748	NA	NA	[]	[]	[]	[]	[]	[]	[]	55.2488	73.8868	121.957	[]	[]	[]	[]	[]	[]	[]	1336.36	NA	NA	[]	[]	[]	[]	[]	[]	[]	193.91	NA	NA	[]	[]	[]	[]	[]	[]	[]	13733.5	124524	134295	[]	[]	[]	[]	[]	[]	[]
C20_201056_02	Clemson University, SC, USA	2020	R1	2	56	MDF-13D	2020-05-11	2020-07-15	2020-07-17	65	67	172.72	40.64	10.0027	13.2166	12.9	15.95	15.39	17.74	[]	[]	[]	[]	[]	[]	12.0823	14.1893	13.6573	13.7318	[]	[]	[]	[]	[]	[]	1.4224	1.016	1.27	NA	[]	[]	[]	[]	[]	[]	69.7014	35.1643	47.0931	106.183	[]	[]	[]	[]	[]	[]	727.818	1009.13	1057.73	NA	[]	[]	[]	[]	[]	[]	120.477	142.238	154.896	NA	[]	[]	[]	[]	[]	[]	8635	10949.9	12403.7	114194	[]	[]	[]	[]	[]	[]
C20_201056_03	Clemson University, SC, USA	2020	R1	3	56	MDF-13D	2020-05-11	2020-07-15	2020-07-17	65	67	162.56	43.18	18.3147	15.528	15.34	16.49	14.9	15.4	[]	[]	[]	[]	[]	[]	15.2062	15.8915	14.2652	17.1101	[]	[]	[]	[]	[]	[]	1.6257	2.0572	NA	NA	[]	[]	[]	[]	[]	[]	61.5524	41.6752	71.6997	82.0534	[]	[]	[]	[]	[]	[]	1633.78	2256.2	NA	NA	[]	[]	[]	[]	[]	[]	214.884	283.95	NA	NA	[]	[]	[]	[]	[]	[]	16886	29685.1	177009	49260.4	[]	[]	[]	[]	[]	[]
C20_201056_04	Clemson University, SC, USA	2020	R1	4	56	MDF-13D	2020-05-11	2020-07-15	2020-07-17	65	67	160.02	45.72	10.983	15.7418	14.47	16.56	17.58	17.81	[]	[]	[]	[]	[]	[]	14.8259	15.5609	16.729	16.9328	[]	[]	[]	[]	[]	[]	1.3463	1.0922	1.2445	2.4638	[]	[]	[]	[]	[]	[]	29.8129	25.836	41.2206	62.1964	[]	[]	[]	[]	[]	[]	1282.08	1373.94	1901.13	3150.29	[]	[]	[]	[]	[]	[]	172.951	176.588	227.285	372.094	[]	[]	[]	[]	[]	[]	9570.13	10389.7	21167.2	35020.2	[]	[]	[]	[]	[]	[]
C20_201056_05	Clemson University, SC, USA	2020	R1	5	56	MDF-13D	2020-05-11	2020-07-15	2020-07-17	65	67	182.88	58.42	16.6019	19.5493	13.67	16.37	17.52	19.6	[]	[]	[]	[]	[]	[]	14.6475	15.5355	15.866	17.364	[]	[]	[]	[]	[]	[]	1.6766	1.9557	1.7528	1.7524	[]	[]	[]	[]	[]	[]	49.1863	39.0375	44.2951	50.8359	[]	[]	[]	[]	[]	[]	1379.16	2052.42	2135.74	2933.84	[]	[]	[]	[]	[]	[]	188.313	264.224	269.222	337.922	[]	[]	[]	[]	[]	[]	10641.8	19974.8	21101	45560.6	[]	[]	[]	[]	[]	[]
C20_201056_06	Clemson University, SC, USA	2020	R1	6	56	MDF-13D	2020-05-11	2020-07-15	2020-07-17	65	67	172.72	60.96	17.6968	20.3211	13.54	14.88	15.32	13.44	15.51	[]	[]	[]	[]	[]	14.1135	14.4434	15.2562	13.3006	15.6614	[]	[]	[]	[]	[]	1.6765	1.8034	1.2955	1.6256	NA	[]	[]	[]	[]	[]	37.2072	53.4747	44.8564	51.903	160.231	[]	[]	[]	[]	[]	1245.46	1496.6	1400.94	1044.74	NA	[]	[]	[]	[]	[]	176.492	207.237	183.655	157.096	NA	[]	[]	[]	[]	[]	10441	14915.1	15355.7	16166.3	38126.2	[]	[]	[]	[]	[]
C20_201056_08	Clemson University, SC, USA	2020	R1	8	56	MDF-13D	2020-05-11	2020-07-15	2020-07-17	65	67	157.48	43.18	7.02571	9.08448	13.9	16.35	16.77	16.06	[]	[]	[]	[]	[]	[]	14.3427	15.6121	16.0698	15.8904	[]	[]	[]	[]	[]	[]	1.6256	1.1938	1.3462	1.7779	[]	[]	[]	[]	[]	[]	51.6428	33.1848	47.4214	103.203	[]	[]	[]	[]	[]	[]	1299.91	1468.88	1761.83	2011.29	[]	[]	[]	[]	[]	[]	181.264	188.172	219.272	253.145	[]	[]	[]	[]	[]	[]	13590.2	16790.5	21449	27340	[]	[]	[]	[]	[]	[]
C20_201056_10	Clemson University, SC, USA	2020	R1	10	56	MDF-13D	2020-05-11	2020-07-15	2020-07-17	65	67	167.64	45.72	6.15334	8.471	12.62	12.34	10.9	13.92	[]	[]	[]	[]	[]	[]	13.0228	12.4125	10.5578	11.3448	[]	[]	[]	[]	[]	[]	1.448	1.2194	NA	NA	[]	[]	[]	[]	[]	[]	32.9141	34.8322	76.7196	68.6981	[]	[]	[]	[]	[]	[]	872.463	676.212	NA	NA	[]	[]	[]	[]	[]	[]	133.99	108.957	NA	NA	[]	[]	[]	[]	[]	[]	5868.07	5319.36	153053	132788	[]	[]	[]	[]	[]	[]
C20_201056_11	Clemson University, SC, USA	2020	R1	11	56	MDF-13D	2020-05-11	2020-07-15	2020-07-17	65	67	180.34	48.26	9.96941	22.3595	13.41	15.76	16.35	17.85	[]	[]	[]	[]	[]	[]	13.199	15.561	15.7896	17.5682	[]	[]	[]	[]	[]	[]	NA	1.9049	2.0318	2.8194	[]	[]	[]	[]	[]	[]	57.9161	80.4871	62.398	91.4623	[]	[]	[]	[]	[]	[]	NA	1963.1	2186.98	3733.44	[]	[]	[]	[]	[]	[]	NA	252.31	277.015	425.022	[]	[]	[]	[]	[]	[]	92433.8	23758.1	29411.2	37402.6	[]	[]	[]	[]	[]	[]
C20_201056_14	Clemson University, SC, USA	2020	R1	14	56	MDF-13D	2020-05-11	2020-07-15	2020-07-17	65	67	152.4	40.64	9.06659	16.9687	15.07	15.85	17.09	17.2	[]	[]	[]	[]	[]	[]	14.8751	15.5102	16.3221	16.5265	[]	[]	[]	[]	[]	[]	1.2955	1.575	1.4224	2.5906	[]	[]	[]	[]	[]	[]	36.3506	28.6457	37.0706	70.3779	[]	[]	[]	[]	[]	[]	1299.32	1725.83	1936.1	2949.47	[]	[]	[]	[]	[]	[]	174.697	222.541	237.237	356.938	[]	[]	[]	[]	[]	[]	9929.41	14336.2	24388.4	36805.3	[]	[]	[]	[]	[]	[]
C20_201056_15	Clemson University, SC, USA	2020	R1	15	56	MDF-13D	2020-05-11	2020-07-15	2020-07-17	65	67	165.1	43.18	NA	NA	13.99	15.97	15.52	13.66	[]	[]	[]	[]	[]	[]	14.3433	15.0782	15.3318	11.3702	[]	[]	[]	[]	[]	[]	1.6004	1.7273	1.4225	NA	[]	[]	[]	[]	[]	[]	27.912	26.2448	38.1102	94.8103	[]	[]	[]	[]	[]	[]	1293.78	1722.55	1534.27	NA	[]	[]	[]	[]	[]	[]	180.402	228.482	200.142	NA	[]	[]	[]	[]	[]	[]	6345.87	12892.7	16281.2	183291	[]	[]	[]	[]	[]	[]
C20_201057_02	Clemson University, SC, USA	2020	R1	2	57	CI 28A	2020-05-11	2020-07-18	2020-07-20	68	70	137.16	48.26	4.54858	9.46405	10.11	12.92	15.42	14.95	11.77	14.5	[]	[]	[]	[]	13.9363	13.5547	13.9852	14.2156	10.3539	12.8692	[]	[]	[]	[]	1.1938	1.2954	1.3208	1.3209	NA	NA	[]	[]	[]	[]	18.736	10.7087	20.0654	14.8104	86.1786	45.7238	[]	[]	[]	[]	759.393	911.197	1154.84	1171.49	NA	NA	[]	[]	[]	[]	108.981	134.447	165.152	164.818	NA	NA	[]	[]	[]	[]	4917.31	4785.98	4081.41	7964.23	79924	83959.9	[]	[]	[]	[]
C20_201057_03	Clemson University, SC, USA	2020	R1	3	57	CI 28A	2020-05-11	2020-07-18	2020-07-20	68	70	152.4	73.66	10.8706	17.524	10.16	14.46	17.32	18.39	19.14	18.1	19.78	[]	[]	[]	16.9349	15.8665	16.6795	16.9841	16.7041	16.0189	16.1701	[]	[]	[]	1.8544	1.4987	1.2446	1.3971	1.4225	1.8796	1.778	[]	[]	[]	21.6781	15.4524	15.6944	22.5942	29.2477	27.4316	60.1024	[]	[]	[]	1689.54	1635.97	1864.96	2235.28	2249.8	2355	2506.76	[]	[]	[]	199.534	206.217	223.623	263.22	269.371	294.028	310.049	[]	[]	[]	11138.1	10250.2	10810.4	14936.5	18314.6	20133.3	26243.6	[]	[]	[]
C20_201057_04	Clemson University, SC, USA	2020	R1	4	57	CI 28A	2020-05-11	2020-07-18	2020-07-20	68	70	167.64	63.5	9.06739	15.6715	9.35	12.31	14.3	15.45	17.01	12.21	17.4	[]	[]	[]	15.0541	14.876	14.0889	13.9868	15.2057	9.542	14.7736	[]	[]	[]	2.1337	1.6511	1.5749	1.702	1.3716	NA	1.7018	[]	[]	[]	24.1213	22.8957	24.0346	33.2971	19.1495	49.6918	47.8118	[]	[]	[]	1252.71	1303.72	1246.61	1374.34	1580.04	NA	1744.22	[]	[]	[]	166.427	175.279	176.963	196.519	207.822	NA	236.126	[]	[]	[]	7513.4	8043.09	7308.53	7757.27	12388.7	120354	17429.3	[]	[]	[]
C20_201057_05	Clemson University, SC, USA	2020	R1	5	57	CI 28A	2020-05-11	2020-07-18	2020-07-20	68	70	170.18	66.04	13.3676	18.7117	11.63	15.43	17.9	18.97	19.06	19.83	12.62	[]	[]	[]	15.7399	16.145	16.78	17.4915	17.2374	14.6215	12.462	[]	[]	[]	1.3208	1.27	1.5496	1.3207	1.5748	2.1083	NA	[]	[]	[]	27.0559	19.7908	23.1131	26.6498	24.8718	50.3496	57.0393	[]	[]	[]	1234.65	1594.12	2291.11	2358.45	2608.27	2179.43	NA	[]	[]	[]	156.881	197.476	273.077	269.668	302.629	298.113	NA	[]	[]	[]	11630.8	12528.7	15455.8	17344	24327.7	12950.1	51504.7	[]	[]	[]
C20_201057_06	Clemson University, SC, USA	2020	R1	6	57	CI 28A	2020-05-11	2020-07-18	2020-07-20	68	70	167.64	60.96	10.3604	15.6373	11.78	15.72	18	17.53	18.13	16.64	[]	[]	[]	[]	15.6637	16.095	16.907	16.2213	15.4348	14.3915	[]	[]	[]	[]	1.3716	1.4225	1.1938	1.7526	1.6002	1.7273	[]	[]	[]	[]	21.3564	15.2768	17.4481	22.6852	36.0134	55.4694	[]	[]	[]	[]	1265.47	1747.17	1924.37	2257.34	1930.39	1587.95	[]	[]	[]	[]	161.581	217.107	227.642	278.318	250.135	220.678	[]	[]	[]	[]	9720.37	9023.37	12487.9	19308.9	15096.4	14874.9	[]	[]	[]	[]
C20_201057_07	Clemson University, SC, USA	2020	R1	7	57	CI 28A	2020-05-11	2020-07-18	2020-07-20	68	70	147.32	60.96	12.5764	16.5024	12.57	16.35	18.29	18.74	19.29	20.19	[]	[]	[]	[]	15.3585	15.2565	16.1702	15.8908	15.7133	16.7544	[]	[]	[]	[]	1.7273	1.524	1.4986	1.6002	1.7779	1.8794	[]	[]	[]	[]	23.0806	18.7675	21.4612	37.0634	46.7907	51.4995	[]	[]	[]	[]	1480.61	1661.89	2080.06	2132.32	2285.84	2890.92	[]	[]	[]	[]	192.807	217.86	257.27	268.371	290.943	345.094	[]	[]	[]	[]	7860.66	8866.12	12871.9	19350.4	21619.3	38819.5	[]	[]	[]	[]
C20_201057_08	Clemson University, SC, USA	2020	R1	8	57	CI 28A	2020-05-11	2020-07-18	2020-07-20	68	70	152.4	68.58	10.0329	16.7077	12.25	15.8	18.01	19	18.49	19.96	[]	[]	[]	[]	15.3593	15.6368	16.0943	16.1962	15.5358	15.6876	[]	[]	[]	[]	1.3208	1.4225	1.1937	1.3208	1.6511	1.8034	[]	[]	[]	[]	16.5263	16.1522	19.3124	21.1341	27.8187	35.7037	[]	[]	[]	[]	1208.65	1634.24	1710.65	1962.71	2038.37	2367.35	[]	[]	[]	[]	157.383	209.025	212.578	242.367	262.41	301.811	[]	[]	[]	[]	7868.88	8250.28	9792.42	12723	12823.7	22654.7	[]	[]	[]	[]
C20_201057_12	Clemson University, SC, USA	2020	R1	12	57	CI 28A	2020-05-11	2020-07-18	2020-07-20	68	70	142.24	63.5	8.84126	14.6402	9.29	13.21	13.68	16.42	17.06	17.28	16.26	[]	[]	[]	12.3114	14.367	12.6406	15.1543	14.9767	14.2402	16.8058	[]	[]	[]	1.5241	NA	1.2192	1.3971	1.6765	2.0319	2.4893	[]	[]	[]	20.9124	15.4699	21.5197	27.0693	33.2264	33.6272	50.697	[]	[]	[]	607.422	NA	770.335	1542.13	1756.49	1765.72	2872.33	[]	[]	[]	98.6763	NA	121.883	203.524	234.564	247.991	341.826	[]	[]	[]	5219.52	7456.58	4967.37	10065.6	12120	18166.7	24592.5	[]	[]	[]
C20_201057_13	Clemson University, SC, USA	2020	R1	13	57	CI 28A	2020-05-11	2020-07-18	2020-07-20	68	70	142.24	58.42	8.30266	15.6226	11.83	15.15	16.75	17.42	18.07	17.87	[]	[]	[]	[]	14.5214	15.0286	15.7145	15.8915	16.0441	16.1963	[]	[]	[]	[]	1.4987	1.4479	1.3971	1.6256	1.524	1.778	[]	[]	[]	[]	23.4375	20.1784	33.6146	30.9902	47.3695	37.4744	[]	[]	[]	[]	1114.66	1449.95	1713.15	2027.05	2044.72	2307.78	[]	[]	[]	[]	153.519	192.959	218.035	255.112	254.888	284.976	[]	[]	[]	[]	6544.75	8009.14	11771.8	20561.5	22949	31304	[]	[]	[]	[]
C20_201057_14	Clemson University, SC, USA	2020	R1	14	57	CI 28A	2020-05-11	2020-07-18	2020-07-20	68	70	142.24	68.58	8.65906	12.3723	9.26	12.94	15.47	17.23	18.03	17	18.55	18.99	[]	[]	13.9625	12.8692	13.4281	14.7986	15.941	14.9768	15.9169	15.8409	[]	[]	1.6258	1.2447	1.7527	1.3462	1.2953	2.0828	1.4985	1.7778	[]	[]	29.0369	18.0963	18.7282	15.222	20.1406	31.1635	38.9651	73.7311	[]	[]	874.872	780.122	1264.87	1474.9	1781.83	2007.24	2025.39	2300.59	[]	[]	125.317	121.239	188.392	199.329	223.553	268.047	254.495	290.462	[]	[]	7082.3	3737.34	3854.61	7099.77	11030.3	11394.6	19940.7	34550.4	[]	[]
C20_201057_16	Clemson University, SC, USA	2020	R1	16	57	CI 28A	2020-05-11	2020-07-18	2020-07-20	68	70	137.16	58.42	7.35292	13.0126	10.27	14.45	16.84	18.13	18.1	18.29	18.01	[]	[]	[]	13.6319	13.6569	15.5361	15.8663	15.2825	15.231	15.257	[]	[]	[]	1.3717	1.397	1.4224	1.6003	1.4479	1.7272	1.6764	[]	[]	[]	12.6421	14.0866	16.9594	21.2952	24.3079	30.9683	45.6231	[]	[]	[]	800.105	1073.31	1695.51	2065.61	1752.85	1982.84	1925.99	[]	[]	[]	117.387	157.182	218.267	260.378	229.394	260.369	252.473	[]	[]	[]	4397.38	4638.87	7829.11	9532.59	14863.2	14387.4	18908	[]	[]	[]
C20_201058_02	Clemson University, SC, USA	2020	R1	2	58	W803G	2020-05-11	2020-07-15	2020-07-20	65	70	152.4	60.96	10.323	10.4409	9.41	12.26	12.58	14.24	15.23	17.28	[]	[]	[]	[]	10.1489	11.1895	11.9768	13.298	14.1361	15.838	[]	[]	[]	[]	NA	NA	NA	NA	NA	NA	[]	[]	[]	[]	45.5934	64.107	51.3444	68.5083	112.725	135.255	[]	[]	[]	[]	NA	NA	NA	NA	NA	NA	[]	[]	[]	[]	NA	NA	NA	NA	NA	NA	[]	[]	[]	[]	88841.5	147932	137447	129018	176386	20347.3	[]	[]	[]	[]
C20_201058_03	Clemson University, SC, USA	2020	R1	3	58	W803G	2020-05-11	2020-07-15	2020-07-20	65	70	177.8	68.58	13.2622	13.4275	8.14	11.63	13.09	14.45	14.96	19.43	NA	[]	[]	[]	11.1575	11.5447	12.1799	13.4243	12.8661	7.9118	NA	[]	[]	[]	1.2191	NA	1.3459	1.2698	NA	NA	NA	[]	[]	[]	42.868	44.1023	43.2921	48.1638	79.2552	49.2478	NA	[]	[]	[]	369.467	NA	725.043	962.026	NA	NA	NA	[]	[]	[]	66.2276	NA	119.056	143.326	NA	NA	NA	[]	[]	[]	4649.74	105062	9909.07	13210.3	168323	55118.3	NA	[]	[]	[]
C20_201058_04	Clemson University, SC, USA	2020	R1	4	58	W803G	2020-05-11	2020-07-15	2020-07-20	65	70	172.72	53.34	5.69318	7.65366	9.88	10.89	11.21	12.42	16.84	[]	[]	[]	[]	[]	10.2768	10.3264	10.7325	13.3734	11.4942	[]	[]	[]	[]	[]	NA	NA	NA	NA	NA	[]	[]	[]	[]	[]	41.159	58.4096	57.8831	83.4657	76.9608	[]	[]	[]	[]	[]	NA	NA	NA	NA	NA	[]	[]	[]	[]	[]	NA	NA	NA	NA	NA	[]	[]	[]	[]	[]	84142.7	117802	135715	121780	NA	[]	[]	[]	[]	[]
C20_201058_05	Clemson University, SC, USA	2020	R1	5	58	W803G	2020-05-11	2020-07-15	2020-07-20	65	70	149.86	86.36	2.28	3.59201	6.29	8.41	9.53	9.59	8.91	NA	[]	[]	[]	[]	7.6525	8.2947	8.2937	7.9637	8.9032	7.8116	[]	[]	[]	[]	NA	NA	NA	NA	NA	NA	[]	[]	[]	[]	32.0389	25.9114	45.2841	94.3195	124.531	62.1834	[]	[]	[]	[]	NA	NA	NA	NA	NA	NA	[]	[]	[]	[]	NA	NA	NA	NA	NA	NA	[]	[]	[]	[]	18725.3	29682.5	41413.4	74244.8	114969	45766.4	[]	[]	[]	[]
C20_201058_06	Clemson University, SC, USA	2020	R1	6	58	W803G	2020-05-11	2020-07-15	2020-07-20	65	70	162.56	58.42	6.23497	7.74232	9.03	10.91	10.6	11.01	12.09	15.25	[]	[]	[]	[]	9.7921	10.4275	10.8324	11.0371	11.4171	12.2815	[]	[]	[]	[]	NA	NA	NA	NA	NA	NA	[]	[]	[]	[]	31.9469	41.7878	51.227	68.7397	70.9779	78.692	[]	[]	[]	[]	NA	NA	NA	NA	NA	NA	[]	[]	[]	[]	NA	NA	NA	NA	NA	NA	[]	[]	[]	[]	39177.5	61231	75197.3	137257	190426	84445.6	[]	[]	[]	[]
C20_201058_07	Clemson University, SC, USA	2020	R1	7	58	W803G	2020-05-11	2020-07-15	2020-07-20	65	70	175.26	73.66	6.96831	13.688	8.29	11.68	12.07	13.55	13.86	15.03	[]	[]	[]	[]	10.4716	11.5962	11.8499	12.5864	12.6124	15.8128	[]	[]	[]	[]	NA	NA	NA	NA	NA	2.9464	[]	[]	[]	[]	35.9752	41.8373	50.521	78.6102	98.9035	137.888	[]	[]	[]	[]	NA	NA	NA	NA	NA	2479.28	[]	[]	[]	[]	NA	NA	NA	NA	NA	313.579	[]	[]	[]	[]	67825.2	104556	126749	94117.1	123541	30339.5	[]	[]	[]	[]
C20_201058_08	Clemson University, SC, USA	2020	R1	8	58	W803G	2020-05-11	2020-07-15	2020-07-20	65	70	172.72	73.66	10.6101	13.2114	8.96	11.67	13.29	13.67	15.83	14.97	[]	[]	[]	[]	11.0556	10.9094	12.1041	12.4841	12.1037	15.8369	[]	[]	[]	[]	1.3207	NA	NA	1.4983	NA	2.7427	[]	[]	[]	[]	39.2958	58.9554	58.4697	73.337	118.135	131.133	[]	[]	[]	[]	409.557	NA	NA	858.167	NA	2402.37	[]	[]	[]	[]	74.0904	NA	NA	137.482	NA	303.389	[]	[]	[]	[]	5530.48	149332	126660	17720	283615	55720.7	[]	[]	[]	[]
C20_201058_09	Clemson University, SC, USA	2020	R1	9	58	W803G	2020-05-11	2020-07-15	2020-07-20	65	70	182.88	58.42	8.48831	10.2414	11.3	13.22	14.32	17.8	18.93	[]	[]	[]	[]	[]	10.4968	12.0014	12.5863	10.758	12.3069	[]	[]	[]	[]	[]	1.5999	NA	NA	NA	NA	[]	[]	[]	[]	[]	78.1028	59.8802	92.762	102.183	81.9771	[]	[]	[]	[]	[]	487.044	NA	NA	NA	NA	[]	[]	[]	[]	[]	92.7985	NA	NA	NA	NA	[]	[]	[]	[]	[]	8195.66	141163	100896	NA	241233	[]	[]	[]	[]	[]
C20_201058_10	Clemson University, SC, USA	2020	R1	10	58	W803G	2020-05-11	2020-07-15	2020-07-20	65	70	167.64	60.96	10.5847	11.7209	9.61	11.33	12.41	13.47	14.83	16	NA	[]	[]	[]	11.7236	11.5451	11.6711	13.0427	11.7744	14.1354	NA	[]	[]	[]	NA	NA	NA	NA	NA	NA	NA	[]	[]	[]	39.1053	36.5427	59.0397	82.2571	120.989	98.4575	NA	[]	[]	[]	NA	NA	NA	NA	NA	NA	NA	[]	[]	[]	NA	NA	NA	NA	NA	NA	NA	[]	[]	[]	115053	121284	168905	94231.1	246610	251060	NA	[]	[]	[]
C20_201058_11	Clemson University, SC, USA	2020	R1	11	58	W803G	2020-05-11	2020-07-15	2020-07-20	65	70	177.8	66.04	20.206	16.5971	10.46	12.65	13.78	15.23	20.2	17.7	[]	[]	[]	[]	11.2416	11.6217	12.4088	13.4992	12.7132	NA	[]	[]	[]	[]	NA	NA	NA	NA	NA	NA	[]	[]	[]	[]	51.0423	70.4419	67.9084	89.1354	90.896	NA	[]	[]	[]	[]	NA	NA	NA	NA	NA	NA	[]	[]	[]	[]	NA	NA	NA	NA	NA	NA	[]	[]	[]	[]	153987	251823	90834.9	195822	143703	NA	[]	[]	[]	[]
C20_201058_12	Clemson University, SC, USA	2020	R1	12	58	W803G	2020-05-11	2020-07-15	2020-07-20	65	70	165.1	55.88	16.3988	18.5476	10.43	13.4	13.78	14.78	20.48	19.64	[]	[]	[]	[]	10.8258	12.8658	13.7796	13.322	13.1199	15.3554	[]	[]	[]	[]	NA	NA	NA	NA	NA	NA	[]	[]	[]	[]	55.4913	45.1892	55.1915	94.5779	57.9346	116.882	[]	[]	[]	[]	NA	NA	NA	NA	NA	NA	[]	[]	[]	[]	NA	NA	NA	NA	NA	NA	[]	[]	[]	[]	36047.4	93247.7	161523	166042	122541	36182.7	[]	[]	[]	[]
C20_201058_13	Clemson University, SC, USA	2020	R1	13	58	W803G	2020-05-11	2020-07-15	2020-07-20	65	70	185.42	68.58	22.6011	21.368	11.49	13.31	14.97	15.51	15.75	16.31	16.86	[]	[]	[]	12.2497	13.2723	15.076	15.1525	17.7684	18.302	NA	[]	[]	[]	1.1682	1.2443	1.473	1.4729	2.1333	2.5902	NA	[]	[]	[]	60.2902	52.1861	57.0804	96.4162	112.219	162.95	NA	[]	[]	[]	598.991	861.392	1464.55	1526.95	2949.62	3673.9	NA	[]	[]	[]	97.7969	129.803	194.289	201.545	332.007	401.475	NA	[]	[]	[]	11489.9	13448.5	18683.3	27118.7	50283.5	98117.8	NA	[]	[]	[]
C20_201058_14	Clemson University, SC, USA	2020	R1	14	58	W803G	2020-05-11	2020-07-15	2020-07-20	65	70	175.26	58.42	16.6964	18.6085	11.48	12.71	13.1	14.17	17.24	19.15	NA	[]	[]	[]	12.7904	12.9168	13.5006	14.5168	12.6871	12.1804	NA	[]	[]	[]	NA	NA	NA	1.4982	NA	NA	NA	[]	[]	[]	53.782	46.5625	71.5251	86.5337	74.7105	70.1664	NA	[]	[]	[]	NA	NA	NA	1289.29	NA	NA	NA	[]	[]	[]	NA	NA	NA	177.627	NA	NA	NA	[]	[]	[]	70742	89630.7	161492	29871.8	122555	96553.5	NA	[]	[]	[]
C20_201059_03	Clemson University, SC, USA	2020	R1	3	59	Sg1533	2020-05-11	2020-07-10	2020-07-12	60	62	180.34	91.44	13.4633	18.5818	10.7	13.43	14.93	14.9	16.36	17.34	17.8	[]	[]	[]	13.172	14.6956	14.7453	14.3889	15.5837	16.6508	17.4119	[]	[]	[]	2.4386	1.4226	1.4226	1.3717	1.3971	1.6002	1.8288	[]	[]	[]	21.2047	24.4789	27.4943	32.0868	35.2411	41.9537	65.947	[]	[]	[]	1037.23	1227.55	1349.9	1236.46	1646.16	2240.45	2806.04	[]	[]	[]	157.49	167.064	183.096	171.863	211.267	269.11	322.313	[]	[]	[]	4702.87	7252.49	10756.4	12045.3	17040.9	22309	36470.8	[]	[]	[]
C20_201059_04	Clemson University, SC, USA	2020	R1	4	59	Sg1533	2020-05-11	2020-07-10	2020-07-12	60	62	182.88	88.9	15.926	18.8478	10.8	12.65	14.9	16.35	17.75	18.62	[]	[]	[]	[]	13.6549	14.5933	15.0015	16.7017	17.2858	18.8357	[]	[]	[]	[]	2.1084	1.6003	1.6765	1.6003	1.6257	1.727	[]	[]	[]	[]	36.7359	35.1242	40.6765	46.3036	61.3836	82.8125	[]	[]	[]	[]	1078.09	1243.95	1573.34	2150.64	2532.92	3398.66	[]	[]	[]	[]	157.905	170.482	209.758	257.535	293.064	360.874	[]	[]	[]	[]	8830.14	13286.1	14768.9	24211.9	29206.6	58063.8	[]	[]	[]	[]
C20_201059_06	Clemson University, SC, USA	2020	R1	6	59	Sg1533	2020-05-11	2020-07-10	2020-07-12	60	62	180.34	91.44	16.4807	20.8046	12.27	13.21	15.73	17.55	18.51	18.39	19.14	[]	[]	[]	12.9686	13.7815	14.7461	15.8126	16.5224	16.4219	17.7686	[]	[]	[]	1.6511	1.2448	1.3717	1.524	1.4732	1.524	1.8794	[]	[]	[]	29.3066	30.4756	35.5596	40.9031	50.7105	64.5978	72.8841	[]	[]	[]	916.089	939.641	1373.58	1925.56	2186.63	2196.34	3194.6	[]	[]	[]	141.278	136.363	186.297	243.547	264.687	267.489	359.578	[]	[]	[]	5755.92	8738.13	13245.2	18089.6	26767.1	35465.3	58175.7	[]	[]	[]
C20_201059_07	Clemson University, SC, USA	2020	R1	7	59	Sg1533	2020-05-11	2020-07-10	2020-07-12	60	62	213.36	86.36	27.6718	37.5737	16.15	18.22	20.24	20.88	21.85	NA	[]	[]	[]	[]	17.2363	17.5908	19.5723	20.1553	17.5658	NA	[]	[]	[]	[]	2.0829	1.5241	1.7019	1.6003	NA	NA	[]	[]	[]	[]	31.5122	34.2503	45.0836	65.2946	74.9568	NA	[]	[]	[]	[]	2745.94	2577.76	3955.94	4162.37	NA	NA	[]	[]	[]	[]	318.623	293.08	404.239	413.03	NA	NA	[]	[]	[]	[]	16354.5	24087.3	33753.1	42240.8	41762.4	NA	[]	[]	[]	[]
C20_201059_08	Clemson University, SC, USA	2020	R1	8	59	Sg1533	2020-05-11	2020-07-10	2020-07-12	60	62	177.8	86.36	8.37538	18.7464	12.75	13.24	16.58	18.7	19.98	19.05	[]	[]	[]	[]	13.9084	14.5428	15.2538	17.2862	17.7941	17.2864	[]	[]	[]	[]	1.448	1.5749	1.3463	1.194	1.6766	1.8289	[]	[]	[]	[]	37.0235	36.021	30.5003	33.9478	35.4666	46.8796	[]	[]	[]	[]	1037.89	1266.49	1537.52	2093.68	3067.89	2917.75	[]	[]	[]	[]	149.246	174.174	201.591	242.237	344.822	337.577	[]	[]	[]	[]	8138.56	9166.94	14140.7	19446.9	23362.2	33831.7	[]	[]	[]	[]
C20_201059_12	Clemson University, SC, USA	2020	R1	12	59	Sg1533	2020-05-11	2020-07-10	2020-07-12	60	62	203.2	91.44	23.2593	24.8195	16.41	18.29	19.61	21.54	22.88	22.1	[]	[]	[]	[]	17.2605	17.4895	18.4551	20.1054	20.8934	21.7815	[]	[]	[]	[]	1.3717	1.3463	1.5241	1.8289	1.778	2.2859	[]	[]	[]	[]	31.6002	35.454	43.0822	47.3873	61.8594	75.6443	[]	[]	[]	[]	2089.83	2322.56	3077.38	4687.48	5300.29	6824.93	[]	[]	[]	[]	242.152	265.595	333.499	466.291	507.365	626.672	[]	[]	[]	[]	18363.2	23347.7	33647.2	45188.4	64362.2	107970	[]	[]	[]	[]
C20_201059_13	Clemson University, SC, USA	2020	R1	13	59	Sg1533	2020-05-11	2020-07-10	2020-07-12	60	62	205.74	99.06	12.1733	25.2122	13.83	15.82	17.58	19.51	20.78	19.8	[]	[]	[]	[]	14.6433	15.7116	16.1937	18.2763	18.2261	17.8448	[]	[]	[]	[]	1.8797	1.3971	1.3969	1.2955	1.651	1.7271	[]	[]	[]	[]	35.8023	35.0573	36.1398	42.0201	49.7964	72.1827	[]	[]	[]	[]	1494.26	1633.72	1918.25	2641.48	3324	3131.75	[]	[]	[]	[]	204.089	207.964	236.914	289.061	364.752	350.999	[]	[]	[]	[]	11267.3	14071.6	21256.2	27866.5	33136.6	45281.4	[]	[]	[]	[]
C20_201059_14	Clemson University, SC, USA	2020	R1	14	59	Sg1533	2020-05-11	2020-07-10	2020-07-12	60	62	182.88	86.36	17.8568	24.4016	13.52	15.07	17.26	19.64	20.49	[]	[]	[]	[]	[]	16.0787	15.7876	17.3874	19.0383	19.2167	[]	[]	[]	[]	[]	1.5496	1.3463	1.2448	1.321	1.7272	[]	[]	[]	[]	[]	30.4117	37.3254	32.9975	37.9004	47.4232	[]	[]	[]	[]	[]	1640.14	1546.61	2056.3	2974.72	3862.73	[]	[]	[]	[]	[]	204.015	195.927	236.528	312.499	402.018	[]	[]	[]	[]	[]	15268	16568.5	21727.6	28856.5	46488.1	[]	[]	[]	[]	[]
C20_201059_16	Clemson University, SC, USA	2020	R1	16	59	Sg1533	2020-05-11	2020-07-10	2020-07-12	60	62	187.96	81.28	NA	21.2099	14.57	16.24	18.73	19.56	20.28	20.9	[]	[]	[]	[]	17.6675	17.7944	18.8612	20.1051	19.8767	20.7659	[]	[]	[]	[]	1.3209	1.6258	1.2194	1.2955	1.5494	1.7778	[]	[]	[]	[]	27.9739	34.3827	39.8503	42.6632	55.8164	73.635	[]	[]	[]	[]	1957.84	2530.69	2627.14	3327.96	3834.31	4846.84	[]	[]	[]	[]	221.632	284.436	278.576	331.056	385.81	466.808	[]	[]	[]	[]	20607	19385.5	29921.5	43141.2	41233.6	88922.8	[]	[]	[]	[]
C20_201060_02	Clemson University, SC, USA	2020	R1	2	60	N545	2020-05-11	2020-07-15	2020-07-15	65	65	167.64	33.02	6.2763	11.704	11.57	13.78	15.7	16.18	NA	[]	[]	[]	[]	[]	11.951	13.8055	15.557	17.7432	14.873	[]	[]	[]	[]	[]	NA	NA	NA	NA	NA	[]	[]	[]	[]	[]	60.9849	59.0805	77.8011	96.2147	129.388	[]	[]	[]	[]	[]	NA	NA	NA	NA	NA	[]	[]	[]	[]	[]	NA	NA	NA	NA	NA	[]	[]	[]	[]	[]	149135	121759	13250.8	13249	148436	[]	[]	[]	[]	[]
C20_201060_03	Clemson University, SC, USA	2020	R1	3	60	N545	2020-05-11	2020-07-15	2020-07-15	65	65	190.5	50.8	9.73999	22.0267	12.52	16.28	18.26	19.02	19.48	19.81	[]	[]	[]	[]	13.1148	14.8726	16.397	17.0063	16.4727	21.5526	[]	[]	[]	[]	NA	1.3714	1.6508	1.9047	2.997	NA	[]	[]	[]	[]	44.514	50.3736	65.9915	84.5105	97.8334	171.765	[]	[]	[]	[]	NA	1443.03	2302.55	2876.03	3512.5	NA	[]	[]	[]	[]	NA	194.053	280.85	338.231	426.463	NA	[]	[]	[]	[]	80321.4	18609.4	33290.4	39024.9	29210.4	48625.3	[]	[]	[]	[]
C20_201060_04	Clemson University, SC, USA	2020	R1	4	60	N545	2020-05-11	2020-07-15	2020-07-15	65	65	185.42	48.26	9.29279	14.6776	13.52	15.82	18.54	18.68	20.04	19.46	[]	[]	[]	[]	13.7976	14.871	16.2438	16.8775	15.6338	19.444	[]	[]	[]	[]	1.4222	1.6001	1.5493	2.1843	2.9971	NA	[]	[]	[]	[]	53.438	56.448	64.2235	78.7378	114.098	123.656	[]	[]	[]	[]	1054.61	1569.11	2179	3033.28	3141.32	NA	[]	[]	[]	[]	152.869	211.03	268.287	359.446	401.863	NA	[]	[]	[]	[]	16159.6	20330.2	31904.2	38484.3	29069.6	48390.9	[]	[]	[]	[]
C20_201060_08	Clemson University, SC, USA	2020	R1	8	60	N545	2020-05-11	2020-07-15	2020-07-15	65	65	152.4	38.1	2.65292	3.10964	9.75	11	12.04	11.89	[]	[]	[]	[]	[]	[]	8.9542	9.7411	10.7567	11.2398	[]	[]	[]	[]	[]	[]	NA	NA	NA	NA	[]	[]	[]	[]	[]	[]	29.1966	42.6799	61.0123	75.8835	[]	[]	[]	[]	[]	[]	NA	NA	NA	NA	[]	[]	[]	[]	[]	[]	NA	NA	NA	NA	[]	[]	[]	[]	[]	[]	44610.7	75720.9	139469	134757	[]	[]	[]	[]	[]	[]
C20_201060_09	Clemson University, SC, USA	2020	R1	9	60	N545	2020-05-11	2020-07-15	2020-07-15	65	65	170.18	50.8	9.34044	13.1146	11.23	13.45	14.81	14.85	17.72	NA	[]	[]	[]	[]	12.0795	13.5018	14.9492	15.1762	14.822	NA	[]	[]	[]	[]	1.473	1.3716	1.7017	2.235	NA	NA	[]	[]	[]	[]	40.1454	45.6376	51.1427	70.0384	69.8583	NA	[]	[]	[]	[]	661.791	970.571	1566.94	1922.64	NA	NA	[]	[]	[]	[]	109.573	143.769	209.636	253.376	NA	NA	[]	[]	[]	[]	7573.97	12763.2	19475.2	24810.4	158849	NA	[]	[]	[]	[]
C20_201060_10	Clemson University, SC, USA	2020	R1	10	60	N545	2020-05-11	2020-07-15	2020-07-15	65	65	182.88	60.96	6.87966	11.9869	11.88	13.68	15.21	14.38	14.96	16.13	[]	[]	[]	[]	12.0255	12.2315	13.5776	11.6967	14.0085	16.7263	[]	[]	[]	[]	1.3462	1.3462	NA	NA	NA	NA	[]	[]	[]	[]	32.2488	32.7624	49.7771	68.1832	81.3891	113.957	[]	[]	[]	[]	647.487	760.679	NA	NA	NA	NA	[]	[]	[]	[]	107.686	124.38	NA	NA	NA	NA	[]	[]	[]	[]	5613.94	7577.49	114752	169124	149132	25897	[]	[]	[]	[]
C20_201060_11	Clemson University, SC, USA	2020	R1	11	60	N545	2020-05-11	2020-07-15	2020-07-15	65	65	144.78	48.26	5.62464	10.6721	11.27	12.48	13.99	14.38	14.09	[]	[]	[]	[]	[]	10.8609	11.5189	12.9435	14.3631	15.1773	[]	[]	[]	[]	[]	NA	NA	1.4983	NA	NA	[]	[]	[]	[]	[]	25.003	30.9626	41.0306	42.6176	105.48	[]	[]	[]	[]	[]	NA	NA	958.079	NA	NA	[]	[]	[]	[]	[]	NA	NA	148.04	NA	NA	[]	[]	[]	[]	[]	57371.9	89284.9	10654.1	152498	16522.1	[]	[]	[]	[]	[]
C20_201060_13	Clemson University, SC, USA	2020	R1	13	60	N545	2020-05-11	2020-07-15	2020-07-15	65	65	172.72	48.26	4.38356	6.6057	9.74	10.05	11.48	12.65	11.9	[]	[]	[]	[]	[]	9.8694	9.8688	10.3516	12.5606	12.4079	[]	[]	[]	[]	[]	NA	NA	NA	NA	NA	[]	[]	[]	[]	[]	33.6557	50.6366	66.8158	72.3161	99.6602	[]	[]	[]	[]	[]	NA	NA	NA	NA	NA	[]	[]	[]	[]	[]	NA	NA	NA	NA	NA	[]	[]	[]	[]	[]	72824.9	64780.4	112584	90572.4	81453.1	[]	[]	[]	[]	[]
C20_201060_14	Clemson University, SC, USA	2020	R1	14	60	N545	2020-05-11	2020-07-15	2020-07-15	65	65	182.88	83.82	8.16993	16.184	10.22	13.03	14.93	15.13	15.16	16.39	[]	[]	[]	[]	11.9726	12.5609	14.3896	15.2277	15.3293	17.5646	[]	[]	[]	[]	NA	1.6762	1.473	1.7777	2.0317	NA	[]	[]	[]	[]	34.3304	38.4097	43.8618	61.1239	74.36	133.368	[]	[]	[]	[]	NA	896.643	1302.04	1718.94	1901.77	NA	[]	[]	[]	[]	NA	142.767	180.969	225.765	248.122	NA	[]	[]	[]	[]	84038.4	11473.9	17283.4	21833.7	26771.9	29132.9	[]	[]	[]	[]
C20_201060_15	Clemson University, SC, USA	2020	R1	15	60	N545	2020-05-11	2020-07-15	2020-07-15	65	65	187.96	68.58	5.21221	13.4063	9.96	11.99	14.47	15.29	16.11	16.68	[]	[]	[]	[]	11.1086	11.7738	13.5766	14.4662	14.8997	14.8209	[]	[]	[]	[]	NA	NA	NA	NA	1.9302	NA	[]	[]	[]	[]	35.7515	45.835	46.7519	72.1826	81.9851	115.845	[]	[]	[]	[]	NA	NA	NA	NA	1806.82	NA	[]	[]	[]	[]	NA	NA	NA	NA	242.531	NA	[]	[]	[]	[]	86097.9	106677	94012.1	130004	28445.8	191057	[]	[]	[]	[]
C20_201060_16	Clemson University, SC, USA	2020	R1	16	60	N545	2020-05-11	2020-07-15	2020-07-15	65	65	177.8	66.04	4.90399	NA	9.68	10.78	10.45	12.28	12.59	[]	[]	[]	[]	[]	10.255	10.1741	10.5798	11.4431	12.6626	[]	[]	[]	[]	[]	NA	NA	NA	NA	NA	[]	[]	[]	[]	[]	21.2066	37.4372	43.2209	63.3775	72.9547	[]	[]	[]	[]	[]	NA	NA	NA	NA	NA	[]	[]	[]	[]	[]	NA	NA	NA	NA	NA	[]	[]	[]	[]	[]	52116.7	60421.5	105636	149829	90032.1	[]	[]	[]	[]	[]
C20_201061_02	Clemson University, SC, USA	2020	R1	2	61	A188	2020-05-11	2020-07-02	2020-07-03	52	53	132.08	68.58	1.8237	5.41809	8.26	12.2	13.02	12.93	[]	[]	[]	[]	[]	[]	11.8781	11.4956	11.1911	11.8508	[]	[]	[]	[]	[]	[]	NA	NA	NA	NA	[]	[]	[]	[]	[]	[]	33.2776	20.579	39.3505	34.3385	[]	[]	[]	[]	[]	[]	NA	NA	NA	NA	[]	[]	[]	[]	[]	[]	NA	NA	NA	NA	[]	[]	[]	[]	[]	[]	24574.1	61187.9	93132.6	121303	[]	[]	[]	[]	[]	[]
C20_201061_03	Clemson University, SC, USA	2020	R1	3	61	A188	2020-05-11	2020-07-02	2020-07-03	52	53	139.7	40.64	2.29641	5.52114	10.37	13.04	12.49	[]	[]	[]	[]	[]	[]	[]	11.6744	11.6233	10.4292	[]	[]	[]	[]	[]	[]	[]	NA	NA	NA	[]	[]	[]	[]	[]	[]	[]	19.1812	23.5775	51.1711	[]	[]	[]	[]	[]	[]	[]	NA	NA	NA	[]	[]	[]	[]	[]	[]	[]	NA	NA	NA	[]	[]	[]	[]	[]	[]	[]	41333.1	56813.8	64388.4	[]	[]	[]	[]	[]	[]	[]
C20_201061_06	Clemson University, SC, USA	2020	R1	6	61	A188	2020-05-11	2020-07-02	2020-07-03	52	53	121.92	43.18	2.21902	4.85803	9.79	13.1	16.53	16.74	[]	[]	[]	[]	[]	[]	14.3678	13.9351	14.1375	13.7305	[]	[]	[]	[]	[]	[]	0.9906	1.0667	1.2446	0.9906	[]	[]	[]	[]	[]	[]	19.2814	17.8386	21.388	30.1514	[]	[]	[]	[]	[]	[]	696.888	855.227	1203.47	952.031	[]	[]	[]	[]	[]	[]	97.0069	122.744	170.252	138.674	[]	[]	[]	[]	[]	[]	5721.64	6541.49	7976.05	8785.32	[]	[]	[]	[]	[]	[]
C20_201061_07	Clemson University, SC, USA	2020	R1	7	61	A188	2020-05-11	2020-07-02	2020-07-03	52	53	127	40.64	4.07262	14.3432	13.06	16.71	17.49	18.1	[]	[]	[]	[]	[]	[]	14.621	15.0517	15.6111	16.6014	[]	[]	[]	[]	[]	[]	1.4986	1.0415	1.2446	1.473	[]	[]	[]	[]	[]	[]	22.1385	25.4465	34.3949	44.102	[]	[]	[]	[]	[]	[]	1227.98	1230.99	1602.63	2171.07	[]	[]	[]	[]	[]	[]	167.975	163.568	205.32	261.553	[]	[]	[]	[]	[]	[]	5927.97	10251.2	17562	26636.8	[]	[]	[]	[]	[]	[]
C20_201061_09	Clemson University, SC, USA	2020	R1	9	61	A188	2020-05-11	2020-07-02	2020-07-03	52	53	121.92	50.8	2.94778	7.273	8.73	12.05	15.27	15.59	[]	[]	[]	[]	[]	[]	12.3356	12.3337	12.4103	12.9944	[]	[]	[]	[]	[]	[]	1.1175	1.1685	1.0923	1.27	[]	[]	[]	[]	[]	[]	16.2855	17.3054	21.3439	25.8209	[]	[]	[]	[]	[]	[]	475.845	633.467	745.893	947.188	[]	[]	[]	[]	[]	[]	77.1499	102.721	120.205	145.784	[]	[]	[]	[]	[]	[]	3072.62	3481.36	4328.3	6610.51	[]	[]	[]	[]	[]	[]
C20_201062_02	Clemson University, SC, USA	2020	R1	2	62	PHP85	2020-05-11	2020-07-14	2020-07-17	64	67	157.48	50.8	10.6654	12.2306	14.56	17.59	18.4	18.48	21.66	19.58	[]	[]	[]	[]	14.5173	15.8114	16.8784	15.8378	17.6912	19.7475	[]	[]	[]	[]	1.5746	1.2698	1.5238	2.0571	2.6417	NA	[]	[]	[]	[]	30.5189	33.6582	39.9258	66.277	104.083	84.6517	[]	[]	[]	[]	1363.79	1686.02	2349.09	2467.49	4351.48	NA	[]	[]	[]	[]	187.885	213.267	278.354	311.595	491.938	NA	[]	[]	[]	[]	10494.4	14827.9	22132.5	25514.3	50622.6	48150.1	[]	[]	[]	[]
C20_201062_03	Clemson University, SC, USA	2020	R1	3	62	PHP85	2020-05-11	2020-07-14	2020-07-17	64	67	160.02	58.42	10.2819	10.2248	13.22	15.05	17.17	17.34	18.43	20.05	NA	[]	[]	[]	12.9934	13.0936	15.2011	15.5311	16.1924	17.4627	19.5459	[]	[]	[]	1.4223	1.5238	1.3714	1.9302	1.9301	NA	NA	[]	[]	[]	27.332	34.4716	31.5021	49.192	66.6046	106.608	137.65	[]	[]	[]	891.164	1061.04	1591.11	2136.98	2499.5	NA	NA	[]	[]	[]	137.172	162.071	209.341	275.187	308.726	NA	NA	[]	[]	[]	6465.23	8559.37	15324.7	21688.3	26654.3	49762.8	43449.8	[]	[]	[]
C20_201062_04	Clemson University, SC, USA	2020	R1	4	62	PHP85	2020-05-11	2020-07-14	2020-07-17	64	67	172.72	60.96	12.3824	10.729	12.51	15.52	18.17	20.21	21.57	23.97	22.05	[]	[]	[]	13.705	14.77	15.8364	17.4619	18.9866	19.3171	22.7711	[]	[]	[]	1.4476	1.4476	1.3713	1.5999	2.2096	2.4635	NA	[]	[]	[]	28.0807	45.909	34.9099	61.3133	66.303	88.0454	129.626	[]	[]	[]	984.594	1417.02	1842.33	2859.84	4644.5	5695.87	NA	[]	[]	[]	143.684	191.879	232.67	327.552	489.24	589.723	NA	[]	[]	[]	8708.43	14371.2	18466.3	30041.4	52301.5	76235.6	81874.6	[]	[]	[]
C20_201062_05	Clemson University, SC, USA	2020	R1	5	62	PHP85	2020-05-11	2020-07-14	2020-07-17	64	67	182.88	71.12	17.4445	15.4611	14.09	16.41	17.95	20.06	21.29	23.87	23.62	[]	[]	[]	14.8473	15.0238	17.3608	17.4114	17.3352	18.173	19.7996	[]	[]	[]	1.4476	1.2698	1.4221	1.7015	1.8031	2.5652	2.7941	[]	[]	[]	26.5066	29.7856	42.0031	48.9127	62.0317	108.892	97.8557	[]	[]	[]	1325.47	1406.83	2342.11	2949.92	3197.9	4991.47	6459.01	[]	[]	[]	178.547	187.281	269.816	338.849	368.949	549.328	652.439	[]	[]	[]	10283.1	11825.2	21763.6	28842	44645.8	46851.2	91979.9	[]	[]	[]
C20_201062_07	Clemson University, SC, USA	2020	R1	7	62	PHP85	2020-05-11	2020-07-14	2020-07-17	64	67	160.02	83.82	8.78227	8.91705	12.64	15.46	17.38	18.67	21.86	21.61	NA	[]	[]	[]	12.8662	13.8048	15.0236	15.8361	15.6074	17.6907	19.4437	[]	[]	[]	1.2953	1.6508	1.1682	1.9302	2.362	2.6415	NA	[]	[]	[]	26.9129	30.2384	29.7398	47.0319	71.4117	111.159	112.454	[]	[]	[]	786.283	1304.97	1384.89	2391.07	2995.19	4342.08	NA	[]	[]	[]	122.225	189.061	184.362	301.977	383.816	490.889	NA	[]	[]	[]	5843.49	7912.65	12427.4	18109.9	19090.7	64250.1	54463.4	[]	[]	[]
C20_201062_08	Clemson University, SC, USA	2020	R1	8	62	PHP85	2020-05-11	2020-07-14	2020-07-17	64	67	152.4	55.88	6.02365	8.39064	11.27	13.18	14.6	15.39	16.76	18.72	NA	[]	[]	[]	11.0205	11.7482	12.7132	13.4747	14.1608	16.1421	16.3702	[]	[]	[]	NA	1.2445	1.4222	1.5745	1.7524	1.8285	NA	[]	[]	[]	23.3399	20.4352	28.5495	34.434	43.3047	70.9966	NA	[]	[]	[]	NA	632.468	917.973	1186.75	1548.89	2426.07	NA	[]	[]	[]	NA	107.671	144.413	176.145	218.757	300.589	NA	[]	[]	[]	45681.9	4486.6	6262.73	10278.9	15940.8	28127.8	NA	[]	[]	[]
C20_201062_09	Clemson University, SC, USA	2020	R1	9	62	PHP85	2020-05-11	2020-07-14	2020-07-17	64	67	175.26	60.96	12.6059	14.9957	15.45	18.89	20.74	23.24	24.53	22.96	[]	[]	[]	[]	14.3655	15.913	17.6915	18.1739	17.0563	19.0374	[]	[]	[]	[]	1.473	1.6253	1.3206	1.8792	2.7684	2.9209	[]	[]	[]	[]	39.3255	43.8434	58.3912	60.3432	97.6189	102.116	[]	[]	[]	[]	1334.3	2177.83	2608.63	3983.06	4549.6	5845.45	[]	[]	[]	[]	185.765	273.717	294.902	438.328	533.481	614.102	[]	[]	[]	[]	13511	22224.4	29131.3	46529.1	44735.1	81913.1	[]	[]	[]	[]
C20_201062_11	Clemson University, SC, USA	2020	R1	11	62	PHP85	2020-05-11	2020-07-14	2020-07-17	64	67	152.4	81.28	7.48809	9.02787	13.03	14.71	15.32	17.25	17.8	16.58	[]	[]	[]	[]	11.723	13.2462	13.6785	13.9069	14.4646	16.5992	[]	[]	[]	[]	NA	1.2698	1.1174	NA	NA	2.4128	[]	[]	[]	[]	22.8279	25.8297	28.5654	45.2519	91.8263	75.9642	[]	[]	[]	[]	NA	945.038	962.008	NA	NA	2780.67	[]	[]	[]	[]	NA	142.688	140.66	NA	NA	335.037	[]	[]	[]	[]	58169.5	6672.93	7572.97	74673.8	124908	43679.7	[]	[]	[]	[]
C20_201062_13	Clemson University, SC, USA	2020	R1	13	62	PHP85	2020-05-11	2020-07-14	2020-07-17	64	67	172.72	60.96	13.2429	11.5325	12.53	14.59	15.26	15.57	23.68	22.81	[]	[]	[]	[]	11.6726	12.4071	12.1793	10.5794	9.3847	14.922	[]	[]	[]	[]	NA	1.3968	1.3206	NA	NA	NA	[]	[]	[]	[]	24.5609	35.4692	42.9984	60.3846	57.5503	75.3567	[]	[]	[]	[]	NA	853.368	815.798	NA	NA	NA	[]	[]	[]	[]	NA	137.561	133.965	NA	NA	NA	[]	[]	[]	[]	61888.4	8062.32	8575.19	115752	114731	24777.7	[]	[]	[]	[]
C20_201062_14	Clemson University, SC, USA	2020	R1	14	62	PHP85	2020-05-11	2020-07-14	2020-07-17	64	67	172.72	58.42	7.98961	13.7822	14.54	17.8	19.06	20.24	21.38	17.97	[]	[]	[]	[]	14.8464	16.2172	17.1831	17.792	18.4024	20.2816	[]	[]	[]	[]	1.3206	1.5491	1.6507	2.1587	2.184	NA	[]	[]	[]	[]	31.6956	43.888	52.856	63.7474	91.2901	121.085	[]	[]	[]	[]	1273.64	2097.18	2677.5	3683.51	4231.97	NA	[]	[]	[]	[]	171.575	258.637	311.643	414.064	459.937	NA	[]	[]	[]	[]	12300.6	19670.8	28968.4	45243.4	57703.1	64711.7	[]	[]	[]	[]
C20_201062_15	Clemson University, SC, USA	2020	R1	15	62	PHP85	2020-05-11	2020-07-14	2020-07-17	64	67	182.88	60.96	10.676	15.1841	14.98	18.24	19.59	21.66	22.58	21.77	[]	[]	[]	[]	14.3136	15.7606	16.8781	17.3859	16.0913	19.3171	[]	[]	[]	[]	1.5238	1.4729	1.7776	1.7014	NA	NA	[]	[]	[]	[]	30.5587	43.3201	58.8646	83.3457	91.8487	114.588	[]	[]	[]	[]	1318.85	1925.29	2762.19	3137.26	NA	NA	[]	[]	[]	[]	184.28	244.317	327.31	360.897	NA	NA	[]	[]	[]	[]	13657	17374.3	34711.8	39070.9	45421.9	76657	[]	[]	[]	[]
C20_201062_16	Clemson University, SC, USA	2020	R1	16	62	PHP85	2020-05-11	2020-07-14	2020-07-17	64	67	177.8	55.88	17.7277	19.7001	19.18	20.5	22.3	23.56	24.04	23.66	[]	[]	[]	[]	17.5143	18.5801	19.3168	20.4587	21.0943	25.4395	[]	[]	[]	[]	1.7523	1.3205	1.5745	1.9045	2.2602	NA	[]	[]	[]	[]	40.5042	65.3626	74.4954	89.3114	151.425	158.778	[]	[]	[]	[]	2942.41	2904.66	3917.1	5428.44	6714.13	NA	[]	[]	[]	[]	336.001	312.664	405.564	530.673	636.583	NA	[]	[]	[]	[]	27417.9	42725.1	51103.1	90377.4	123376	100009	[]	[]	[]	[]
C20_201063_04	Clemson University, SC, USA	2020	R1	4	63	MoG	2020-05-11	2020-07-09	2020-07-16	59	66	205.74	81.28	6.53182	16.4472	14.02	15.88	16.97	18.25	18.96	20.23	[]	[]	[]	[]	13.8827	14.1372	15.228	16.574	17.3624	17.7178	[]	[]	[]	[]	1.0922	1.2446	1.1684	1.1685	1.2953	1.4479	[]	[]	[]	[]	26.5968	20.2198	35.1702	31.8396	39.9367	44.6192	[]	[]	[]	[]	911.267	1163.68	1402.75	1824.51	2281.2	2752.53	[]	[]	[]	[]	131.281	164.626	184.233	220.166	262.775	310.707	[]	[]	[]	[]	6534.09	8837.89	12611.7	17592.4	22886.5	33163.5	[]	[]	[]	[]
C20_201063_07	Clemson University, SC, USA	2020	R1	7	63	MoG	2020-05-11	2020-07-09	2020-07-16	59	66	223.52	91.44	24.5627	27.3392	16.47	18.33	19.78	20.8	22.09	22.43	22.98	[]	[]	[]	15.7888	16.5497	18.0733	18.8868	20.1814	20.943	21.1213	[]	[]	[]	1.0668	1.1176	1.2193	1.0923	1.1684	1.4223	1.7018	[]	[]	[]	19.5027	26.7154	25.3337	27.3311	32.8077	39.7256	66.4541	[]	[]	[]	1390.22	1761.21	2478.74	2621.15	3403.21	4414.52	5284.02	[]	[]	[]	176.102	212.839	274.299	277.564	337.262	421.574	500.35	[]	[]	[]	11322.4	12108	18891.6	22011.4	28828.9	42097.3	60319.3	[]	[]	[]
C20_201063_08	Clemson University, SC, USA	2020	R1	8	63	MoG	2020-05-11	2020-07-09	2020-07-16	59	66	236.22	99.06	27.8811	30.0466	14.66	17.55	19.27	20.3	21.4	25.09	[]	[]	[]	[]	14.8986	15.7617	17.3609	18.7084	20.2834	16.5241	[]	[]	[]	[]	0.9906	0.9906	1.0413	1.1176	1.3208	1.5493	[]	[]	[]	[]	22.5978	28.4284	26.9771	30.0083	46.6753	40.4708	[]	[]	[]	[]	1038.35	1373.36	1940.7	2560.9	3710.24	2944.54	[]	[]	[]	[]	139.389	174.265	223.571	273.77	365.84	356.394	[]	[]	[]	[]	10328.2	12993.6	20703.3	28397.9	39438	27761.9	[]	[]	[]	[]
C20_201063_10	Clemson University, SC, USA	2020	R1	10	63	MoG	2020-05-11	2020-07-09	2020-07-16	59	66	218.44	81.28	19.2714	20.124	15.17	18.34	20.06	20.64	20.59	20.92	[]	[]	[]	[]	15.6104	16.7274	18.4796	19.2421	19.4703	19.1907	[]	[]	[]	[]	1.143	0.9907	1.1176	1.0922	1.4985	1.7525	[]	[]	[]	[]	25.5319	21.8743	30.7783	39.8524	44.6486	65.8837	[]	[]	[]	[]	1336.57	1638.84	2463.46	2721.99	3599.52	3958.61	[]	[]	[]	[]	171.241	195.947	266.614	282.92	369.745	412.555	[]	[]	[]	[]	8812.92	16025.4	23591.1	29820.9	50216.1	60590.3	[]	[]	[]	[]
C20_201063_12	Clemson University, SC, USA	2020	R1	12	63	MoG	2020-05-11	2020-07-09	2020-07-16	59	66	193.04	96.52	9.25483	12.4103	10.75	13.63	15.44	15.75	18.71	17.09	[]	[]	[]	[]	13.0964	13.9082	14.5936	14.2127	14.1862	13.4505	[]	[]	[]	[]	1.27	0.889	1.0414	1.6002	1.524	NA	[]	[]	[]	[]	22.4283	19.2148	18.0059	27.2241	33.1881	44.0892	[]	[]	[]	[]	711.226	761.623	1071.69	1396.94	1559.72	NA	[]	[]	[]	[]	108.614	109.521	146.871	196.577	219.892	NA	[]	[]	[]	[]	4712.47	5150.64	7490.5	9187.06	9782.4	54051.2	[]	[]	[]	[]
C20_201063_13	Clemson University, SC, USA	2020	R1	13	63	MoG	2020-05-11	2020-07-09	2020-07-16	59	66	177.8	81.28	11.8681	11.1708	14.16	16.17	17.35	18.27	21.97	19.27	[]	[]	[]	[]	14.6712	14.8979	15.7367	16.7016	15.1003	15.4065	[]	[]	[]	[]	1.397	1.27	1.2701	1.2192	1.7018	1.9303	[]	[]	[]	[]	19.7712	19.4005	25.1153	27.1746	49.2525	55.9487	[]	[]	[]	[]	1260.18	1361.85	1648.34	1923.14	2254.83	2294.87	[]	[]	[]	[]	171.789	182.825	209.489	230.294	298.648	297.91	[]	[]	[]	[]	5324.21	8499.64	13532.7	19614.2	14706.2	21122.9	[]	[]	[]	[]
C20_201063_14	Clemson University, SC, USA	2020	R1	14	63	MoG	2020-05-11	2020-07-09	2020-07-16	59	66	210.82	88.9	18.8119	21.1419	14.15	16.15	17.42	18.66	19.42	19.82	19.97	[]	[]	[]	15.2296	16.1435	16.6001	18.7596	18.6323	19.7497	19.2419	[]	[]	[]	1.1176	0.9652	0.9652	2.0828	1.4986	1.27	1.6255	[]	[]	[]	17.1104	21.8781	21.2845	24.9939	30.5825	30.2136	55.6559	[]	[]	[]	1170.24	1331.18	1511.22	3835.64	3085.02	3171.23	3627.98	[]	[]	[]	153.68	164.919	182.073	408.926	331.147	321.142	377.091	[]	[]	[]	7364.05	10180	11045.1	22736.1	29280.4	35659	47509.1	[]	[]	[]
C20_201063_15	Clemson University, SC, USA	2020	R1	15	63	MoG	2020-05-11	2020-07-09	2020-07-16	59	66	182.88	76.2	10.4161	11.9533	13.2	15.06	16.02	16.34	17.98	18.59	[]	[]	[]	[]	13.0709	13.9592	14.8221	14.11	16.4989	17.3621	[]	[]	[]	[]	1.016	1.1431	0.889	1.3717	1.3208	1.1938	[]	[]	[]	[]	17.4429	17.2126	20.0309	31.8926	30.8244	36.4087	[]	[]	[]	[]	709.539	1013.51	1009.1	1273.07	1960.43	2105.33	[]	[]	[]	[]	108.568	145.21	136.162	180.449	237.644	242.52	[]	[]	[]	[]	5107.88	4565.88	8644.52	6602.07	21181.4	23975.8	[]	[]	[]	[]
C20_201063_16	Clemson University, SC, USA	2020	R1	16	63	MoG	2020-05-11	2020-07-09	2020-07-16	59	66	198.12	101.6	9.44183	13.5944	11.3	13.94	15.28	15.38	17.14	18.01	17.76	19.46	[]	[]	12.3086	13.6794	14.6952	14.7714	16.27	16.6512	17.1591	18.0731	[]	[]	1.1431	0.8382	1.27	1.0414	1.0414	1.0922	1.5749	1.4731	[]	[]	21.4956	16.6438	20.3426	18.1921	22.0058	23.468	31.7604	31.326	[]	[]	588.922	710.58	1257.12	1099.84	1513.03	1729.45	2432.64	2833.25	[]	[]	95.6928	103.89	171.092	148.915	185.991	207.727	283.539	313.532	[]	[]	4116.86	5536.11	7812.38	7545.44	12388.3	16407.4	21102	32686.9	[]	[]
C20_201064_03	Clemson University, SC, USA	2020	R1	3	64	B108	2020-05-11	2020-07-09	2020-07-10	59	60	160.02	66.04	4.81137	9.12207	9.64	11.48	13.58	13.38	14.21	15.07	[]	[]	[]	[]	10.3498	10.4508	11.7982	11.6453	12.1275	12.8397	[]	[]	[]	[]	NA	NA	1.27	NA	NA	NA	[]	[]	[]	[]	31.6324	38.6492	26.135	51.4472	51.072	52.664	[]	[]	[]	[]	NA	NA	664.705	NA	NA	NA	[]	[]	[]	[]	NA	NA	112.679	NA	NA	NA	[]	[]	[]	[]	62675.2	67949	5850.03	151775	67479.2	107626	[]	[]	[]	[]
C20_201064_04	Clemson University, SC, USA	2020	R1	4	64	B108	2020-05-11	2020-07-09	2020-07-10	59	60	167.64	66.04	4.84616	7.97505	9.22	10.61	13.37	13.83	14.98	[]	[]	[]	[]	[]	12.4592	11.544	12.1019	12.8644	13.2453	[]	[]	[]	[]	[]	1.2954	NA	1.4478	1.3715	NA	[]	[]	[]	[]	[]	25.3357	25.6962	23.3615	25.3102	34.486	[]	[]	[]	[]	[]	562.598	NA	762.026	881.015	NA	[]	[]	[]	[]	[]	90.3104	NA	125.935	136.969	NA	[]	[]	[]	[]	[]	4558.52	82247.9	5658.41	7747.45	82592.7	[]	[]	[]	[]	[]
C20_201064_06	Clemson University, SC, USA	2020	R1	6	64	B108	2020-05-11	2020-07-09	2020-07-10	59	60	195.58	96.52	16.596	21.5287	10.73	14.25	15.88	17.45	18.4	19.49	19.68	[]	[]	[]	13.7043	13.6525	13.7784	14.465	15.6575	16.3182	16.5978	[]	[]	[]	1.0413	1.3208	1.0922	1.4986	1.4477	1.2952	1.7524	[]	[]	[]	22.2697	23.7621	23.6037	28.618	28.4188	32.3974	43.7047	[]	[]	[]	689.335	1019.31	991.264	1522.56	1885.04	2011.08	2635.07	[]	[]	[]	100.601	149.322	143.887	210.517	240.785	246.483	317.521	[]	[]	[]	6955.51	7248.83	9755.08	13300.1	15248.6	19675.2	26257.9	[]	[]	[]
C20_201064_09	Clemson University, SC, USA	2020	R1	9	64	B108	2020-05-11	2020-07-09	2020-07-10	59	60	205.74	96.52	18.907	21.4844	11.84	13.85	16.92	18.66	18.25	20.26	[]	[]	[]	[]	14.7459	15.8369	16.8023	17.6657	17.4619	19.1893	[]	[]	[]	[]	1.4986	1.1684	1.1176	1.2192	1.3461	1.5491	[]	[]	[]	[]	22.0461	26.542	27.027	36.1924	56.2084	74.7295	[]	[]	[]	[]	1159.6	1309.89	1711.6	2238.34	2309.32	3517.41	[]	[]	[]	[]	157.277	165.423	203.735	253.41	264.498	366.601	[]	[]	[]	[]	9431	12794.6	17519.7	25005.8	35949.8	69954.5	[]	[]	[]	[]
C20_201064_11	Clemson University, SC, USA	2020	R1	11	64	B108	2020-05-11	2020-07-09	2020-07-10	59	60	162.56	76.2	4.16745	7.77003	8.69	11.51	12.08	12.88	13.8	14.08	[]	[]	[]	[]	11.29	10.3242	10.9585	11.4922	12.1527	12.0272	[]	[]	[]	[]	NA	NA	NA	NA	1.3462	NA	[]	[]	[]	[]	31.1955	32.1454	28.8214	32.3895	34.8868	45.8261	[]	[]	[]	[]	NA	NA	NA	NA	754.173	NA	[]	[]	[]	[]	NA	NA	NA	NA	124.116	NA	[]	[]	[]	[]	53635.1	43962.3	54723.9	70418.1	6508.11	131205	[]	[]	[]	[]
C20_201064_12	Clemson University, SC, USA	2020	R1	12	64	B108	2020-05-11	2020-07-09	2020-07-10	59	60	182.88	71.12	5.7961	10.8066	10.56	14.36	15.48	16.92	16.62	[]	[]	[]	[]	[]	11.4184	11.6966	13.2195	13.9315	13.9052	[]	[]	[]	[]	[]	NA	NA	1.1684	1.3207	NA	[]	[]	[]	[]	[]	31.6108	34.9728	35.5621	30.3198	44.3756	[]	[]	[]	[]	[]	NA	NA	923.904	1237.09	NA	[]	[]	[]	[]	[]	NA	NA	139.779	177.597	NA	[]	[]	[]	[]	[]	90346.8	64851.8	6481.97	9171.68	104883	[]	[]	[]	[]	[]
C20_201064_16	Clemson University, SC, USA	2020	R1	16	64	B108	2020-05-11	2020-07-09	2020-07-10	59	60	170.18	66.04	5.44609	9.18302	10.52	12.32	15.63	16.09	16.5	[]	[]	[]	[]	[]	12.9417	12.3823	13.0926	13.6275	13.7285	[]	[]	[]	[]	[]	1.3716	1.3462	1.1176	1.2447	1.4477	[]	[]	[]	[]	[]	33.7495	31.6128	31.1881	33.641	39.1114	[]	[]	[]	[]	[]	714.404	718.135	880.337	1076.33	1246.66	[]	[]	[]	[]	[]	110.403	115.994	134.479	157.965	181.616	[]	[]	[]	[]	[]	7160.89	5911.02	7339.71	9229.47	13435.7	[]	[]	[]	[]	[]
C20_201065_01	Clemson University, SC, USA	2020	R1	1	65	H91	2020-05-11	2020-07-08	2020-07-09	58	59	157.48	60.96	7.04316	12.6552	10.82	13.65	14.78	16.1	16.88	[]	[]	[]	[]	[]	13.2731	14.1868	15.3805	16.9297	17.7665	[]	[]	[]	[]	[]	1.6257	1.3462	1.5493	1.5748	2.0319	[]	[]	[]	[]	[]	20.7347	29.855	38.4181	42.2433	60.3898	[]	[]	[]	[]	[]	868.032	1096.33	1577.37	2171.36	3028.11	[]	[]	[]	[]	[]	130.796	154.556	205.113	256.514	340.878	[]	[]	[]	[]	[]	6216.19	8739.99	18700	23518.3	31960.6	[]	[]	[]	[]	[]
C20_201065_02	Clemson University, SC, USA	2020	R1	2	65	H91	2020-05-11	2020-07-08	2020-07-09	58	59	162.56	60.96	7.26804	10.2887	12.28	14.71	16.83	20.88	19.92	[]	[]	[]	[]	[]	11.4453	12.155	12.9675	11.5194	14.5928	[]	[]	[]	[]	[]	NA	1.1684	NA	NA	NA	[]	[]	[]	[]	[]	22.3367	31.2442	37.0601	38.4456	50.1704	[]	[]	[]	[]	[]	NA	721.883	NA	NA	NA	[]	[]	[]	[]	[]	NA	118.78	NA	NA	NA	[]	[]	[]	[]	[]	71415.5	6359.24	64307.2	200696	112343	[]	[]	[]	[]	[]
C20_201065_03	Clemson University, SC, USA	2020	R1	3	65	H91	2020-05-11	2020-07-08	2020-07-09	58	59	165.1	71.12	5.65901	12.1876	12.48	14.59	15.84	18.03	18.55	19.44	[]	[]	[]	[]	11.8263	12.4851	13.0433	14.6941	13.8051	13.7036	[]	[]	[]	[]	1.3971	1.2446	1.143	1.143	NA	NA	[]	[]	[]	[]	21.1353	24.134	28.3989	36.3873	52.1631	53.65	[]	[]	[]	[]	662.959	800.536	897.168	1331.59	NA	NA	[]	[]	[]	[]	112.116	128.239	137.568	181.242	NA	NA	[]	[]	[]	[]	3493.45	6183.5	9793.53	14111.8	115274	162281	[]	[]	[]	[]
C20_201065_04	Clemson University, SC, USA	2020	R1	4	65	H91	2020-05-11	2020-07-08	2020-07-09	58	59	175.26	66.04	4.63748	9.52455	10.95	12	13.07	14.02	14.28	14.23	[]	[]	[]	[]	11.495	11.8237	12.2815	13.8565	14.5169	14.8215	[]	[]	[]	[]	NA	NA	1.0668	1.0668	NA	1.981	[]	[]	[]	[]	16.8304	21.8178	27.3363	31.0847	45.3424	63.0357	[]	[]	[]	[]	NA	NA	627.489	890.964	NA	1628.83	[]	[]	[]	[]	NA	NA	102.184	128.599	NA	219.794	[]	[]	[]	[]	57232.7	65270.7	5829.57	10522.7	75649.8	19701.5	[]	[]	[]	[]
C20_201065_05	Clemson University, SC, USA	2020	R1	5	65	H91	2020-05-11	2020-07-08	2020-07-09	58	59	170.18	71.12	7.52046	NA	10.22	13.06	15.14	15.69	16.86	NA	NA	[]	[]	[]	12.3577	12.5604	13.7031	14.6439	15.6588	NA	NA	[]	[]	[]	1.0415	1.1938	0.9906	1.1685	1.3461	NA	NA	[]	[]	[]	17.325	19.6437	25.6681	30.7017	27.776	NA	NA	[]	[]	[]	513.493	718.84	871.932	1196.81	1661.45	NA	NA	[]	[]	[]	83.105	114.461	127.26	163.455	212.206	NA	NA	[]	[]	[]	3694.84	4544.49	8904.2	10630.7	15130.5	NA	NA	[]	[]	[]
C20_201065_08	Clemson University, SC, USA	2020	R1	8	65	H91	2020-05-11	2020-07-08	2020-07-09	58	59	177.8	68.58	5.73051	NA	11.94	12.41	14.29	15.75	17.39	[]	[]	[]	[]	[]	11.1905	11.315	12.3065	13.7039	11.9765	[]	[]	[]	[]	[]	NA	NA	1.0415	NA	NA	[]	[]	[]	[]	[]	19.8827	23.0145	27.9074	35.638	45.2172	[]	[]	[]	[]	[]	NA	NA	667.101	NA	NA	[]	[]	[]	[]	[]	NA	NA	108.414	NA	NA	[]	[]	[]	[]	[]	54284.1	66301.8	6015.95	77905.2	159822	[]	[]	[]	[]	[]
C20_201065_09	Clemson University, SC, USA	2020	R1	9	65	H91	2020-05-11	2020-07-08	2020-07-09	58	59	175.26	73.66	6.43778	12.7749	10.96	13.33	15.24	17.28	18.2	20.15	[]	[]	[]	[]	11.9281	11.9255	11.9764	12.9156	13.2201	12.3575	[]	[]	[]	[]	1.3461	1.1685	1.1939	NA	1.3715	NA	[]	[]	[]	[]	20.3221	24.0365	28.7889	41.0542	41.244	75.4269	[]	[]	[]	[]	593.309	634.057	728.914	NA	1191.56	NA	[]	[]	[]	[]	99.4809	106.336	121.725	NA	180.265	NA	[]	[]	[]	[]	4025.24	5383.59	6624.75	66663	12958.2	70711.2	[]	[]	[]	[]
C20_201065_10	Clemson University, SC, USA	2020	R1	10	65	H91	2020-05-11	2020-07-08	2020-07-09	58	59	172.72	66.04	2.92257	4.61478	9.87	11.49	12.54	14.57	15.9	[]	[]	[]	[]	[]	8.9294	9.1829	9.6649	10.7567	9.7158	[]	[]	[]	[]	[]	NA	NA	NA	NA	NA	[]	[]	[]	[]	[]	15.6258	21.6999	31.3447	32.2631	41.3884	[]	[]	[]	[]	[]	NA	NA	NA	NA	NA	[]	[]	[]	[]	[]	NA	NA	NA	NA	NA	[]	[]	[]	[]	[]	21349.7	33110.2	46413.7	106313	78364.5	[]	[]	[]	[]	[]
C20_201065_11	Clemson University, SC, USA	2020	R1	11	65	H91	2020-05-11	2020-07-08	2020-07-09	58	59	180.34	76.2	10.878	16.9206	12.52	14.83	16.53	18.77	19.06	19.83	[]	[]	[]	[]	13.0191	14.1364	15.1771	16.4454	16.7509	16.2691	[]	[]	[]	[]	1.7526	1.2446	1.397	1.0922	1.2953	1.8541	[]	[]	[]	[]	23.1609	24.6486	29.1946	35.8823	46.24	58.7537	[]	[]	[]	[]	975.112	1099.35	1556.35	1736.66	2102.08	2623.27	[]	[]	[]	[]	149.797	155.535	205.092	211.203	250.981	322.485	[]	[]	[]	[]	4077.25	8153.03	12014.6	19729.8	27599.4	28798.7	[]	[]	[]	[]
C20_201065_12	Clemson University, SC, USA	2020	R1	12	65	H91	2020-05-11	2020-07-08	2020-07-09	58	59	144.78	50.8	3.20417	6.34831	9.97	12.57	14.26	15.65	13.39	13.79	[]	[]	[]	[]	10.5303	11.0881	11.318	11.3172	12.3319	NA	[]	[]	[]	[]	NA	NA	NA	NA	2.3876	NA	[]	[]	[]	[]	19.0808	20.7508	23.0823	34.6302	52.9444	NA	[]	[]	[]	[]	NA	NA	NA	NA	1050.17	NA	[]	[]	[]	[]	NA	NA	NA	NA	170.318	NA	[]	[]	[]	[]	40746.7	61998.8	77088.6	84670.3	7091.24	NA	[]	[]	[]	[]
C20_201065_13	Clemson University, SC, USA	2020	R1	13	65	H91	2020-05-11	2020-07-08	2020-07-09	58	59	165.1	66.04	5.48477	NA	10.73	13.37	15.11	15.98	15.39	[]	[]	[]	[]	[]	11.6224	12.0029	13.3473	14.7693	13.4744	[]	[]	[]	[]	[]	NA	1.1177	1.1683	1.1938	NA	[]	[]	[]	[]	[]	20.5558	25.0265	29.7758	31.2144	48.5059	[]	[]	[]	[]	[]	NA	625.581	926.667	1260.62	NA	[]	[]	[]	[]	[]	NA	104.238	138.855	170.708	NA	[]	[]	[]	[]	[]	55349	4885.14	7568.98	14921.7	82383.9	[]	[]	[]	[]	[]
C20_201065_14	Clemson University, SC, USA	2020	R1	14	65	H91	2020-05-11	2020-07-08	2020-07-09	58	59	165.1	60.96	5.36259	10.9559	11.81	14.8	17.48	19.03	NA	[]	[]	[]	[]	[]	12.0793	13.4752	14.9994	16.1674	14.0853	[]	[]	[]	[]	[]	1.3463	1.1939	1.3208	1.3207	NA	[]	[]	[]	[]	[]	24.7736	30.218	31.7438	47.7007	50.8763	[]	[]	[]	[]	[]	651.599	947.174	1520.95	1956.8	NA	[]	[]	[]	[]	[]	107.887	140.58	202.801	242.067	NA	[]	[]	[]	[]	[]	4442.87	8319.2	15074.4	23892.6	147389	[]	[]	[]	[]	[]
C20_201065_15	Clemson University, SC, USA	2020	R1	15	65	H91	2020-05-11	2020-07-08	2020-07-09	58	59	162.56	66.04	3.19968	6.37112	9.12	10.73	10.86	12.21	14.29	[]	[]	[]	[]	[]	9.3611	10.1985	10.2495	10.1223	12.4342	[]	[]	[]	[]	[]	NA	NA	NA	NA	1.2953	[]	[]	[]	[]	[]	15.7093	19.6351	31.849	30.9927	35.1754	[]	[]	[]	[]	[]	NA	NA	NA	NA	800.748	[]	[]	[]	[]	[]	NA	NA	NA	NA	128.798	[]	[]	[]	[]	[]	27082.1	42181	46857.5	71311.5	8905.88	[]	[]	[]	[]	[]
C20_201066_01	Clemson University, SC, USA	2020	R1	1	66	K47	2020-05-11	2020-07-14	2020-07-18	64	68	167.64	43.18	9.63172	11.2686	12.74	13.93	15.34	[]	[]	[]	[]	[]	[]	[]	13.1218	13.2718	14.0861	[]	[]	[]	[]	[]	[]	[]	NA	NA	NA	[]	[]	[]	[]	[]	[]	[]	49.8684	58.6602	68.0885	[]	[]	[]	[]	[]	[]	[]	NA	NA	NA	[]	[]	[]	[]	[]	[]	[]	NA	NA	NA	[]	[]	[]	[]	[]	[]	[]	85342.2	93863	161215	[]	[]	[]	[]	[]	[]	[]
C20_201066_02	Clemson University, SC, USA	2020	R1	2	66	K47	2020-05-11	2020-07-14	2020-07-18	64	68	162.56	40.64	7.4453	9.87102	12.66	13.86	14.93	[]	[]	[]	[]	[]	[]	[]	13.0959	13.6787	14.3145	[]	[]	[]	[]	[]	[]	[]	1.6	1.5492	NA	[]	[]	[]	[]	[]	[]	[]	53.9191	59.2903	59.1453	[]	[]	[]	[]	[]	[]	[]	945.742	1115.61	NA	[]	[]	[]	[]	[]	[]	[]	144.433	163.117	NA	[]	[]	[]	[]	[]	[]	[]	11303.9	14929.9	130055	[]	[]	[]	[]	[]	[]	[]
C20_201066_03	Clemson University, SC, USA	2020	R1	3	66	K47	2020-05-11	2020-07-14	2020-07-18	64	68	167.64	43.18	11.5997	14.4251	13.9	15.07	16.37	[]	[]	[]	[]	[]	[]	[]	14.8232	15.5331	16.3963	[]	[]	[]	[]	[]	[]	[]	1.7016	1.4983	1.7524	[]	[]	[]	[]	[]	[]	[]	51.621	67.3448	75.9826	[]	[]	[]	[]	[]	[]	[]	1454.93	1604.72	2189.07	[]	[]	[]	[]	[]	[]	[]	196.305	206.619	267.019	[]	[]	[]	[]	[]	[]	[]	21981.2	26885.6	33780.1	[]	[]	[]	[]	[]	[]	[]
C20_201066_04	Clemson University, SC, USA	2020	R1	4	66	K47	2020-05-11	2020-07-14	2020-07-18	64	68	175.26	58.42	11.0828	15.3002	11.93	13.69	14.99	15.85	[]	[]	[]	[]	[]	[]	13.3241	13.9826	15.3048	15.7869	[]	[]	[]	[]	[]	[]	1.4984	NA	1.473	1.6	[]	[]	[]	[]	[]	[]	53.2559	51.4058	55.5387	68.3872	[]	[]	[]	[]	[]	[]	902.248	NA	1521.86	1822.91	[]	[]	[]	[]	[]	[]	135.431	NA	198.874	230.94	[]	[]	[]	[]	[]	[]	11879.8	126032	21984	28112.6	[]	[]	[]	[]	[]	[]
C20_201066_05	Clemson University, SC, USA	2020	R1	5	66	K47	2020-05-11	2020-07-14	2020-07-18	64	68	187.96	68.58	12.3347	14.2161	12.1	13.28	15.36	15.67	[]	[]	[]	[]	[]	[]	13.5018	13.7546	15.0251	16.0157	[]	[]	[]	[]	[]	[]	1.4475	1.7017	1.8539	1.7778	[]	[]	[]	[]	[]	[]	51.3694	51.5477	61.3566	62.5717	[]	[]	[]	[]	[]	[]	922.746	1158.62	1728.39	2009.56	[]	[]	[]	[]	[]	[]	136.685	168.471	230.067	250.948	[]	[]	[]	[]	[]	[]	13554.6	14859.8	22861.2	28667.2	[]	[]	[]	[]	[]	[]
C20_201066_06	Clemson University, SC, USA	2020	R1	6	66	K47	2020-05-11	2020-07-14	2020-07-18	64	68	175.26	50.8	6.45764	6.7189	13.48	15.57	16.31	NA	[]	[]	[]	[]	[]	[]	12.6897	12.9425	14.4156	15.329	[]	[]	[]	[]	[]	[]	1.2698	1.1935	1.3967	1.473	[]	[]	[]	[]	[]	[]	37.7109	45.3436	49.5231	55.9471	[]	[]	[]	[]	[]	[]	790.533	895.901	1356.8	NA	[]	[]	[]	[]	[]	[]	124.594	138.443	188.24	NA	[]	[]	[]	[]	[]	[]	7009.94	10680.5	15188	17935.6	[]	[]	[]	[]	[]	[]
C20_201066_07	Clemson University, SC, USA	2020	R1	7	66	K47	2020-05-11	2020-07-14	2020-07-18	64	68	167.64	50.8	9.39906	11.0509	12.08	13.85	14.82	15.07	[]	[]	[]	[]	[]	[]	13.5013	13.7553	14.8976	14.847	[]	[]	[]	[]	[]	[]	1.4475	NA	1.8031	1.6507	[]	[]	[]	[]	[]	[]	38.7177	48.3335	51.6636	56.5406	[]	[]	[]	[]	[]	[]	921.415	NA	1612.85	1531.94	[]	[]	[]	[]	[]	[]	136.493	NA	216.525	206.363	[]	[]	[]	[]	[]	[]	11699.4	90500.1	22656.5	20366.6	[]	[]	[]	[]	[]	[]
C20_201066_08	Clemson University, SC, USA	2020	R1	8	66	K47	2020-05-11	2020-07-14	2020-07-18	64	68	167.64	48.26	9.24176	12.5355	12.96	14.41	15.46	[]	[]	[]	[]	[]	[]	[]	13.4004	14.2633	15.6098	[]	[]	[]	[]	[]	[]	[]	NA	NA	2.0064	[]	[]	[]	[]	[]	[]	[]	50.4581	55.6439	57.8395	[]	[]	[]	[]	[]	[]	[]	NA	NA	2010.09	[]	[]	[]	[]	[]	[]	[]	NA	NA	257.542	[]	[]	[]	[]	[]	[]	[]	94776	134074	30950.5	[]	[]	[]	[]	[]	[]	[]
C20_201067_05	Clemson University, SC, USA	2020	R1	5	67	IB02	2020-05-11	2020-07-02	2020-07-07	52	57	132.08	35.56	1.23343	4.979	6.74	8.17	10.23	[]	[]	[]	[]	[]	[]	[]	12.4094	9.2602	10.3263	[]	[]	[]	[]	[]	[]	[]	1.5749	NA	NA	[]	[]	[]	[]	[]	[]	[]	18.2288	19.1392	22.6186	[]	[]	[]	[]	[]	[]	[]	492.325	NA	NA	[]	[]	[]	[]	[]	[]	[]	79.3471	NA	NA	[]	[]	[]	[]	[]	[]	[]	3424.68	32962.4	48349.3	[]	[]	[]	[]	[]	[]	[]
C20_201068_02	Clemson University, SC, USA	2020	R1	2	68	B101	2020-05-11	2020-07-17	2020-07-23	67	73	167.64	81.28	27.3422	25.7694	13.47	16.02	17.49	19.29	20.37	24.17	27.31	[]	[]	[]	12.6631	13.0451	13.2998	14.5686	14.9241	11.8772	15.3051	[]	[]	[]	1.1429	1.1176	1.5748	1.7019	1.6002	NA	1.7527	[]	[]	[]	19.0656	26.5612	27.8719	44.0254	27.3621	47.0127	63.0743	[]	[]	[]	729.115	890.978	1283.61	1842.61	1965.65	NA	2886.44	[]	[]	[]	115.156	136.6	193.027	252.957	263.42	NA	377.186	[]	[]	[]	5240.5	4341.24	9450.89	10447.3	15276.5	136068	20835.9	[]	[]	[]
C20_201068_03	Clemson University, SC, USA	2020	R1	3	68	B101	2020-05-11	2020-07-17	2020-07-23	67	73	172.72	88.9	35.2317	29.6704	16.41	18.39	19.87	21.12	19.69	18.93	[]	[]	[]	[]	15.9161	17.643	19.4204	19.9022	19.09	15.5593	[]	[]	[]	[]	1.3463	1.4479	1.4986	1.4986	1.9812	NA	[]	[]	[]	[]	21.0223	27.2454	26.8179	36.4804	50.6291	62.8287	[]	[]	[]	[]	1690.82	2518.26	3475.16	3874.98	4051.44	NA	[]	[]	[]	[]	212.467	285.468	357.888	389.402	424.456	NA	[]	[]	[]	[]	8569.49	11197	23283.4	33128.3	31072.2	23736	[]	[]	[]	[]
C20_201068_04	Clemson University, SC, USA	2020	R1	4	68	B101	2020-05-11	2020-07-17	2020-07-23	67	73	187.96	101.6	18.1652	20.07	14.13	16.65	18.14	19.62	20.47	20.87	[]	[]	[]	[]	15.3063	16.1185	16.9569	17.6932	17.9975	18.2011	[]	[]	[]	[]	1.3463	1.1177	0.9906	1.3463	1.1684	1.524	[]	[]	[]	[]	15.3923	17.7487	19.795	22.7696	39.5155	40.894	[]	[]	[]	[]	1360.53	1529.26	1677.53	2529.73	2438.83	3133.21	[]	[]	[]	[]	177.773	189.752	197.858	285.955	271.019	344.288	[]	[]	[]	[]	6285.23	6797.59	10922.7	15945.9	25369	30481.3	[]	[]	[]	[]
C20_201068_06	Clemson University, SC, USA	2020	R1	6	68	B101	2020-05-11	2020-07-17	2020-07-23	67	73	180.34	81.28	11.25	12.4137	12.04	13.42	14.13	14.82	15.21	19.51	[]	[]	[]	[]	12.1065	11.7751	11.8254	12.4346	12.7904	10.9363	[]	[]	[]	[]	1.9305	NA	NA	1.4224	NA	NA	[]	[]	[]	[]	17.5204	26.379	22.3238	41.3863	41.7096	69.2055	[]	[]	[]	[]	823.63	NA	NA	880.245	NA	NA	[]	[]	[]	[]	136.064	NA	NA	141.58	NA	NA	[]	[]	[]	[]	3026.98	65505.9	83662.9	8050.86	89366.2	139525	[]	[]	[]	[]
C20_201068_08	Clemson University, SC, USA	2020	R1	8	68	B101	2020-05-11	2020-07-17	2020-07-23	67	73	162.56	78.74	21.9438	17.2709	13.02	14.76	16.14	17.85	19.3	23.41	25.76	[]	[]	[]	11.6486	11.8	12.0027	13.3483	14.2638	11.9519	15.8886	[]	[]	[]	NA	NA	1.0668	1.3461	1.2192	2.4892	1.5494	[]	[]	[]	20.1632	22.5627	29.503	24.3554	38.5571	31.187	49.1636	[]	[]	[]	NA	NA	709.078	1183.62	1380.64	1655.1	2744.67	[]	[]	[]	NA	NA	118.153	177.343	193.587	276.961	345.489	[]	[]	[]	46700.6	56875.6	5579.59	8976.32	10749.1	6723.82	17847.2	[]	[]	[]
C20_201068_09	Clemson University, SC, USA	2020	R1	9	68	B101	2020-05-11	2020-07-17	2020-07-23	67	73	167.64	81.28	35.7371	27.5236	13.62	15.94	17.47	19.26	21.06	24.99	26.28	[]	[]	[]	12.0299	12.3342	13.4759	14.6443	15.5085	15.3047	18.7094	[]	[]	[]	1.575	1.3208	1.4733	1.8289	2.54	NA	1.6509	[]	[]	[]	23.7801	34.5276	37.9907	43.124	46.5333	43.6242	53.0559	[]	[]	[]	804.081	873.805	1266.41	1953.52	2966.37	NA	4322.77	[]	[]	[]	133.68	141.688	187.952	266.796	382.548	NA	462.096	[]	[]	[]	3505.76	6066.48	9841.56	9549.5	15910.2	44014.9	34907.4	[]	[]	[]
C20_201068_10	Clemson University, SC, USA	2020	R1	10	68	B101	2020-05-11	2020-07-17	2020-07-23	67	73	167.64	86.36	32.1734	23.9393	12.99	15.3	16.48	18.53	18.96	20.5	23.77	[]	[]	[]	12.7403	12.4357	12.0294	14.4928	13.0447	13.7564	15.9409	[]	[]	[]	1.5242	1.4987	1.2446	1.6511	NA	NA	1.6002	[]	[]	[]	21.105	21.6774	36.5329	31.6143	48.4098	46.1972	44.6377	[]	[]	[]	874.339	936.601	811.855	1721.34	NA	NA	2638.36	[]	[]	[]	137.256	150.631	134.978	237.544	NA	NA	331.018	[]	[]	[]	3866.97	5661.56	4943.12	10783.8	50338.9	75456.9	21335.1	[]	[]	[]
C20_201068_11	Clemson University, SC, USA	2020	R1	11	68	B101	2020-05-11	2020-07-17	2020-07-23	67	73	175.26	88.9	34.5567	27.6376	12.88	16.37	18.23	19.05	19.64	23.9	26.54	26.59	[]	[]	12.1048	12.6893	13.426	14.695	15.1027	17.2868	18.8105	18.1781	[]	[]	1.3716	1.4478	1.1938	1.5749	1.6765	1.7273	1.5493	NA	[]	[]	20.7531	20.3049	29.0836	31.3772	50.8076	43.4095	40.987	59.7301	[]	[]	713.15	1020.52	1119.75	1766.29	2024.19	3404.48	4207.92	NA	[]	[]	117.829	160.847	166.802	240.393	268.057	393.882	447.401	NA	[]	[]	3656.59	4155.34	6472.77	14401.3	13044	30388.5	41821.3	32258.2	[]	[]
C20_201068_12	Clemson University, SC, USA	2020	R1	12	68	B101	2020-05-11	2020-07-17	2020-07-23	67	73	165.1	83.82	26.0845	22.2991	13.83	15.49	17.93	19.06	20.63	23.16	23.68	24.38	[]	[]	12.2659	12.2324	13.07	13.8572	15.0764	17.3375	19.395	NA	[]	[]	1.2701	1.6257	1.27	1.3208	1.4987	1.3716	1.3715	NA	[]	[]	23.1574	22.9322	30.9714	32.3874	42.8223	43.3604	52.6531	NA	[]	[]	743.003	956.548	1083.01	1352.52	1944.88	2809.37	3734.97	NA	[]	[]	121.149	156.396	165.725	195.208	258.003	324.08	385.148	NA	[]	[]	4024.11	4840.28	6877.15	10788.2	16057.9	26597.7	41274	NA	[]	[]
C20_201068_13	Clemson University, SC, USA	2020	R1	13	68	B101	2020-05-11	2020-07-17	2020-07-23	67	73	157.48	76.2	17.6864	15.7321	12.85	15.03	16.13	18.58	20.05	22.38	21.99	[]	[]	[]	10.7851	11.6741	12.2568	13.0961	14.9498	16.6772	17.0584	[]	[]	[]	NA	NA	1.6257	1.3971	1.5495	1.6257	1.7017	[]	[]	[]	21.0779	25.32	37.9616	24.0932	34.7973	33.2106	49.0748	[]	[]	[]	NA	NA	996.239	1201.32	1903.58	2823.31	3035.11	[]	[]	[]	NA	NA	162.561	183.462	254.662	338.583	355.85	[]	[]	[]	37350.6	69195.2	5427.76	6230.26	12683.2	21556.3	27975.4	[]	[]	[]
C20_201068_14	Clemson University, SC, USA	2020	R1	14	68	B101	2020-05-11	2020-07-17	2020-07-23	67	73	154.94	81.28	23.7034	19.7723	14.99	17.31	17.87	19.72	20.9	23.4	20.95	[]	[]	[]	12.3091	13.1455	13.5273	14.8225	16.1687	17.9212	19.141	[]	[]	[]	1.2954	1.1176	1.4478	1.3969	1.5493	2.1588	NA	[]	[]	[]	23.529	28.5452	34.7875	40.6379	45.5153	59.523	58.9717	[]	[]	[]	813.661	969.164	1288	1706.34	2385.51	4253.19	NA	[]	[]	[]	132.205	147.452	190.43	230.237	295.077	474.655	NA	[]	[]	[]	3770.87	6676.46	8709.64	14457.2	19235.2	28897	23957.5	[]	[]	[]
C20_201068_15	Clemson University, SC, USA	2020	R1	15	68	B101	2020-05-11	2020-07-17	2020-07-23	67	73	149.86	78.74	10.3143	NA	12.04	13.84	14.51	15.02	15.87	19	[]	[]	[]	[]	10.9121	11.3176	12.1555	11.9778	12.6886	13.857	[]	[]	[]	[]	NA	NA	1.1176	1.3715	1.6764	NA	[]	[]	[]	[]	15.5598	20.1438	29.3034	38.515	25.6786	41.2896	[]	[]	[]	[]	NA	NA	691.005	792.365	1091.48	NA	[]	[]	[]	[]	NA	NA	113.694	132.306	172.04	NA	[]	[]	[]	[]	37681.2	52788.4	5917.11	5271.63	9479.52	71428.9	[]	[]	[]	[]
C20_201068_16	Clemson University, SC, USA	2020	R1	16	68	B101	2020-05-11	2020-07-17	2020-07-23	67	73	157.48	81.28	20.0439	18.9174	13.46	16.24	17.26	18.17	19.35	21.47	24.66	[]	[]	[]	12.4107	12.8667	13.197	13.8576	15.6099	17.4897	17.516	[]	[]	[]	1.0414	1.2193	1.0414	1.2699	1.2699	1.4224	1.6509	[]	[]	[]	18.2748	20.7751	28.1025	41.0009	34.964	45.9884	50.8128	[]	[]	[]	647.766	929.817	924.503	1261.2	1770.48	2766.67	3494.37	[]	[]	[]	104.388	144.531	140.108	182.023	226.841	316.377	398.992	[]	[]	[]	3581.49	5290.23	6196.33	8825.8	16816.4	23424.7	32496.8	[]	[]	[]
C20_201069_02	Clemson University, SC, USA	2020	R1	2	69	NC230	2020-05-11	2020-07-16	2020-07-16	66	66	139.7	43.18	16.927	16.6401	17.08	19.2	20.8	20.54	NA	[]	[]	[]	[]	[]	17.2374	17.237	19.218	18.6342	17.6191	[]	[]	[]	[]	[]	1.2192	1.27	1.2446	1.6255	2.5652	[]	[]	[]	[]	[]	33.4142	34.2396	40.7468	69.7763	113.863	[]	[]	[]	[]	[]	1964.65	2230.61	3039.03	3434.39	NA	[]	[]	[]	[]	[]	227.952	258.816	316.269	368.611	NA	[]	[]	[]	[]	[]	16477.1	23771.9	37797.6	53154.8	60796.1	[]	[]	[]	[]	[]
C20_201069_03	Clemson University, SC, USA	2020	R1	3	69	NC230	2020-05-11	2020-07-16	2020-07-16	66	66	139.7	43.18	15.2392	20.3405	14.35	16.65	19.68	20.75	15.53	[]	[]	[]	[]	[]	15.5616	15.5106	16.8307	17.7703	15.7636	[]	[]	[]	[]	[]	1.5241	1.27	1.2446	1.1429	2.8957	[]	[]	[]	[]	[]	25.1385	29.1728	36.6723	43.2181	64.3843	[]	[]	[]	[]	[]	1567.48	1538.4	2116.62	2350.68	2512.06	[]	[]	[]	[]	[]	201.454	198.367	251.519	264.563	318.716	[]	[]	[]	[]	[]	8876.18	13334.4	19746.1	30374.4	19952.8	[]	[]	[]	[]	[]
C20_201069_04	Clemson University, SC, USA	2020	R1	4	69	NC230	2020-05-11	2020-07-16	2020-07-16	66	66	132.08	45.72	7.32222	10.5735	7.86	10.89	12.09	12.04	14.17	14.38	[]	[]	[]	[]	7.0525	10.2776	11.2934	9.5919	11.115	11.446	[]	[]	[]	[]	NA	NA	NA	NA	NA	NA	[]	[]	[]	[]	96.3556	NA	27.9239	51.6047	105.278	98.7807	[]	[]	[]	[]	NA	NA	NA	NA	NA	NA	[]	[]	[]	[]	NA	NA	NA	NA	NA	NA	[]	[]	[]	[]	43818.5	NA	64644.8	88010.8	170739	289189	[]	[]	[]	[]
C20_201069_05	Clemson University, SC, USA	2020	R1	5	69	NC230	2020-05-11	2020-07-16	2020-07-16	66	66	134.62	53.34	11.1536	14.0138	11.72	15.07	16.78	18.18	19.09	19.47	[]	[]	[]	[]	11.7007	15.1797	14.875	15.8906	16.8557	16.8053	[]	[]	[]	[]	NA	1.2192	1.3208	1.4732	1.3715	1.8541	[]	[]	[]	[]	40.9831	20.107	25.8117	37.3808	52.6876	52.9887	[]	[]	[]	[]	NA	1304.92	1440.41	1959.03	2232.14	2797.81	[]	[]	[]	[]	NA	171.929	193.669	246.565	264.853	332.968	[]	[]	[]	[]	109651	7920.01	10079.8	17943.3	30654.5	38484	[]	[]	[]	[]
C20_201069_06	Clemson University, SC, USA	2020	R1	6	69	NC230	2020-05-11	2020-07-16	2020-07-16	66	66	142.24	48.26	21.5687	23.5542	17.14	19.66	22.79	23.39	21.65	19.1	[]	[]	[]	[]	17.3912	17.9235	20.159	21.3265	17.6947	NA	[]	[]	[]	[]	1.1175	1.2954	1.3208	1.5494	1.8288	NA	[]	[]	[]	[]	20.9875	33.8881	38.9245	52.4672	132.298	NA	[]	[]	[]	[]	1878.31	2536.54	3848.34	5104.6	3445.04	NA	[]	[]	[]	[]	216.007	283.041	381.799	478.709	389.387	NA	[]	[]	[]	[]	14939	20890.4	39526.6	60627.5	52427.6	NA	[]	[]	[]	[]
C20_201069_07	Clemson University, SC, USA	2020	R1	7	69	NC230	2020-05-11	2020-07-16	2020-07-16	66	66	149.86	48.26	18.604	23.4325	15.02	18.93	20.69	21.34	22	22.33	[]	[]	[]	[]	14.3898	16.3736	17.3391	18.6852	18.7863	17.9736	[]	[]	[]	[]	1.2701	1.1938	1.0413	1.3461	1.2445	1.9303	[]	[]	[]	[]	22.0751	29.0753	36.0823	40.9432	55.5297	68.1335	[]	[]	[]	[]	1177.6	1857.48	2050.77	3089.28	3014.37	3816.02	[]	[]	[]	[]	163.672	226.887	236.549	330.666	320.911	424.625	[]	[]	[]	[]	9750.47	15561.5	20650.1	32632.3	41437.7	43319.9	[]	[]	[]	[]
C20_201069_08	Clemson University, SC, USA	2020	R1	8	69	NC230	2020-05-11	2020-07-16	2020-07-16	66	66	134.62	50.8	15.1095	17.089	12.76	14.45	18.48	20.67	20.98	[]	[]	[]	[]	[]	13.2512	14.1894	16.6777	17.7195	18.3796	[]	[]	[]	[]	[]	1.5749	1.2954	1.3716	1.27	1.4732	[]	[]	[]	[]	[]	19.9184	26.5596	32.4608	34.7562	42.167	[]	[]	[]	[]	[]	971.189	1118.1	2117.98	2532.29	3140.14	[]	[]	[]	[]	[]	146.581	157.596	253.989	285.82	341.698	[]	[]	[]	[]	[]	5187.77	9549.4	17305.2	25064.7	36295.8	[]	[]	[]	[]	[]
C20_201069_09	Clemson University, SC, USA	2020	R1	9	69	NC230	2020-05-11	2020-07-16	2020-07-16	66	66	144.78	55.88	23.1979	22.7697	16.81	19.21	20.53	21.36	24.16	21.92	[]	[]	[]	[]	16.8328	17.6182	19.1933	19.7267	20.971	20.1335	[]	[]	[]	[]	1.1939	1.27	1.3462	1.27	1.6002	2.5907	[]	[]	[]	[]	24.086	32.1956	34.5879	47.7074	62.1911	93.3775	[]	[]	[]	[]	1801.76	2351.68	3191.42	3358.92	5163.89	6034.89	[]	[]	[]	[]	214.077	266.961	332.556	340.546	492.479	599.487	[]	[]	[]	[]	13030.7	21041.2	34456	49297.5	70484.4	77048.7	[]	[]	[]	[]
C20_201069_10	Clemson University, SC, USA	2020	R1	10	69	NC230	2020-05-11	2020-07-16	2020-07-16	66	66	139.7	58.42	9.8943	12.7048	9.8	12.86	16.21	18.16	17.54	15.94	[]	[]	[]	[]	10.2508	13.3505	14.3665	15.9667	15.4579	14.9766	[]	[]	[]	[]	NA	1.3971	1.0922	1.1174	1.5239	NA	[]	[]	[]	[]	21.3928	29.2245	30.2242	34.7403	54.6366	110.71	[]	[]	[]	[]	NA	920.879	1114.74	1604.37	1820.52	NA	[]	[]	[]	[]	NA	137.954	155.186	200.964	235.545	NA	[]	[]	[]	[]	53363.1	6767.16	8943.72	16452.1	26287.9	18059.8	[]	[]	[]	[]
C20_201069_11	Clemson University, SC, USA	2020	R1	11	69	NC230	2020-05-11	2020-07-16	2020-07-16	66	66	139.7	53.34	20.2938	21.2845	15.03	13.12	17.98	16	17.94	18.25	[]	[]	[]	[]	16.2734	13.0207	16.2464	14.2135	18.4817	19.5495	[]	[]	[]	[]	NA	NA	1.3462	NA	1.6508	2.032	[]	[]	[]	[]	23.9462	47.2236	39.3718	70.179	54.4539	80.1725	[]	[]	[]	[]	NA	NA	1916.12	NA	3045.72	4107.43	[]	[]	[]	[]	NA	NA	235.882	NA	329.594	420.208	[]	[]	[]	[]	11555.6	75552.5	20633.7	135676	55409.8	69404.9	[]	[]	[]	[]
C20_201069_12	Clemson University, SC, USA	2020	R1	12	69	NC230	2020-05-11	2020-07-16	2020-07-16	66	66	144.78	58.42	12.1609	12.9733	15.11	16.56	16.7	16.92	15.42	[]	[]	[]	[]	[]	14.3929	15.0021	14.7469	16.0428	12.3096	[]	[]	[]	[]	[]	1.0922	1.2446	1.1682	1.4477	NA	[]	[]	[]	[]	[]	19.8699	24.498	43.2314	44.6999	81.9986	[]	[]	[]	[]	[]	1056.92	1391.44	1281.26	1864.83	NA	[]	[]	[]	[]	[]	146.868	185.5	173.767	232.481	NA	[]	[]	[]	[]	[]	6639.94	10157.1	13587.1	22222.7	118687	[]	[]	[]	[]	[]
C20_201069_13	Clemson University, SC, USA	2020	R1	13	69	NC230	2020-05-11	2020-07-16	2020-07-16	66	66	132.08	58.42	8.77396	10.9511	11.16	13.66	15.37	13.8	14.39	14.68	[]	[]	[]	[]	12.1832	11.8516	13.6308	11.8775	12.6146	NA	[]	[]	[]	[]	1.2701	1.2192	1.2192	NA	NA	NA	[]	[]	[]	[]	18.8691	19.7384	22.2882	42.5503	47.5944	NA	[]	[]	[]	[]	611.24	656.776	1020.76	NA	NA	NA	[]	[]	[]	[]	100.341	110.833	149.773	NA	NA	NA	[]	[]	[]	[]	3371.1	3627.77	7114.98	134353	88043.4	NA	[]	[]	[]	[]
C20_201069_14	Clemson University, SC, USA	2020	R1	14	69	NC230	2020-05-11	2020-07-16	2020-07-16	66	66	114.3	43.18	5.29506	7.3766	10.01	12.14	13.9	15.49	13.38	15.26	[]	[]	[]	[]	10.6339	11.8527	11.4971	13.783	11.751	13.9106	[]	[]	[]	[]	NA	NA	NA	1.016	NA	NA	[]	[]	[]	[]	13.8906	20.6878	18.7235	38.8478	52.7273	158.57	[]	[]	[]	[]	NA	NA	NA	918.963	NA	NA	[]	[]	[]	[]	NA	NA	NA	133.347	NA	NA	[]	[]	[]	[]	33387.8	4881.23	66458.5	7948.73	181537	247058	[]	[]	[]	[]
C20_201069_15	Clemson University, SC, USA	2020	R1	15	69	NC230	2020-05-11	2020-07-16	2020-07-16	66	66	132.08	58.42	15.2552	16.0779	12	16.19	18.65	21.62	22.04	21.01	[]	[]	[]	[]	12.5396	14.926	16.171	17.5679	18.3035	17.8972	[]	[]	[]	[]	1.4732	1.2955	1.4224	1.3716	1.5493	2.2858	[]	[]	[]	[]	32.1317	30.9458	38.2641	40.7838	57.0956	75.5814	[]	[]	[]	[]	769.097	1389.86	2035.25	2735.25	3365.75	4002.86	[]	[]	[]	[]	122.667	186.233	251.717	311.392	367.771	447.317	[]	[]	[]	[]	7292.23	11822.6	17798.2	33819.5	41629.5	48957	[]	[]	[]	[]
C20_201070_01	Clemson University, SC, USA	2020	R1	1	70	Pa880	2020-05-11	2020-07-12	2020-07-13	62	63	NA	68.58	67.7469	41.7387	19.35	23.13	26.76	24.99	27.44	28.34	[]	[]	[]	[]	19.7254	19.9787	21.0707	20.5882	23.2557	NA	[]	[]	[]	[]	1.7272	NA	2.3365	2.7176	NA	NA	[]	[]	[]	[]	85.8855	118.801	141.661	150.562	208.516	NA	[]	[]	[]	[]	3928.85	NA	7508.03	7365.32	NA	NA	[]	[]	[]	[]	398.354	NA	712.651	715.49	NA	NA	[]	[]	[]	[]	65418.5	84549.7	120696	111531	233608	NA	[]	[]	[]	[]
C20_201070_02	Clemson University, SC, USA	2020	R1	2	70	Pa880	2020-05-11	2020-07-12	2020-07-13	62	63	NA	73.66	24.0119	28.7658	16.9	19.22	20.16	20.51	21.16	22.71	[]	[]	[]	[]	16.5503	17.2358	17.8706	18.1753	18.2519	19.3184	[]	[]	[]	[]	1.2701	1.3207	1.4477	1.7269	2.0824	2.4891	[]	[]	[]	[]	43.0667	62.3249	53.3142	82.1699	125.466	173.959	[]	[]	[]	[]	1822.35	2301.04	2801.72	3373.57	3983.36	5470.34	[]	[]	[]	[]	220.22	267.007	313.556	371.225	436.487	566.335	[]	[]	[]	[]	22753.6	30690	41786.3	53908.2	72012.7	108323	[]	[]	[]	[]
C20_201070_03	Clemson University, SC, USA	2020	R1	3	70	Pa880	2020-05-11	2020-07-12	2020-07-13	62	63	NA	60.96	6.17539	9.14313	11.14	12.22	13.56	14.18	15.07	[]	[]	[]	[]	[]	11.6486	11.9016	11.9268	12.4857	12.7643	[]	[]	[]	[]	[]	NA	NA	NA	NA	NA	[]	[]	[]	[]	[]	29.7509	28.2704	38.8817	37.0995	49.5701	[]	[]	[]	[]	[]	NA	NA	NA	NA	NA	[]	[]	[]	[]	[]	NA	NA	NA	NA	NA	[]	[]	[]	[]	[]	76281.8	68579.9	91352.9	38388.8	88879	[]	[]	[]	[]	[]
C20_201070_04	Clemson University, SC, USA	2020	R1	4	70	Pa880	2020-05-11	2020-07-12	2020-07-13	62	63	NA	71.12	17.5976	23.9926	13.26	16.37	17.74	18.93	19.5	22.64	[]	[]	[]	[]	14.7221	15.6352	16.5502	17.265	17.5409	15.0522	[]	[]	[]	[]	1.1177	1.2446	1.2446	1.4477	1.7015	2.489	[]	[]	[]	[]	37.8231	35.8542	48.8747	60.0089	77.3569	79.6835	[]	[]	[]	[]	1023.33	1523.37	1866.41	2446.71	2933.17	2903.64	[]	[]	[]	[]	139.02	194.864	225.546	283.43	334.437	385.809	[]	[]	[]	[]	12145.8	18104.7	27051.1	33855.3	45682.3	36693.5	[]	[]	[]	[]
C20_201070_05	Clemson University, SC, USA	2020	R1	5	70	Pa880	2020-05-11	2020-07-12	2020-07-13	62	63	NA	93.98	59.2618	60.2907	16.17	18.7	21.27	25.02	27.19	28.78	25.24	[]	[]	[]	17.8973	19.0642	19.8007	20.69	23.7635	23.3825	23.001	[]	[]	[]	1.524	1.3462	1.6001	2.0064	1.8285	2.7936	2.7941	[]	[]	[]	47.6948	54.6322	70.3721	102.506	165.15	220.746	249.085	[]	[]	[]	2441.27	2912	4047.72	6094.66	8520.8	11645	9983.41	[]	[]	[]	272.809	305.495	408.846	589.141	717.134	996.047	868.085	[]	[]	[]	25309	36626.7	57075.6	90998.5	149153	213801	266665	[]	[]	[]
C20_201070_07	Clemson University, SC, USA	2020	R1	7	70	Pa880	2020-05-11	2020-07-12	2020-07-13	62	63	NA	71.12	24.4756	30.1409	14.02	16.59	16.25	17.66	19.54	[]	[]	[]	[]	[]	14.4175	14.9241	13.7325	15.2288	15.9154	[]	[]	[]	[]	[]	NA	1.7525	NA	2.6158	NA	[]	[]	[]	[]	[]	64.6476	67.8551	81.497	87.7931	115.01	[]	[]	[]	[]	[]	NA	1750.55	NA	2452.1	NA	[]	[]	[]	[]	[]	NA	234.594	NA	322.035	NA	[]	[]	[]	[]	[]	102160	22112.3	181616	46947.7	38816.6	[]	[]	[]	[]	[]
C20_201070_08	Clemson University, SC, USA	2020	R1	8	70	Pa880	2020-05-11	2020-07-12	2020-07-13	62	63	NA	71.12	18.6768	26.0045	14.81	17.43	18.65	18.75	20.44	[]	[]	[]	[]	[]	14.8722	16.2959	16.9818	16.3722	18.0229	[]	[]	[]	[]	[]	1.4732	1.4479	1.6	1.981	2.1841	[]	[]	[]	[]	[]	59.2598	52.2041	62.1494	95.293	122.309	[]	[]	[]	[]	[]	1403.64	1985.9	2498.07	2651.73	3865.33	[]	[]	[]	[]	[]	188.76	243.73	294.205	323.93	428.936	[]	[]	[]	[]	[]	19187.6	24428.9	33695.8	44670.4	65299.4	[]	[]	[]	[]	[]
C20_201070_09	Clemson University, SC, USA	2020	R1	9	70	Pa880	2020-05-11	2020-07-12	2020-07-13	62	63	NA	53.34	12.7306	29.7915	14.73	15.86	15.28	17.58	19.48	[]	[]	[]	[]	[]	13.0515	13.8831	13.5542	12.7909	13.375	[]	[]	[]	[]	[]	1.3207	1.2699	NA	NA	NA	[]	[]	[]	[]	[]	48.0823	56.6962	65.4963	85.4228	122.253	[]	[]	[]	[]	[]	938.073	1128.88	NA	NA	NA	[]	[]	[]	[]	[]	143.749	162.626	NA	NA	NA	[]	[]	[]	[]	[]	10744.9	15210.3	151074	98642.4	48068	[]	[]	[]	[]	[]
C20_201070_10	Clemson University, SC, USA	2020	R1	10	70	Pa880	2020-05-11	2020-07-12	2020-07-13	62	63	NA	88.9	75.2093	75.9291	18.99	21.05	23.42	29.03	30.16	32.56	31.89	[]	[]	[]	18.6338	19.3696	21.7827	22.977	24.17	25.7969	26.5076	[]	[]	[]	1.2955	1.3716	1.6762	2.0319	2.1333	2.5144	2.7939	[]	[]	[]	57.7671	67.5648	76.5818	89.7945	122.45	139.087	197.34	[]	[]	[]	2707.39	3378.78	5715.23	8994.9	10882.4	15332.7	17336.1	[]	[]	[]	290.589	348.874	524.749	782.948	900.488	1188.72	1308.01	[]	[]	[]	30244.3	47808.6	76083.4	93966.7	148968	235954	243977	[]	[]	[]
C20_201070_11	Clemson University, SC, USA	2020	R1	11	70	Pa880	2020-05-11	2020-07-12	2020-07-13	62	63	NA	99.06	33.3634	31.268	14.94	18.01	20.47	22.52	23.33	23.79	24.51	[]	[]	[]	18.4555	19.3179	20.5618	21.199	21.5544	20.9194	21.6048	[]	[]	[]	1.1684	1.397	1.3716	1.9303	1.8285	2.0823	NA	[]	[]	[]	36.5979	41.1842	49.6517	60.3786	72.1697	119.638	154.139	[]	[]	[]	2019.13	3003.45	3812.27	5757.22	5931.94	6159.72	NA	[]	[]	[]	218.81	310.95	370.811	543.16	550.416	588.9	NA	[]	[]	[]	25399.4	34215.7	55927.7	84066.6	96367.3	131279	189851	[]	[]	[]
C20_201070_12	Clemson University, SC, USA	2020	R1	12	70	Pa880	2020-05-11	2020-07-12	2020-07-13	62	63	NA	53.34	12.6785	17.6189	12.85	16.81	17.77	17.02	17.25	[]	[]	[]	[]	[]	12.4361	14.9747	15.2037	15.5594	16.7534	[]	[]	[]	[]	[]	NA	1.4224	1.4985	2.1334	1.8032	[]	[]	[]	[]	[]	59.7097	51.1826	54.5883	96.9591	103.103	[]	[]	[]	[]	[]	NA	1547.39	1746.56	2245.57	2459.82	[]	[]	[]	[]	[]	NA	206.667	229.755	288.645	293.65	[]	[]	[]	[]	[]	35645.2	21072.5	26253.7	30192.6	44702.3	[]	[]	[]	[]	[]
C20_201070_14	Clemson University, SC, USA	2020	R1	14	70	Pa880	2020-05-11	2020-07-12	2020-07-13	62	63	NA	60.96	17.1539	23.3952	13.37	15.23	17.26	17.95	19.18	[]	[]	[]	[]	[]	13.7303	13.5012	15.2789	14.9752	16.5245	[]	[]	[]	[]	[]	NA	NA	1.7016	NA	2.0571	[]	[]	[]	[]	[]	69.9154	117.626	74.9268	114.125	126.31	[]	[]	[]	[]	[]	NA	NA	1882.72	NA	2834.64	[]	[]	[]	[]	[]	NA	NA	246.447	NA	343.084	[]	[]	[]	[]	[]	155465	166525	36203.3	268640	52325.3	[]	[]	[]	[]	[]
C20_201071_01	Clemson University, SC, USA	2020	R1	1	71	MEF156-55-2	2020-05-11	2020-07-09	NaN	59	NA	NA	NA	10.1792	16.3948	14.1	15.93	17.92	17.22	[]	[]	[]	[]	[]	[]	13.6296	14.7968	13.959	15.3811	[]	[]	[]	[]	[]	[]	NA	NA	NA	2.1841	[]	[]	[]	[]	[]	[]	56.8338	76.5098	91.9991	116.332	[]	[]	[]	[]	[]	[]	NA	NA	NA	2233.22	[]	[]	[]	[]	[]	[]	NA	NA	NA	290.385	[]	[]	[]	[]	[]	[]	129919	129229	151925	37591.4	[]	[]	[]	[]	[]	[]
C20_201071_02	Clemson University, SC, USA	2020	R1	2	71	MEF156-55-2	2020-05-11	2020-07-09	NaN	59	NA	NA	NA	13.0813	22.118	15.3	18.17	20.46	21.49	[]	[]	[]	[]	[]	[]	14.494	15.5087	14.8226	15.5592	[]	[]	[]	[]	[]	[]	1.4477	1.473	NA	2.2095	[]	[]	[]	[]	[]	[]	43.6062	57.6561	89.7695	104.254	[]	[]	[]	[]	[]	[]	1336.69	1845.33	NA	2814.92	[]	[]	[]	[]	[]	[]	184.447	237.973	NA	361.834	[]	[]	[]	[]	[]	[]	15469.3	24223.8	204329	40830	[]	[]	[]	[]	[]	[]
C20_201071_04	Clemson University, SC, USA	2020	R1	4	71	MEF156-55-2	2020-05-11	2020-07-09	NaN	59	NA	134.62	40.64	8.85644	14.6256	12	13.69	14.56	17.05	[]	[]	[]	[]	[]	[]	12.4364	10.962	12.7914	13.1469	[]	[]	[]	[]	[]	[]	2.2351	NA	NA	NA	[]	[]	[]	[]	[]	[]	40.9392	84.2958	58.388	97.8268	[]	[]	[]	[]	[]	[]	946.158	NA	NA	NA	[]	[]	[]	[]	[]	[]	152.159	NA	NA	NA	[]	[]	[]	[]	[]	[]	9401.04	136378	74484.6	156745	[]	[]	[]	[]	[]	[]
C20_201071_06	Clemson University, SC, USA	2020	R1	6	71	MEF156-55-2	2020-05-11	2020-07-09	NaN	59	NA	170.18	43.18	10.6195	24.6947	14.43	18.75	20.01	21.18	[]	[]	[]	[]	[]	[]	8.9817	13.9592	16.3212	18.0242	[]	[]	[]	[]	[]	[]	NA	NA	NA	NA	[]	[]	[]	[]	[]	[]	94.4748	56.6197	87.4373	134.808	[]	[]	[]	[]	[]	[]	NA	NA	NA	NA	[]	[]	[]	[]	[]	[]	NA	NA	NA	NA	[]	[]	[]	[]	[]	[]	84970.2	91491.3	161126	85841.5	[]	[]	[]	[]	[]	[]
C20_201071_07	Clemson University, SC, USA	2020	R1	7	71	MEF156-55-2	2020-05-11	2020-07-09	NaN	59	NA	165.1	50.8	7.88716	12.2311	13.6	15.94	18.29	21.23	[]	[]	[]	[]	[]	[]	13.6812	14.1121	15.6357	16.473	[]	[]	[]	[]	[]	[]	NA	NA	1.8793	2.7431	[]	[]	[]	[]	[]	[]	55.2675	61.8768	63.8986	91.4758	[]	[]	[]	[]	[]	[]	NA	NA	2236.8	3633.49	[]	[]	[]	[]	[]	[]	NA	NA	286.114	441.144	[]	[]	[]	[]	[]	[]	99435.4	138824	37179.1	43165.7	[]	[]	[]	[]	[]	[]
C20_201071_09	Clemson University, SC, USA	2020	R1	9	71	MEF156-55-2	2020-05-11	2020-07-09	NaN	59	NA	190.5	50.8	10.5416	17.6455	14.24	15.34	16.86	[]	[]	[]	[]	[]	[]	[]	12.0802	14.0611	14.7216	[]	[]	[]	[]	[]	[]	[]	NA	NA	NA	[]	[]	[]	[]	[]	[]	[]	65.1538	72.1537	78.5444	[]	[]	[]	[]	[]	[]	[]	NA	NA	NA	[]	[]	[]	[]	[]	[]	[]	NA	NA	NA	[]	[]	[]	[]	[]	[]	[]	173584	156940	107666	[]	[]	[]	[]	[]	[]	[]
C20_201071_10	Clemson University, SC, USA	2020	R1	10	71	MEF156-55-2	2020-05-11	2020-07-09	NaN	59	NA	142.24	38.1	5.98248	12.987	11.33	13.96	15.36	[]	[]	[]	[]	[]	[]	[]	9.4649	11.2662	12.7154	[]	[]	[]	[]	[]	[]	[]	NA	NA	NA	[]	[]	[]	[]	[]	[]	[]	48.42	62.8627	79.7429	[]	[]	[]	[]	[]	[]	[]	NA	NA	NA	[]	[]	[]	[]	[]	[]	[]	NA	NA	NA	[]	[]	[]	[]	[]	[]	[]	101147	194095	113337	[]	[]	[]	[]	[]	[]	[]
C20_201071_11	Clemson University, SC, USA	2020	R1	11	71	MEF156-55-2	2020-05-11	2020-07-09	NaN	59	NA	162.56	66.04	8.99535	18.4807	13.62	15.72	17.5	20.25	[]	[]	[]	[]	[]	[]	13.6301	14.518	15.7107	15.5851	[]	[]	[]	[]	[]	[]	NA	NA	1.9556	1.8285	[]	[]	[]	[]	[]	[]	44.746	56.2872	57.6232	83.0253	[]	[]	[]	[]	[]	[]	NA	NA	2235.33	2380.59	[]	[]	[]	[]	[]	[]	NA	NA	284.561	305.495	[]	[]	[]	[]	[]	[]	104267	130846	32901.1	32932.4	[]	[]	[]	[]	[]	[]
C20_201071_13	Clemson University, SC, USA	2020	R1	13	71	MEF156-55-2	2020-05-11	2020-07-09	NaN	59	NA	162.56	50.8	8.6222	20.5072	13.46	15.59	15.99	[]	[]	[]	[]	[]	[]	[]	11.3436	11.7242	12.8674	[]	[]	[]	[]	[]	[]	[]	NA	NA	NA	[]	[]	[]	[]	[]	[]	[]	52.9181	55.8545	93.385	[]	[]	[]	[]	[]	[]	[]	NA	NA	NA	[]	[]	[]	[]	[]	[]	[]	NA	NA	NA	[]	[]	[]	[]	[]	[]	[]	195340	171366	113546	[]	[]	[]	[]	[]	[]	[]
C20_201071_14	Clemson University, SC, USA	2020	R1	14	71	MEF156-55-2	2020-05-11	2020-07-09	NaN	59	NA	167.64	50.8	9.23098	18.0611	15.11	16.37	18.43	18.59	[]	[]	[]	[]	[]	[]	14.2913	14.8233	15.6109	16.5498	[]	[]	[]	[]	[]	[]	NA	NA	2.0317	2.5144	[]	[]	[]	[]	[]	[]	55.3609	80.2015	90.5405	148.34	[]	[]	[]	[]	[]	[]	NA	NA	2355.85	3118.47	[]	[]	[]	[]	[]	[]	NA	NA	301.822	376.859	[]	[]	[]	[]	[]	[]	121410	161948	36934.9	55756.4	[]	[]	[]	[]	[]	[]
C20_201071_15	Clemson University, SC, USA	2020	R1	15	71	MEF156-55-2	2020-05-11	2020-07-09	NaN	59	NA	165.1	45.72	6.11874	11.3801	15.07	15.82	17.81	18.48	[]	[]	[]	[]	[]	[]	14.5951	15.0772	15.2543	NA	[]	[]	[]	[]	[]	[]	1.5239	1.727	2.4635	NA	[]	[]	[]	[]	[]	[]	57.9906	77.4127	110.046	NA	[]	[]	[]	[]	[]	[]	1391.23	1708.39	2406.66	NA	[]	[]	[]	[]	[]	[]	190.643	226.619	315.539	NA	[]	[]	[]	[]	[]	[]	22303.5	28979.5	33114	NA	[]	[]	[]	[]	[]	[]
C20_201071_16	Clemson University, SC, USA	2020	R1	16	71	MEF156-55-2	2020-05-11	2020-07-09	NaN	59	NA	175.26	60.96	8.36173	13.5016	12.99	14.51	15.93	16.75	[]	[]	[]	[]	[]	[]	12.7159	13.5783	14.1372	14.4413	[]	[]	[]	[]	[]	[]	1.3461	NA	NA	NA	[]	[]	[]	[]	[]	[]	32.3509	49.602	53.2247	76.2263	[]	[]	[]	[]	[]	[]	801.959	NA	NA	NA	[]	[]	[]	[]	[]	[]	126.135	NA	NA	NA	[]	[]	[]	[]	[]	[]	10339.8	126149	132187	168571	[]	[]	[]	[]	[]	[]
C20_201072_01	Clemson University, SC, USA	2020	R1	1	72	R197	2020-05-11	2020-07-17	2020-07-14	67	64	165.1	71.12	7.93186	26.9017	14.25	14.92	16.37	18.52	18.98	[]	[]	[]	[]	[]	17.6169	16.8029	15.6345	16.1426	17.5643	[]	[]	[]	[]	[]	1.7017	1.9048	1.6506	2.1334	2.3875	[]	[]	[]	[]	[]	22.3649	26.3043	29.8291	35.3061	50.3918	[]	[]	[]	[]	[]	2295.63	2278.14	1867.44	2652.27	3589.81	[]	[]	[]	[]	[]	260.617	271.161	238.887	328.605	408.762	[]	[]	[]	[]	[]	12276.9	26123.5	27364.6	31431	40582.4	[]	[]	[]	[]	[]
C20_201072_02	Clemson University, SC, USA	2020	R1	2	72	R197	2020-05-11	2020-07-17	2020-07-14	67	64	167.64	71.12	7.56661	11.816	14.51	16.14	17.1	18.6	19.18	[]	[]	[]	[]	[]	17.109	16.1932	16.4982	15.7869	17.1585	[]	[]	[]	[]	[]	1.5746	1.4221	1.8285	2.0825	1.9303	[]	[]	[]	[]	[]	29.2901	39.7098	32.7174	47.4964	54.2863	[]	[]	[]	[]	[]	2049.96	1811.62	2372.15	2480.02	2987.84	[]	[]	[]	[]	[]	239.635	223.751	287.565	314.187	348.264	[]	[]	[]	[]	[]	14985.4	14531.7	28876.9	32469.3	27598.4	[]	[]	[]	[]	[]
C20_201072_06	Clemson University, SC, USA	2020	R1	6	72	R197	2020-05-11	2020-07-17	2020-07-14	67	64	182.88	83.82	11.1455	15.7284	13.74	16.62	18.53	19.79	20.49	20.43	[]	[]	[]	[]	18.7594	18.8858	18.7082	19.0374	19.7482	18.9108	[]	[]	[]	[]	1.5238	1.1937	1.3968	1.1682	1.4221	2.1333	[]	[]	[]	[]	20.9083	24.3334	31.1913	38.2774	40.6885	63.1574	[]	[]	[]	[]	2416.85	2358.03	2842.22	2711.52	3562.42	4290.44	[]	[]	[]	[]	257.669	249.714	303.847	284.863	360.784	453.755	[]	[]	[]	[]	16591.7	20577.8	24011.5	30300.5	41890	56634.5	[]	[]	[]	[]
C20_201072_08	Clemson University, SC, USA	2020	R1	8	72	R197	2020-05-11	2020-07-17	2020-07-14	67	64	170.18	76.2	5.67337	6.36584	13.02	13.5	14.8	15.61	14.83	[]	[]	[]	[]	[]	15.5725	14.8977	14.4661	14.3899	13.5262	[]	[]	[]	[]	[]	1.2444	1.0158	1.1428	NA	NA	[]	[]	[]	[]	[]	19.1297	17.3272	23.394	34.0377	51.6066	[]	[]	[]	[]	[]	1255.73	992.111	1089.17	NA	NA	[]	[]	[]	[]	[]	161.276	133.19	150.583	NA	NA	[]	[]	[]	[]	[]	5758.72	6573.25	9526.85	75301.7	120292	[]	[]	[]	[]	[]
C20_201072_11	Clemson University, SC, USA	2020	R1	11	72	R197	2020-05-11	2020-07-17	2020-07-14	67	64	175.26	71.12	16.2266	11.1213	15.38	17.51	14.46	18.84	19.05	[]	[]	[]	[]	[]	18.1242	17.565	17.0821	17.4628	16.7012	[]	[]	[]	[]	[]	1.4983	1.1681	1.3205	1.4474	1.6507	[]	[]	[]	[]	[]	22.7647	25.2225	34.577	39.7679	61.9042	[]	[]	[]	[]	[]	2390.36	2027.37	1790.8	2504.93	2496.23	[]	[]	[]	[]	[]	263.776	230.842	209.67	286.888	298.928	[]	[]	[]	[]	[]	17489.1	18220.9	22069	26608.3	34685.3	[]	[]	[]	[]	[]
C20_201073_01	Clemson University, SC, USA	2020	R1	1	73	MBPM	2020-05-11	2020-07-13	2020-07-11	63	61	NA	81.28	28.9975	29.521	12.14	14.08	16.3	17.61	20.22	15.94	[]	[]	[]	[]	14.2399	14.9498	16.3472	17.3625	17.8451	17.5149	[]	[]	[]	[]	1.727	1.7524	1.676	1.9556	1.5999	2.0826	[]	[]	[]	[]	45.8501	46.4028	53.4823	60.1567	65.7832	63.5398	[]	[]	[]	[]	1185.71	1531.06	2100.49	2887.84	3015.98	2829.07	[]	[]	[]	[]	166.534	204.827	256.985	332.653	338.018	323.047	[]	[]	[]	[]	11888.9	16738.3	27445.1	33632.6	43643.2	39015.9	[]	[]	[]	[]
C20_201073_03	Clemson University, SC, USA	2020	R1	3	73	MBPM	2020-05-11	2020-07-13	2020-07-11	63	61	NA	88.9	23.7774	25.6494	11.58	12.96	14.27	17.4	18.45	NA	21.49	[]	[]	[]	14.8999	14.9751	14.5948	16.7527	17.693	15.229	20.9688	[]	[]	[]	1.9558	1.3461	1.8795	1.7016	1.6	1.8286	NA	[]	[]	[]	28.0756	35.2621	40.4523	50.825	41.6551	63.2577	90.7971	[]	[]	[]	1380.89	1202.4	1521.21	2381.28	2737.31	NA	NA	[]	[]	[]	185.355	160.587	208.459	284.286	309.423	NA	NA	[]	[]	[]	10738.3	15639.2	14466.2	27629.3	29785.8	23702.3	60432	[]	[]	[]
C20_201073_04	Clemson University, SC, USA	2020	R1	4	73	MBPM	2020-05-11	2020-07-13	2020-07-11	63	61	NA	60.96	12.5417	14.6828	11.71	13.02	15.45	NA	[]	[]	[]	[]	[]	[]	12.7663	12.7912	14.9739	11.5203	[]	[]	[]	[]	[]	[]	1.3461	1.5239	1.4222	NA	[]	[]	[]	[]	[]	[]	37.3326	40.1614	40.7617	NA	[]	[]	[]	[]	[]	[]	743.401	884.779	1442.03	NA	[]	[]	[]	[]	[]	[]	116.463	138.342	192.605	NA	[]	[]	[]	[]	[]	[]	7205.07	10481.1	16128.4	NA	[]	[]	[]	[]	[]	[]
C20_201073_06	Clemson University, SC, USA	2020	R1	6	73	MBPM	2020-05-11	2020-07-13	2020-07-11	63	61	NA	76.2	63.0236	54.1649	17.83	20.51	21.8	23.2	27.23	[]	[]	[]	[]	[]	17.7447	19.7763	20.6393	22.3918	23.9925	[]	[]	[]	[]	[]	1.4731	1.7016	1.8031	2.2857	NA	[]	[]	[]	[]	[]	49.494	54.7726	73.4497	103.911	101.199	[]	[]	[]	[]	[]	2522.45	4101.21	4994.89	7610.81	NA	[]	[]	[]	[]	[]	284.305	414.76	484.018	679.785	NA	[]	[]	[]	[]	[]	33055	51111.9	76408.6	108977	164131	[]	[]	[]	[]	[]
C20_201073_08	Clemson University, SC, USA	2020	R1	8	73	MBPM	2020-05-11	2020-07-13	2020-07-11	63	61	NA	91.44	17.4996	20.7635	8.88	9.83	12.17	15.29	15.41	20.11	19.74	[]	[]	[]	11.7	11.649	13.3996	14.4167	14.188	NA	NA	[]	[]	[]	NA	NA	1.6255	1.4223	1.7015	NA	NA	[]	[]	[]	30.5742	38.9038	31.1366	37.7948	41.9252	NA	NA	[]	[]	[]	NA	NA	979.643	1302.22	1421.03	NA	NA	[]	[]	[]	NA	NA	146.22	180.654	200.315	NA	NA	[]	[]	[]	133379	117058	9974.49	17076.4	18406.4	NA	NA	[]	[]	[]
C20_201073_09	Clemson University, SC, USA	2020	R1	9	73	MBPM	2020-05-11	2020-07-13	2020-07-11	63	61	NA	81.28	19.1128	22.2174	11.52	12.53	15.14	16.22	NA	20.39	[]	[]	[]	[]	12.8173	12.8419	15.0258	15.9151	12.9177	20.6904	[]	[]	[]	[]	1.5746	1.4221	1.6255	1.5999	NA	2.7429	[]	[]	[]	[]	42.0068	47.0222	50.4668	57.1601	87.3052	101.791	[]	[]	[]	[]	819.396	827.471	1568.46	1895.67	NA	6293.71	[]	[]	[]	[]	127.858	128.87	208.769	238.223	NA	608.37	[]	[]	[]	[]	10133.5	9967.61	17891.7	23838.1	87507.1	105118	[]	[]	[]	[]
C20_201073_10	Clemson University, SC, USA	2020	R1	10	73	MBPM	2020-05-11	2020-07-13	2020-07-11	63	61	NA	86.36	43.9909	44.4043	15.41	17.65	19.9	21.65	24.13	26.16	[]	[]	[]	[]	17.099	18.2014	19.166	20.5369	20.9946	22.2401	[]	[]	[]	[]	1.9048	1.7778	1.5746	1.7268	1.9808	2.3622	[]	[]	[]	[]	38.4906	50.5702	53.0475	69.7536	99.0252	128.88	[]	[]	[]	[]	2445.21	3050.83	3498.72	4752	6068.68	8471.54	[]	[]	[]	[]	286.006	335.23	365.097	462.777	578.118	761.825	[]	[]	[]	[]	23971.9	34847.6	44168.8	72426.2	96735	134744	[]	[]	[]	[]
C20_201073_11	Clemson University, SC, USA	2020	R1	11	73	MBPM	2020-05-11	2020-07-13	2020-07-11	63	61	NA	109.22	85.4067	67.1998	14.75	17.35	20.23	22.14	24.55	26.5	28.67	[]	[]	[]	17.2873	18.2007	19.1419	20.2331	22.2646	23.4848	24.2209	[]	[]	[]	1.7779	1.6507	1.8031	1.8285	2.184	2.4126	2.8191	[]	[]	[]	37.9844	50.8368	51.4372	70.8148	81.0861	115.546	162.843	[]	[]	[]	2317.91	2854.05	3905.2	4869.64	7621.78	9936.64	12742.4	[]	[]	[]	268.163	313.62	408.026	481.353	684.655	846.219	1052.18	[]	[]	[]	26595.2	34146.9	51952.4	75978.9	113424	162203	230357	[]	[]	[]
C20_201073_12	Clemson University, SC, USA	2020	R1	12	73	MBPM	2020-05-11	2020-07-13	2020-07-11	63	61	NA	71.12	8.4429	9.79121	8.36	9.96	11.05	12.66	12.45	13.5	[]	[]	[]	[]	11.0388	11.0124	11.5702	12.1039	12.0033	13.3494	[]	[]	[]	[]	NA	NA	NA	1.2953	NA	NA	[]	[]	[]	[]	27.4587	27.9839	36.2039	49.1781	54.8128	65.0922	[]	[]	[]	[]	NA	NA	NA	676.429	NA	NA	[]	[]	[]	[]	NA	NA	NA	111.77	NA	NA	[]	[]	[]	[]	58089.1	82917.2	108783	7015.12	112081	111666	[]	[]	[]	[]
C20_201073_13	Clemson University, SC, USA	2020	R1	13	73	MBPM	2020-05-11	2020-07-13	2020-07-11	63	61	NA	111.76	47.8045	39.7099	13.39	15.73	18.43	20.3	21.77	23.05	24.78	[]	[]	[]	17.4921	18.0747	18.7852	20.1822	21.4775	22.4685	21.325	[]	[]	[]	1.4477	1.3713	1.5237	1.5999	1.803	2.0062	2.7177	[]	[]	[]	32.878	40.4444	56.9285	65.7856	87.7511	104.736	108.224	[]	[]	[]	1915.7	2261.72	3053.84	4080.45	5497.79	6959.11	7986.59	[]	[]	[]	219.037	250.264	325.132	404.362	511.958	619.455	749.036	[]	[]	[]	24138.5	31551.4	43302.6	64251.1	106419	131555	78992.2	[]	[]	[]
C20_201073_14	Clemson University, SC, USA	2020	R1	14	73	MBPM	2020-05-11	2020-07-13	2020-07-11	63	61	NA	71.12	16.2577	17.5456	13.15	14.29	16.2	16.98	17.71	18.94	[]	[]	[]	[]	13.9351	14.0344	15.1014	15.5079	15.7374	11.7499	[]	[]	[]	[]	1.1176	1.2952	1.2953	1.6	1.7778	NA	[]	[]	[]	[]	28.8036	33.0082	29.7306	37.03	50.8595	56.1874	[]	[]	[]	[]	888.642	1078.28	1430.48	1847.45	2132.33	NA	[]	[]	[]	[]	127.54	153.663	189.45	238.259	270.988	NA	[]	[]	[]	[]	8034.43	8995.66	14267.3	19112.4	22292.7	236011	[]	[]	[]	[]
C20_201073_15	Clemson University, SC, USA	2020	R1	15	73	MBPM	2020-05-11	2020-07-13	2020-07-11	63	61	NA	86.36	10.5343	12.6033	7.7	10.61	11.43	12.29	13.93	14.55	14.75	[]	[]	[]	10.8861	11.3166	11.014	11.6728	13.1212	13.9594	15.9403	[]	[]	[]	NA	NA	NA	NA	1.3715	NA	1.5745	[]	[]	[]	27.5918	28.171	33.7038	39.5	41.4336	42.9529	52.6018	[]	[]	[]	NA	NA	NA	NA	930.859	NA	1740.77	[]	[]	[]	NA	NA	NA	NA	141.886	NA	218.412	[]	[]	[]	47957	73037.1	79144.9	122909	8367.35	75453.4	27017.5	[]	[]	[]
C20_201074_02	Clemson University, SC, USA	2020	R1	2	74	DKMBPM	2020-05-11	2020-07-13	2020-07-14	63	64	NA	71.12	17.6091	21.6821	12.25	12.73	14.52	13.02	16.67	[]	[]	[]	[]	[]	14.0357	12.9424	14.2379	13.2983	15.7107	[]	[]	[]	[]	[]	1.3717	NA	1.4225	NA	1.7525	[]	[]	[]	[]	[]	34.9173	44.4818	45.186	60.3778	67.7239	[]	[]	[]	[]	[]	990.72	NA	1209.71	NA	1998.05	[]	[]	[]	[]	[]	141.171	NA	169.928	NA	254.355	[]	[]	[]	[]	[]	11254.1	73886.3	13309.5	54184.7	23923.5	[]	[]	[]	[]	[]
C20_201074_03	Clemson University, SC, USA	2020	R1	3	74	DKMBPM	2020-05-11	2020-07-13	2020-07-14	63	64	NA	81.28	25.9853	31.4821	10.7	14.71	15.94	16	17.17	[]	[]	[]	[]	[]	12.3072	15.256	15.762	14.2639	15.2028	[]	[]	[]	[]	[]	2.0066	1.1937	1.3461	NA	NA	[]	[]	[]	[]	[]	37.0966	41.8205	45.2613	73.9866	79.4721	[]	[]	[]	[]	[]	791.835	1274.88	1612.18	NA	NA	[]	[]	[]	[]	[]	128.678	167.132	204.565	NA	NA	[]	[]	[]	[]	[]	7707.19	17519.1	20400.5	161776	17061.7	[]	[]	[]	[]	[]
C20_201074_04	Clemson University, SC, USA	2020	R1	4	74	DKMBPM	2020-05-11	2020-07-13	2020-07-14	63	64	NA	73.66	9.48789	12.2595	9.82	11.77	12.14	14.41	12.98	NA	[]	[]	[]	[]	10.2768	11.1897	11.4688	13.1962	13.096	14.8976	[]	[]	[]	[]	NA	NA	NA	1.2193	1.6257	1.5239	[]	[]	[]	[]	36.0939	26.7133	31.992	38.35	38.7728	44.2101	[]	[]	[]	[]	NA	NA	NA	893.897	975.437	NA	[]	[]	[]	[]	NA	NA	NA	135.478	148.967	NA	[]	[]	[]	[]	55907.7	78519.6	92806.3	8329.78	8047.06	18807.6	[]	[]	[]	[]
C20_201074_05	Clemson University, SC, USA	2020	R1	5	74	DKMBPM	2020-05-11	2020-07-13	2020-07-14	63	64	NA	83.82	19.0736	19.9294	10.51	12.31	12.16	13.47	14.05	16.21	[]	[]	[]	[]	12.5612	12.9939	12.0786	13.0933	14.4666	18.3268	[]	[]	[]	[]	1.5495	1.397	NA	NA	2.6923	NA	[]	[]	[]	[]	33.5903	44.0599	46.2467	52.2684	53.8911	62.2928	[]	[]	[]	[]	714.313	830.012	NA	NA	1769.43	NA	[]	[]	[]	[]	113.733	127.754	NA	NA	244.623	NA	[]	[]	[]	[]	6378.85	9027.38	64855.5	69674.4	18906.9	9079.57	[]	[]	[]	[]
C20_201074_06	Clemson University, SC, USA	2020	R1	6	74	DKMBPM	2020-05-11	2020-07-13	2020-07-14	63	64	NA	71.12	26.0687	27.5204	11.92	14.18	15.28	17.38	NA	[]	[]	[]	[]	[]	11.3675	13.4253	14.7212	16.0155	NA	[]	[]	[]	[]	[]	NA	NA	1.5494	1.4985	NA	[]	[]	[]	[]	[]	52.4881	58.8389	60.1999	57.8493	NA	[]	[]	[]	[]	[]	NA	NA	1454.15	1946.86	NA	[]	[]	[]	[]	[]	NA	NA	197.558	243.121	NA	[]	[]	[]	[]	[]	155250	132505	23563.9	29720.9	NA	[]	[]	[]	[]	[]
C20_201074_07	Clemson University, SC, USA	2020	R1	7	74	DKMBPM	2020-05-11	2020-07-13	2020-07-14	63	64	NA	86.36	20.175	NA	10.02	10.45	12.62	13.51	14.45	13.95	[]	[]	[]	[]	10.7591	10.1986	12.4848	13.5011	14.7459	18.15	[]	[]	[]	[]	NA	NA	NA	1.4731	1.6256	1.8286	[]	[]	[]	[]	43.713	43.4593	54.7573	49.8135	57.1063	49.9834	[]	[]	[]	[]	NA	NA	NA	1022.3	1439.42	2556.23	[]	[]	[]	[]	NA	NA	NA	151.439	195.23	281.679	[]	[]	[]	[]	90772	73108	70795.3	15055.7	19964.3	43286.5	[]	[]	[]	[]
C20_201074_09	Clemson University, SC, USA	2020	R1	9	74	DKMBPM	2020-05-11	2020-07-13	2020-07-14	63	64	NA	83.82	27.3276	31.1891	11.3	14.21	15.95	14.48	19.49	NA	[]	[]	[]	[]	12.1036	13.2215	15.8124	15.6344	17.8687	NA	[]	[]	[]	[]	NA	1.7526	1.4986	1.9809	1.6761	NA	[]	[]	[]	[]	53.0102	52.9354	60.6512	62.1294	78.4575	NA	[]	[]	[]	[]	NA	1130.15	1757.29	1895.19	3035.08	NA	[]	[]	[]	[]	NA	170.956	222.267	242.439	339.709	NA	[]	[]	[]	[]	62168	15705.4	24080.1	30335.2	51553.3	NA	[]	[]	[]	[]
C20_201074_10	Clemson University, SC, USA	2020	R1	10	74	DKMBPM	2020-05-11	2020-07-13	2020-07-14	63	64	NA	83.82	24.9793	23.6207	11.57	13.69	14.8	16.23	16.48	18.44	[]	[]	[]	[]	12.1861	13.0182	13.8311	15.3556	15.863	NA	[]	[]	[]	[]	NA	NA	NA	1.6002	NA	NA	[]	[]	[]	[]	46.8468	58.6535	53.2423	65.2754	65.8908	NA	[]	[]	[]	[]	NA	NA	NA	1735.97	NA	NA	[]	[]	[]	[]	NA	NA	NA	226.103	NA	NA	[]	[]	[]	[]	92926.4	59904.5	149906	19639.8	28355.4	NA	[]	[]	[]	[]
C20_201074_11	Clemson University, SC, USA	2020	R1	11	74	DKMBPM	2020-05-11	2020-07-13	2020-07-14	63	64	NA	81.28	16.19	18.2388	11.02	12.92	14.6	16.1	15.26	19.07	[]	[]	[]	[]	12.7896	13.5523	15.5841	16.5238	17.0822	24.0675	[]	[]	[]	[]	1.5241	1.524	1.5494	1.6002	1.4985	NA	[]	[]	[]	[]	36.3721	47.0114	45.1248	53.8455	47.6044	69.7346	[]	[]	[]	[]	769.942	1016.93	1613.71	2067.96	2051.73	NA	[]	[]	[]	[]	120.401	150.075	207.097	250.3	240.218	NA	[]	[]	[]	[]	7527.44	11643.4	22112.6	25985.3	27202	58695.6	[]	[]	[]	[]
C20_201074_12	Clemson University, SC, USA	2020	R1	12	74	DKMBPM	2020-05-11	2020-07-13	2020-07-14	63	64	NA	83.82	25.3091	26.7991	12.55	14.61	16.87	18.31	20.8	20.77	[]	[]	[]	[]	13.3749	14.4912	16.7007	17.6911	18.5557	19.4953	[]	[]	[]	[]	1.3462	1.3717	1.4478	1.3716	1.5239	1.981	[]	[]	[]	[]	38.4412	51.462	41.9361	49.1736	56.1655	78.6099	[]	[]	[]	[]	884.084	1237.97	2052.58	2424.31	3273.29	4462.07	[]	[]	[]	[]	132.2	170.859	245.808	274.072	352.807	457.758	[]	[]	[]	[]	9531.44	15984.4	26020.3	31163	45982.9	59264.7	[]	[]	[]	[]
C20_201074_13	Clemson University, SC, USA	2020	R1	13	74	DKMBPM	2020-05-11	2020-07-13	2020-07-14	63	64	NA	81.28	24.2614	21.6877	10.06	13.18	14.23	15.73	NA	19.63	[]	[]	[]	[]	10.4282	13.2221	13.2215	14.2127	18.5305	19.3685	[]	[]	[]	[]	NA	NA	1.4224	NA	2.2351	2.108	[]	[]	[]	[]	41.411	49.9605	48.9083	59.1055	64.3713	70.7995	[]	[]	[]	[]	NA	NA	989.985	NA	NA	4368.97	[]	[]	[]	[]	NA	NA	149.754	NA	NA	451.142	[]	[]	[]	[]	101463	79504.2	13245.6	124984	35823	64525.8	[]	[]	[]	[]
C20_201074_14	Clemson University, SC, USA	2020	R1	14	74	DKMBPM	2020-05-11	2020-07-13	2020-07-14	63	64	NA	81.28	21.4607	23.6488	12.47	13.74	15.99	17.64	18.15	20.89	[]	[]	[]	[]	13.6796	13.5006	15.4056	16.549	17.0816	17.1324	[]	[]	[]	[]	1.7272	1.4223	1.3716	1.4222	1.7779	2.1842	[]	[]	[]	[]	32.5643	47.1869	46.6964	42.506	58.8173	74.9305	[]	[]	[]	[]	1093.83	1012.51	1549.65	2055.1	2667.79	3470.11	[]	[]	[]	[]	159.921	149.995	201.18	248.365	312.358	405.093	[]	[]	[]	[]	11240	12030.6	20508.7	25506.9	30939.9	32636.5	[]	[]	[]	[]
C20_201075_01	Clemson University, SC, USA	2020	R1	1	75	B14A	2020-05-11	2020-07-10	2020-07-14	60	64	182.88	50.8	23.5787	30.6547	20.06	22.34	24.71	25.73	[]	[]	[]	[]	[]	[]	17.3369	19.4703	21.3496	21.3238	[]	[]	[]	[]	[]	[]	1.3207	1.5239	2.2858	2.0573	[]	[]	[]	[]	[]	[]	49.0964	63.9568	87.1696	155.715	[]	[]	[]	[]	[]	[]	2417.62	3899.75	7134.62	6838.53	[]	[]	[]	[]	[]	[]	278.898	400.584	668.361	641.399	[]	[]	[]	[]	[]	[]	29930.2	53586	84638.2	99412	[]	[]	[]	[]	[]	[]
C20_201075_02	Clemson University, SC, USA	2020	R1	2	75	B14A	2020-05-11	2020-07-10	2020-07-14	60	64	177.8	45.72	22.8196	23.824	18.49	20.78	23.6	23.5	[]	[]	[]	[]	[]	[]	16.1935	17.3615	17.1839	19.4695	[]	[]	[]	[]	[]	[]	1.5241	1.6001	2.3621	1.7017	[]	[]	[]	[]	[]	[]	46.7189	60.7973	81.0531	146.421	[]	[]	[]	[]	[]	[]	2132.37	2887.27	4085.99	4422.44	[]	[]	[]	[]	[]	[]	263.361	332.606	475.56	454.294	[]	[]	[]	[]	[]	[]	24162.8	38537.6	47159.4	66544	[]	[]	[]	[]	[]	[]
C20_201075_03	Clemson University, SC, USA	2020	R1	3	75	B14A	2020-05-11	2020-07-10	2020-07-14	60	64	198.12	68.58	27.7646	28.1501	17.95	20.4	22.93	25.17	28.41	28.15	[]	[]	[]	[]	16.117	17.7172	18.4024	19.6967	18.1993	22.2641	[]	[]	[]	[]	1.2446	1.7019	1.6001	1.8794	2.2604	2.8447	[]	[]	[]	[]	37.8088	44.3784	68.302	76.5702	108.332	123.003	[]	[]	[]	[]	1768.03	3122.58	3611.9	5186.29	5405.16	10229.5	[]	[]	[]	[]	219.399	352.491	392.547	526.615	593.997	918.923	[]	[]	[]	[]	17287.3	32050.3	44883.8	64509.2	56762.1	147896	[]	[]	[]	[]
C20_201075_04	Clemson University, SC, USA	2020	R1	4	75	B14A	2020-05-11	2020-07-10	2020-07-14	60	64	193.04	71.12	24.1194	30.3264	14.95	19.2	21.47	24.07	25.44	24.58	[]	[]	[]	[]	15.5591	17.0563	18.5802	18.0462	16.2681	20.9678	[]	[]	[]	[]	1.2193	1.2954	1.4224	2.1587	2.3112	2.9462	[]	[]	[]	[]	32.3112	30.2139	49.3025	64.6681	67.0145	116.324	[]	[]	[]	[]	1377.01	2208.7	3198.02	4434.95	3762.5	7979.81	[]	[]	[]	[]	177.003	258.989	344.239	491.51	462.561	761.149	[]	[]	[]	[]	12973.1	20689.6	37154.7	48932.6	34376.5	108301	[]	[]	[]	[]
C20_201075_05	Clemson University, SC, USA	2020	R1	5	75	B14A	2020-05-11	2020-07-10	2020-07-14	60	64	185.42	60.96	15.3609	18.4495	15.82	18.55	20.7	23.8	22.02	[]	[]	[]	[]	[]	14.5178	16.1425	16.9806	15.6093	17.1332	[]	[]	[]	[]	[]	1.2699	1.2191	2.0318	1.9556	2.87	[]	[]	[]	[]	[]	37.4389	43.7434	51.3228	86.8053	121.65	[]	[]	[]	[]	[]	1255.89	1794.68	3215.07	2880.34	4254.44	[]	[]	[]	[]	[]	173.014	222.355	378.675	369.054	496.631	[]	[]	[]	[]	[]	11841.3	21510.4	35019	31402.3	57739.4	[]	[]	[]	[]	[]
C20_201075_06	Clemson University, SC, USA	2020	R1	6	75	B14A	2020-05-11	2020-07-10	2020-07-14	60	64	203.2	55.88	13.2463	12.2384	16.27	18.36	22.48	22.43	[]	[]	[]	[]	[]	[]	13.8834	15.0243	14.9217	16.0653	[]	[]	[]	[]	[]	[]	NA	1.4732	NA	NA	[]	[]	[]	[]	[]	[]	37.8668	47.5521	84.3547	106.357	[]	[]	[]	[]	[]	[]	NA	1723.45	NA	NA	[]	[]	[]	[]	[]	[]	NA	229.422	NA	NA	[]	[]	[]	[]	[]	[]	79917.9	20688.4	177577	164312	[]	[]	[]	[]	[]	[]
C20_201075_07	Clemson University, SC, USA	2020	R1	7	75	B14A	2020-05-11	2020-07-10	2020-07-14	60	64	203.2	73.66	15.6485	24.1206	16.84	20.28	21.52	25.18	25.25	[]	[]	[]	[]	[]	15.3052	16.1424	17.1076	15.5071	16.498	[]	[]	[]	[]	[]	1.5241	1.27	1.4731	1.7525	2.6669	[]	[]	[]	[]	[]	34.1833	42.1705	60.9033	94.0605	109.373	[]	[]	[]	[]	[]	1717.02	1995.73	2699.73	2769.61	4205.39	[]	[]	[]	[]	[]	224.37	247.266	315.618	357.205	509.806	[]	[]	[]	[]	[]	14300.5	22502.4	38340.6	30880.9	51824.2	[]	[]	[]	[]	[]
C20_201075_08	Clemson University, SC, USA	2020	R1	8	75	B14A	2020-05-11	2020-07-10	2020-07-14	60	64	198.12	66.04	17.2697	21.8331	15.46	17.56	17.08	20.51	[]	[]	[]	[]	[]	[]	15.1026	16.244	14.7459	17.6661	[]	[]	[]	[]	[]	[]	1.2701	1.3208	2.1587	1.7016	[]	[]	[]	[]	[]	[]	37.2227	39.3396	57.8001	82.5914	[]	[]	[]	[]	[]	[]	1356.86	1851.59	1977.74	3114.35	[]	[]	[]	[]	[]	[]	179.686	227.973	268.243	352.579	[]	[]	[]	[]	[]	[]	10914.6	22431.3	27483.9	43185.6	[]	[]	[]	[]	[]	[]
C20_201075_09	Clemson University, SC, USA	2020	R1	9	75	B14A	2020-05-11	2020-07-10	2020-07-14	60	64	193.04	66.04	23.9738	31.0836	19.51	22.66	26.27	27.66	[]	[]	[]	[]	[]	[]	16.4484	17.8447	18.7835	19.8001	[]	[]	[]	[]	[]	[]	1.3463	1.524	1.8033	2.5146	[]	[]	[]	[]	[]	[]	44.9547	60.2267	86.8679	97.4682	[]	[]	[]	[]	[]	[]	2113.1	3201.8	4656.88	6959.54	[]	[]	[]	[]	[]	[]	256.937	358.851	495.848	702.98	[]	[]	[]	[]	[]	[]	26125.1	43428.6	50229.3	50841.6	[]	[]	[]	[]	[]	[]
C20_201075_10	Clemson University, SC, USA	2020	R1	10	75	B14A	2020-05-11	2020-07-10	2020-07-14	60	64	193.04	68.58	22.0935	35.4573	17.63	20.5	22.07	26.1	23.74	[]	[]	[]	[]	[]	16.9044	17.7425	18.8849	15.2276	21.0941	[]	[]	[]	[]	[]	1.8542	1.6256	1.8287	2.4638	2.997	[]	[]	[]	[]	[]	38.269	90.9704	61.1302	67.1862	161.201	[]	[]	[]	[]	[]	2610.12	3043.79	4105.21	3388.15	7938.66	[]	[]	[]	[]	[]	308.81	343.107	434.761	445.001	752.69	[]	[]	[]	[]	[]	32037.5	37389.1	58252.9	22086	111181	[]	[]	[]	[]	[]
C20_201075_12	Clemson University, SC, USA	2020	R1	12	75	B14A	2020-05-11	2020-07-10	2020-07-14	60	64	190.5	58.42	19.9807	26.2333	15.91	18.9	21.79	23.05	[]	[]	[]	[]	[]	[]	14.7707	16.5994	15.9886	13.0936	[]	[]	[]	[]	[]	[]	1.2954	1.4987	1.6002	NA	[]	[]	[]	[]	[]	[]	36.0816	47.5312	71.0235	73.1093	[]	[]	[]	[]	[]	[]	1335.42	2278.88	2463.39	NA	[]	[]	[]	[]	[]	[]	180.82	274.573	308.143	NA	[]	[]	[]	[]	[]	[]	15923.8	25647	30967.5	182962	[]	[]	[]	[]	[]	[]
C20_201075_14	Clemson University, SC, USA	2020	R1	14	75	B14A	2020-05-11	2020-07-10	2020-07-14	60	64	187.96	58.42	16.3435	39.0262	16.18	19.22	20.83	22.24	22.15	[]	[]	[]	[]	[]	14.4163	15.2524	15.0244	14.6432	17.2079	[]	[]	[]	[]	[]	1.3971	1.27	1.7272	NA	NA	[]	[]	[]	[]	[]	37.8631	42.8457	60.4896	78.3935	156.543	[]	[]	[]	[]	[]	1348.14	1665.55	2146.75	NA	NA	[]	[]	[]	[]	[]	187.029	218.398	285.769	NA	NA	[]	[]	[]	[]	[]	11708.9	18135.7	21656.4	207994	74607.8	[]	[]	[]	[]	[]
C20_201076_03	Clemson University, SC, USA	2020	R1	3	76	W809G	2020-05-11	2020-07-04	2020-07-06	54	56	147.32	48.26	4.36252	9.10476	10.63	12.06	13.73	14.37	NA	[]	[]	[]	[]	[]	11.2171	10.5553	11.3938	12.5364	12.9434	[]	[]	[]	[]	[]	NA	NA	NA	1.27	1.3715	[]	[]	[]	[]	[]	20.9061	22.1976	32.5286	34.713	35.3074	[]	[]	[]	[]	[]	NA	NA	NA	809.7	NA	[]	[]	[]	[]	[]	NA	NA	NA	129.176	NA	[]	[]	[]	[]	[]	59876.5	45275.2	89413.4	8317.26	9433	[]	[]	[]	[]	[]
C20_201076_04	Clemson University, SC, USA	2020	R1	4	76	W809G	2020-05-11	2020-07-04	2020-07-06	54	56	157.48	60.96	8.97132	14.9127	12.41	15.6	16.53	16.66	17.32	NA	[]	[]	[]	[]	12.4614	13.045	14.9746	15.8645	16.1949	17.5661	[]	[]	[]	[]	1.3208	1.4478	1.3462	1.3207	1.4985	1.7524	[]	[]	[]	[]	25.8801	36.7744	34.216	45.5082	45.0387	59.6768	[]	[]	[]	[]	724.758	1047.92	1466.12	1674.29	1994.92	NA	[]	[]	[]	[]	116.32	160.662	195.814	211.074	246.364	NA	[]	[]	[]	[]	4581.38	4522.93	11148.5	21529	23247.4	35808.3	[]	[]	[]	[]
C20_201076_06	Clemson University, SC, USA	2020	R1	6	76	W809G	2020-05-11	2020-07-04	2020-07-06	54	56	154.94	63.5	8.65417	14.4033	12.51	15.13	17.43	17.75	18.56	NA	[]	[]	[]	[]	12.3096	12.867	14.1378	15.2036	15.8384	15.5591	[]	[]	[]	[]	1.2955	1.2193	1.1939	1.397	1.2953	1.5747	[]	[]	[]	[]	25.8634	23.9923	28.3579	38.0307	45.0766	54.8652	[]	[]	[]	[]	698.465	875.592	1219.93	1659.01	1797.18	NA	[]	[]	[]	[]	113.483	136.099	172.577	218.24	226.94	NA	[]	[]	[]	[]	4427.82	5445.08	8612.37	16186.4	20563.8	23241.2	[]	[]	[]	[]
C20_201076_07	Clemson University, SC, USA	2020	R1	7	76	W809G	2020-05-11	2020-07-04	2020-07-06	54	56	147.32	66.04	9.15873	20.1067	13.38	15.98	17.57	18.17	18.93	NA	[]	[]	[]	[]	12.7667	13.6553	14.721	15.7369	16.0676	16.6258	[]	[]	[]	[]	1.6002	1.143	1.143	1.4986	1.5494	1.6	[]	[]	[]	[]	20.1224	21.4043	28.3002	44.817	47.9076	55.4927	[]	[]	[]	[]	929.21	1009.46	1308.8	1936.05	2159.5	NA	[]	[]	[]	[]	145.568	147.849	177.815	246.052	268.801	NA	[]	[]	[]	[]	4152.15	5979.73	10361.3	15110.8	19617.5	24978.7	[]	[]	[]	[]
C20_201076_08	Clemson University, SC, USA	2020	R1	8	76	W809G	2020-05-11	2020-07-04	2020-07-06	54	56	134.62	48.26	2.11719	4.28515	8.84	10.38	11.42	11.86	[]	[]	[]	[]	[]	[]	8.7273	9.4384	10.6571	11.267	[]	[]	[]	[]	[]	[]	NA	NA	NA	NA	[]	[]	[]	[]	[]	[]	20.3964	24.8632	30.1961	33.5464	[]	[]	[]	[]	[]	[]	NA	NA	NA	NA	[]	[]	[]	[]	[]	[]	NA	NA	NA	NA	[]	[]	[]	[]	[]	[]	28764.3	39581.2	74539.4	98455.5	[]	[]	[]	[]	[]	[]
C20_201076_09	Clemson University, SC, USA	2020	R1	9	76	W809G	2020-05-11	2020-07-04	2020-07-06	54	56	152.4	58.42	5.32123	15.1086	13.01	15.21	17	17.73	18.91	[]	[]	[]	[]	[]	12.9442	14.2391	14.8484	15.5329	15.8899	[]	[]	[]	[]	[]	1.143	1.2192	1.3209	1.4732	1.5747	[]	[]	[]	[]	[]	23.0782	34.5955	44.3964	54.0997	52.8955	[]	[]	[]	[]	[]	747.723	1125.25	1449.96	1814.65	2124.2	[]	[]	[]	[]	[]	115.53	158.051	195.301	233.653	267.364	[]	[]	[]	[]	[]	5750.45	11068.5	14871.2	23398.7	22598.1	[]	[]	[]	[]	[]
C20_201076_10	Clemson University, SC, USA	2020	R1	10	76	W809G	2020-05-11	2020-07-04	2020-07-06	54	56	165.1	55.88	5.09782	9.60109	11.66	13.51	14.23	15.6	NA	[]	[]	[]	[]	[]	11.675	11.7501	12.6641	13.1465	12.918	[]	[]	[]	[]	[]	NA	NA	1.143	1.4224	NA	[]	[]	[]	[]	[]	25.0528	27.5098	38.6651	45.5948	32.1488	[]	[]	[]	[]	[]	NA	NA	763.374	1055.39	NA	[]	[]	[]	[]	[]	NA	NA	120.557	160.558	NA	[]	[]	[]	[]	[]	69699.3	75459.8	6984.04	10306.1	30624.1	[]	[]	[]	[]	[]
C20_201076_11	Clemson University, SC, USA	2020	R1	11	76	W809G	2020-05-11	2020-07-04	2020-07-06	54	56	147.32	60.96	2.54756	4.47672	9.98	11.51	13.22	13.93	13.99	[]	[]	[]	[]	[]	11.1661	10.5302	12.1814	12.6895	12.6132	[]	[]	[]	[]	[]	NA	NA	1.0415	1.3208	1.3461	[]	[]	[]	[]	[]	22.3883	29.1645	29.9892	34.1878	21.0266	[]	[]	[]	[]	[]	NA	NA	610.003	835.068	836.506	[]	[]	[]	[]	[]	NA	NA	100.153	131.616	132.64	[]	[]	[]	[]	[]	61521.5	56560.2	6352.2	7958.13	7527.52	[]	[]	[]	[]	[]
C20_201076_12	Clemson University, SC, USA	2020	R1	12	76	W809G	2020-05-11	2020-07-04	2020-07-06	54	56	162.56	50.8	5.45794	10.3978	14.06	15.53	15.56	16.47	[]	[]	[]	[]	[]	[]	12.843	13.6548	13.7815	14.4168	[]	[]	[]	[]	[]	[]	1.2191	1.1939	1.524	NA	[]	[]	[]	[]	[]	[]	26.791	35.623	45.4364	56.0132	[]	[]	[]	[]	[]	[]	819.419	1018.17	1239.77	NA	[]	[]	[]	[]	[]	[]	127.606	149.13	179.918	NA	[]	[]	[]	[]	[]	[]	7167.13	11456.9	13750.1	120256	[]	[]	[]	[]	[]	[]
C20_201076_13	Clemson University, SC, USA	2020	R1	13	76	W809G	2020-05-11	2020-07-04	2020-07-06	54	56	147.32	50.8	3.75279	11.8476	11.46	13.49	13.72	14.51	[]	[]	[]	[]	[]	[]	11.3952	12.0033	12.181	12.8411	[]	[]	[]	[]	[]	[]	NA	1.1431	1.2953	NA	[]	[]	[]	[]	[]	[]	23.7183	25.479	36.5334	47.142	[]	[]	[]	[]	[]	[]	NA	640.609	735.336	NA	[]	[]	[]	[]	[]	[]	NA	106.739	120.735	NA	[]	[]	[]	[]	[]	[]	77438.3	5397.39	6586.46	78745.2	[]	[]	[]	[]	[]	[]
C20_201076_16	Clemson University, SC, USA	2020	R1	16	76	W809G	2020-05-11	2020-07-04	2020-07-06	54	56	167.64	53.34	2.83742	7.82911	11.37	12.86	13.39	13.68	[]	[]	[]	[]	[]	[]	11.1922	11.9022	12.5627	12.943	[]	[]	[]	[]	[]	[]	NA	1.143	1.4731	NA	[]	[]	[]	[]	[]	[]	30.7878	33.712	38.8305	42.745	[]	[]	[]	[]	[]	[]	NA	602.819	847.255	NA	[]	[]	[]	[]	[]	[]	NA	101.295	134.884	NA	[]	[]	[]	[]	[]	[]	63396.5	6602.12	8040.51	73037.9	[]	[]	[]	[]	[]	[]
C20_201077_01	Clemson University, SC, USA	2020	R1	1	77	NY 159 (Neveh Yaar)	2020-05-11	2020-07-09	2020-07-11	59	61	187.96	66.04	18.524	26.5258	14.47	17.64	18.88	18.22	17.71	[]	[]	[]	[]	[]	15.6849	17.1064	17.1066	16.1169	16.4461	[]	[]	[]	[]	[]	1.2955	1.3462	1.6001	1.9302	2.1333	[]	[]	[]	[]	[]	33.4344	46.0691	58.8956	80.6487	89.1468	[]	[]	[]	[]	[]	1431.79	2137.23	2569.49	2446.42	2674.78	[]	[]	[]	[]	[]	182.569	249.874	300.409	303.585	325.278	[]	[]	[]	[]	[]	15845.2	29175	40040.7	39853.6	46487.7	[]	[]	[]	[]	[]
C20_201077_02	Clemson University, SC, USA	2020	R1	2	77	NY 159 (Neveh Yaar)	2020-05-11	2020-07-09	2020-07-11	59	61	195.58	45.72	23.1909	33.0372	18.27	19.6	19.47	17.85	[]	[]	[]	[]	[]	[]	15.9649	15.8619	15.786	15.9131	[]	[]	[]	[]	[]	[]	1.4732	1.8794	2.6417	2.6924	[]	[]	[]	[]	[]	[]	52.2002	80.8349	103.842	121.191	[]	[]	[]	[]	[]	[]	1989.64	2461.02	2952.94	2816.72	[]	[]	[]	[]	[]	[]	249.252	310.306	374.122	354.013	[]	[]	[]	[]	[]	[]	25562	40986.6	36678.1	39477.6	[]	[]	[]	[]	[]	[]
C20_201077_04	Clemson University, SC, USA	2020	R1	4	77	NY 159 (Neveh Yaar)	2020-05-11	2020-07-09	2020-07-11	59	61	180.34	45.72	10.692	10.2039	14.63	16.85	17.38	17.37	[]	[]	[]	[]	[]	[]	13.5767	14.7188	15.2515	16.243	[]	[]	[]	[]	[]	[]	1.4227	1.321	1.4478	2.3367	[]	[]	[]	[]	[]	[]	49.0475	53.9447	74.2936	89.2424	[]	[]	[]	[]	[]	[]	1082.31	1409.01	1685.42	2688.81	[]	[]	[]	[]	[]	[]	159.436	191.458	221.016	331.073	[]	[]	[]	[]	[]	[]	10050.7	16950	26500.5	36363	[]	[]	[]	[]	[]	[]
C20_201077_05	Clemson University, SC, USA	2020	R1	5	77	NY 159 (Neveh Yaar)	2020-05-11	2020-07-09	2020-07-11	59	61	185.42	50.8	22.7568	23.1494	18.49	19.25	19.12	17.77	[]	[]	[]	[]	[]	[]	16.4467	17.3099	16.5227	15.7861	[]	[]	[]	[]	[]	[]	1.4987	1.6002	2.0317	2.7683	[]	[]	[]	[]	[]	[]	64.5542	83.3487	111.898	200.434	[]	[]	[]	[]	[]	[]	2187.69	2688.06	2804.03	2784.9	[]	[]	[]	[]	[]	[]	266.034	310.581	339.416	352.829	[]	[]	[]	[]	[]	[]	28592.5	37461.9	49690.1	60272.8	[]	[]	[]	[]	[]	[]
C20_201077_15	Clemson University, SC, USA	2020	R1	15	77	NY 159 (Neveh Yaar)	2020-05-11	2020-07-09	2020-07-11	59	61	180.34	45.72	8.71319	10.9381	17.21	16.32	19.22	19.12	[]	[]	[]	[]	[]	[]	15.4049	14.1856	15.6851	17.8182	[]	[]	[]	[]	[]	[]	1.2701	NA	1.8032	1.9811	[]	[]	[]	[]	[]	[]	43.2419	58.9636	73.8601	72.602	[]	[]	[]	[]	[]	[]	1555.18	NA	2290.08	3330.11	[]	[]	[]	[]	[]	[]	201.907	NA	292.007	373.787	[]	[]	[]	[]	[]	[]	18488.7	168816	30593.8	50557.6	[]	[]	[]	[]	[]	[]
C20_201077_16	Clemson University, SC, USA	2020	R1	16	77	NY 159 (Neveh Yaar)	2020-05-11	2020-07-09	2020-07-11	59	61	187.96	48.26	12.7559	17.662	20.9	20.69	19.85	21.63	[]	[]	[]	[]	[]	[]	18.4031	17.2845	15.9626	15.3031	[]	[]	[]	[]	[]	[]	1.6763	1.778	2.108	NA	[]	[]	[]	[]	[]	[]	62.2561	92.5945	123.711	124.073	[]	[]	[]	[]	[]	[]	3457.71	3068.27	2719.28	NA	[]	[]	[]	[]	[]	[]	375.774	355.031	340.707	NA	[]	[]	[]	[]	[]	[]	41464	46136.7	46802.4	203748	[]	[]	[]	[]	[]	[]
C20_201078_01	Clemson University, SC, USA	2020	R1	1	78	Oh7	2020-05-11	2020-07-16	2020-07-21	66	71	106.68	30.48	1.23856	2.1729	6.62	9.18	10.07	8.81	10.15	[]	[]	[]	[]	[]	9.387	9.8433	10.2746	10.3758	NA	[]	[]	[]	[]	[]	NA	NA	NA	NA	NA	[]	[]	[]	[]	[]	21.5444	33.7755	48.5693	86.5266	NA	[]	[]	[]	[]	[]	NA	NA	NA	NA	NA	[]	[]	[]	[]	[]	NA	NA	NA	NA	NA	[]	[]	[]	[]	[]	29391.3	43378.7	78149.4	70469.1	NA	[]	[]	[]	[]	[]
C20_201079_01	Clemson University, SC, USA	2020	R1	1	79	LH146Ht	2020-05-11	2020-07-04	2020-07-08	54	58	180.34	71.12	4.35378	6.01361	8.37	10.4	13.22	14.78	16	17.77	[]	[]	[]	[]	12.7137	12.6869	13.3218	13.4996	13.0425	NA	[]	[]	[]	[]	1.2191	1.1937	NA	NA	NA	NA	[]	[]	[]	[]	23.8234	31.2803	51.8055	64.1711	88.8776	NA	[]	[]	[]	[]	528.417	612.759	NA	NA	NA	NA	[]	[]	[]	[]	83.1256	96.5971	NA	NA	NA	NA	[]	[]	[]	[]	5151.67	9448.74	93235.4	159375	120658	NA	[]	[]	[]	[]
C20_201079_02	Clemson University, SC, USA	2020	R1	2	79	LH146Ht	2020-05-11	2020-07-04	2020-07-08	54	58	177.8	68.58	10.5027	14.1884	12.81	15.62	18.88	17.97	[]	[]	[]	[]	[]	[]	14.0844	14.871	15.2521	15.6083	[]	[]	[]	[]	[]	[]	1.2953	1.3715	2.7686	NA	[]	[]	[]	[]	[]	[]	30.3755	41.47	62.172	108.959	[]	[]	[]	[]	[]	[]	995.144	1393.98	2687.69	NA	[]	[]	[]	[]	[]	[]	141.311	187.476	352.436	NA	[]	[]	[]	[]	[]	[]	10172.2	18523.4	26010.2	167523	[]	[]	[]	[]	[]	[]
C20_201079_03	Clemson University, SC, USA	2020	R1	3	79	LH146Ht	2020-05-11	2020-07-04	2020-07-08	54	58	182.88	60.96	7.51375	9.07458	9.05	11.95	14.75	16.48	17.79	[]	[]	[]	[]	[]	13.7543	14.3873	13.9058	13.9825	NA	[]	[]	[]	[]	[]	1.2954	1.3714	NA	NA	NA	[]	[]	[]	[]	[]	27.6805	41.8668	63.2167	79.5012	NA	[]	[]	[]	[]	[]	714.824	1033.32	NA	NA	NA	[]	[]	[]	[]	[]	103.942	143.644	NA	NA	NA	[]	[]	[]	[]	[]	8578.34	17068.6	153105	221670	NA	[]	[]	[]	[]	[]
C20_201079_04	Clemson University, SC, USA	2020	R1	4	79	LH146Ht	2020-05-11	2020-07-04	2020-07-08	54	58	177.8	63.5	14.3364	19.7971	12.82	15.7	16.67	19.71	[]	[]	[]	[]	[]	[]	14.9233	14.9709	15.8105	13.8293	[]	[]	[]	[]	[]	[]	1.9049	1.3206	1.7523	NA	[]	[]	[]	[]	[]	[]	36.8113	46.4122	75.0019	105.798	[]	[]	[]	[]	[]	[]	1484.38	1384.39	2029.69	NA	[]	[]	[]	[]	[]	[]	198.934	184.944	256.752	NA	[]	[]	[]	[]	[]	[]	16286.6	17258.5	33825.1	196724	[]	[]	[]	[]	[]	[]
C20_201079_05	Clemson University, SC, USA	2020	R1	5	79	LH146Ht	2020-05-11	2020-07-04	2020-07-08	54	58	193.04	71.12	9.80157	15.166	13.12	15.66	17.21	[]	[]	[]	[]	[]	[]	[]	14.5178	15.7868	15.2025	[]	[]	[]	[]	[]	[]	[]	1.5746	1.6761	2.0825	[]	[]	[]	[]	[]	[]	[]	45.8835	73.2411	94.5313	[]	[]	[]	[]	[]	[]	[]	1251.48	1862.86	2107.17	[]	[]	[]	[]	[]	[]	[]	172.407	236.002	277.214	[]	[]	[]	[]	[]	[]	[]	14784.2	31062.2	37895.7	[]	[]	[]	[]	[]	[]	[]
C20_201079_06	Clemson University, SC, USA	2020	R1	6	79	LH146Ht	2020-05-11	2020-07-04	2020-07-08	54	58	193.04	60.96	6.42547	9.01348	11.97	14.36	15.88	[]	[]	[]	[]	[]	[]	[]	13.4853	14.0073	14.5147	[]	[]	[]	[]	[]	[]	[]	1.2953	1.4221	NA	[]	[]	[]	[]	[]	[]	[]	29.2295	45.3007	71.131	[]	[]	[]	[]	[]	[]	[]	845.565	1150.9	NA	[]	[]	[]	[]	[]	[]	[]	125.405	164.329	NA	[]	[]	[]	[]	[]	[]	[]	8200.97	15215.6	152224	[]	[]	[]	[]	[]	[]	[]
C20_201079_07	Clemson University, SC, USA	2020	R1	7	79	LH146Ht	2020-05-11	2020-07-04	2020-07-08	54	58	195.58	71.12	11.454	14.1334	11.5	14.95	16.6	18.08	[]	[]	[]	[]	[]	[]	14.416	15.0751	15.6074	15.0499	[]	[]	[]	[]	[]	[]	1.2953	1.3207	1.6253	NA	[]	[]	[]	[]	[]	[]	29.3759	44.3268	63.8876	102.049	[]	[]	[]	[]	[]	[]	968.015	1352.76	1861.54	NA	[]	[]	[]	[]	[]	[]	134.297	179.469	238.546	NA	[]	[]	[]	[]	[]	[]	8899.8	17962.7	31136.3	202437	[]	[]	[]	[]	[]	[]
C20_201079_08	Clemson University, SC, USA	2020	R1	8	79	LH146Ht	2020-05-11	2020-07-04	2020-07-08	54	58	203.2	53.34	16.1216	19.1312	15.05	17.06	19.76	[]	[]	[]	[]	[]	[]	[]	15.1259	15.7103	15.5574	[]	[]	[]	[]	[]	[]	[]	1.7778	2.0826	2.6414	[]	[]	[]	[]	[]	[]	[]	50.4467	76.1667	106.077	[]	[]	[]	[]	[]	[]	[]	1682.69	2273.11	2881.5	[]	[]	[]	[]	[]	[]	[]	222.491	289.378	370.434	[]	[]	[]	[]	[]	[]	[]	22889.8	34341	29508.6	[]	[]	[]	[]	[]	[]	[]
C20_201079_11	Clemson University, SC, USA	2020	R1	11	79	LH146Ht	2020-05-11	2020-07-04	2020-07-08	54	58	208.28	81.28	7.74994	9.23954	10.08	13.5	15.94	17.38	18.56	[]	[]	[]	[]	[]	14.4656	15.379	16.0391	15.1492	NA	[]	[]	[]	[]	[]	1.1428	1.5746	1.549	NA	NA	[]	[]	[]	[]	[]	37.0921	52.6185	73.1185	81.058	NA	[]	[]	[]	[]	[]	806.407	1481	1862.27	NA	NA	[]	[]	[]	[]	[]	111.493	192.6	232.217	NA	NA	[]	[]	[]	[]	[]	15375.3	21275.6	32714.6	181764	NA	[]	[]	[]	[]	[]
C20_201079_12	Clemson University, SC, USA	2020	R1	12	79	LH146Ht	2020-05-11	2020-07-04	2020-07-08	54	58	198.12	66.04	7.07535	5.73257	13.43	16.65	18.71	18.83	[]	[]	[]	[]	[]	[]	15.126	15.4553	14.9215	NA	[]	[]	[]	[]	[]	[]	1.3968	NA	NA	NA	[]	[]	[]	[]	[]	[]	47.5778	92.0936	82.1577	NA	[]	[]	[]	[]	[]	[]	1302.21	NA	NA	NA	[]	[]	[]	[]	[]	[]	172.181	NA	NA	NA	[]	[]	[]	[]	[]	[]	21311.3	164693	219577	NA	[]	[]	[]	[]	[]	[]
C20_201079_13	Clemson University, SC, USA	2020	R1	13	79	LH146Ht	2020-05-11	2020-07-04	2020-07-08	54	58	195.58	81.28	14.4024	18.2758	15.01	17.67	19.36	[]	[]	[]	[]	[]	[]	[]	16.0409	15.9387	16.5995	[]	[]	[]	[]	[]	[]	[]	1.4475	NA	2.2858	[]	[]	[]	[]	[]	[]	[]	40.6798	58.5643	83.4885	[]	[]	[]	[]	[]	[]	[]	1690.11	NA	3083.54	[]	[]	[]	[]	[]	[]	[]	210.726	NA	371.522	[]	[]	[]	[]	[]	[]	[]	17313.4	77304.6	50968.7	[]	[]	[]	[]	[]	[]	[]
C20_201079_14	Clemson University, SC, USA	2020	R1	14	79	LH146Ht	2020-05-11	2020-07-04	2020-07-08	54	58	198.12	78.74	7.15234	7.29665	11.39	14.38	16.81	19.18	[]	[]	[]	[]	[]	[]	14.2375	14.4136	15.4294	15.7095	[]	[]	[]	[]	[]	[]	1.3715	NA	1.7776	1.6252	[]	[]	[]	[]	[]	[]	26.8011	40.6801	64.5951	89.5268	[]	[]	[]	[]	[]	[]	968.973	NA	1941.67	2137.82	[]	[]	[]	[]	[]	[]	136.116	NA	251.684	272.169	[]	[]	[]	[]	[]	[]	8206.52	63806.7	33571.9	34457.6	[]	[]	[]	[]	[]	[]
C20_201080_01	Clemson University, SC, USA	2020	R1	1	80	Va85	2020-05-11	2020-07-11	2020-07-13	61	63	177.8	71.12	40.1047	41.6041	14.04	16.28	18.87	18.13	20.14	20.33	22.5	[]	[]	[]	18.1506	19.2164	18.9117	18.7595	20.1806	21.1471	21.6545	[]	[]	[]	1.6508	1.5492	2.0064	1.7015	2.0316	2.616	NA	[]	[]	[]	43.6012	47.843	56.5863	73.136	70.4702	76.0251	87.9537	[]	[]	[]	2395.23	2961.36	3853.22	3257.37	4821.04	6449.99	NA	[]	[]	[]	263.928	308.212	407.496	347.277	477.79	610.012	NA	[]	[]	[]	23272.2	34416.5	41028.4	51420.2	79151.9	105997	136666	[]	[]	[]
C20_201080_02	Clemson University, SC, USA	2020	R1	2	80	Va85	2020-05-11	2020-07-11	2020-07-13	61	63	180.34	76.2	36.8117	34.8431	13.15	13.88	15.38	18.48	17.8	21.23	19.79	[]	[]	[]	17.0578	16.4984	16.6757	19.5209	18.7339	22.2134	21.6551	[]	[]	[]	1.6762	1.8033	1.6762	1.5999	2.057	1.9046	2.8194	[]	[]	[]	42.6953	53.6627	56.5136	56.9973	105.447	83.9384	122.545	[]	[]	[]	1965.67	1979.24	2104.57	3486.97	3645.47	6091.84	7011.01	[]	[]	[]	230.472	239.931	252.412	357.255	389.184	548.484	647.516	[]	[]	[]	23917.2	29885.7	31158.6	49376.1	67529.4	104464	132114	[]	[]	[]
C20_201080_03	Clemson University, SC, USA	2020	R1	3	80	Va85	2020-05-11	2020-07-11	2020-07-13	61	63	172.72	60.96	16.8814	17.7837	12.27	13.07	14.37	15.11	15.5	14.78	[]	[]	[]	[]	14.7956	14.5688	14.6452	15.5088	15.1783	14.5425	[]	[]	[]	[]	1.9304	1.5748	1.5999	2.2603	2.184	NA	[]	[]	[]	[]	52.7631	54.8501	69.263	137.644	134.145	139.734	[]	[]	[]	[]	1411.09	1258.77	1393.61	2077.11	1970.22	NA	[]	[]	[]	[]	190.745	172.804	190.316	267.862	259.61	NA	[]	[]	[]	[]	12448.9	16213.1	24890.9	38999.8	39401	248325	[]	[]	[]	[]
C20_201080_04	Clemson University, SC, USA	2020	R1	4	80	Va85	2020-05-11	2020-07-11	2020-07-13	61	63	190.5	60.96	29.2061	30.369	13.58	16.21	17.82	18.73	19.62	17.48	[]	[]	[]	[]	15.6358	16.7276	18.6582	18.3788	18.6578	17.6413	[]	[]	[]	[]	2.0317	1.9047	2.1586	2.6159	2.2604	2.8449	[]	[]	[]	[]	58.6393	73.3587	89.812	110.978	133.242	157.385	[]	[]	[]	[]	1824.21	2412.12	3726.88	4202.02	4161.24	3722.89	[]	[]	[]	[]	233.337	288.4	399.49	457.268	446.059	422.065	[]	[]	[]	[]	27349.5	34683.6	74774.5	69197.2	92363.3	88249.3	[]	[]	[]	[]
C20_201080_05	Clemson University, SC, USA	2020	R1	5	80	Va85	2020-05-11	2020-07-11	2020-07-13	61	63	190.5	63.5	28.1537	30.4789	14.85	17.55	17.39	17.72	18.3	18.1	[]	[]	[]	[]	16.8045	17.769	17.8451	17.7695	17.566	16.7527	[]	[]	[]	[]	1.981	2.0317	1.9046	2.3618	2.1588	NA	[]	[]	[]	[]	64.9244	72.2315	89.9553	89.4625	128.035	131.411	[]	[]	[]	[]	2327.13	3128.83	3007.56	3463.95	3272.97	NA	[]	[]	[]	[]	276.965	352.168	337.074	389.876	372.648	NA	[]	[]	[]	[]	27946.7	54863.9	64207.7	69929.3	63423.2	54406	[]	[]	[]	[]
C20_201080_07	Clemson University, SC, USA	2020	R1	7	80	Va85	2020-05-11	2020-07-11	2020-07-13	61	63	170.18	63.5	25.5116	25.1988	12.23	15.01	16.47	18.03	17.94	16.7	[]	[]	[]	[]	14.2397	16.1933	17.1337	18.1498	18.4553	18.0992	[]	[]	[]	[]	NA	1.6762	1.854	1.7014	2.3364	2.3619	[]	[]	[]	[]	53.9413	50.5389	58.3481	81.2834	96.2301	87.8589	[]	[]	[]	[]	NA	1917.03	2550.46	2988.8	3830.45	3453.59	[]	[]	[]	[]	NA	236.768	297.713	329.348	415.106	381.629	[]	[]	[]	[]	46869.6	26532.1	32106.8	46883	60216.7	68080.2	[]	[]	[]	[]
C20_201080_10	Clemson University, SC, USA	2020	R1	10	80	Va85	2020-05-11	2020-07-11	2020-07-13	61	63	185.42	71.12	35.9848	34.5187	15.45	17.5	19.75	20.58	21.4	21.66	[]	[]	[]	[]	17.1089	18.0489	19.4708	20.487	20.5372	20.5123	[]	[]	[]	[]	1.5236	2.0062	2.2096	2.362	2.6922	NA	[]	[]	[]	[]	53.5373	64.0909	76.9928	66.7175	76.1945	138.995	[]	[]	[]	[]	2105.29	3219.83	4590.14	5638.15	6364.07	NA	[]	[]	[]	[]	246.105	356.79	471.49	550.413	619.76	NA	[]	[]	[]	[]	32810.5	47596.3	71324.8	77094.2	107601	116007	[]	[]	[]	[]
C20_201080_11	Clemson University, SC, USA	2020	R1	11	80	Va85	2020-05-11	2020-07-11	2020-07-13	61	63	187.96	71.12	29.4669	32.347	14.07	14.87	16.3	17.52	18.02	18.66	[]	[]	[]	[]	16.4	15.051	16.1429	17.3878	17.0063	16.2955	[]	[]	[]	[]	1.9303	1.6762	2.311	2.6159	2.1587	NA	[]	[]	[]	[]	46.9122	61.6502	91.8365	93.6753	112.353	135.775	[]	[]	[]	[]	2058.36	1583.55	2489.32	3437.53	2976.47	NA	[]	[]	[]	[]	251.02	210.424	308.41	395.396	350.043	NA	[]	[]	[]	[]	21912.4	24852.2	37390.8	49019.4	47159.8	60312.7	[]	[]	[]	[]
C20_201080_12	Clemson University, SC, USA	2020	R1	12	80	Va85	2020-05-11	2020-07-11	2020-07-13	61	63	185.42	81.28	24.9771	26.3134	12.54	14.37	15.98	18.62	18.74	18.93	18.4	[]	[]	[]	16.7285	16.4734	16.7022	18.5819	18.3025	18.988	17.9467	[]	[]	[]	1.6001	1.3206	1.7016	1.6254	1.8537	2.1079	NA	[]	[]	[]	49.6982	53.5325	76.0957	57.3063	77.0049	110.334	117.779	[]	[]	[]	1746.52	1629.69	2202.73	3145.78	3345.72	4033.16	NA	[]	[]	[]	208.808	197.857	263.766	338.585	365.603	424.812	NA	[]	[]	[]	20737.1	25584.6	30263.7	41264.4	53599.5	63423.2	72957.8	[]	[]	[]
C20_201080_13	Clemson University, SC, USA	2020	R1	13	80	Va85	2020-05-11	2020-07-11	2020-07-13	61	63	193.04	76.2	25.9694	25.0314	13.99	15.38	17.11	17.58	18.23	15.5	[]	[]	[]	[]	15.6624	15.5593	17.9472	18.0746	17.8191	17.7428	[]	[]	[]	[]	1.7269	1.7268	1.9301	1.9554	1.8537	NA	[]	[]	[]	[]	47.0161	48.9153	70.1669	81.6385	83.8748	109.139	[]	[]	[]	[]	1697.4	1805.18	3037.06	3189.03	3059.74	NA	[]	[]	[]	[]	216.748	232.039	338.444	352.874	343.423	NA	[]	[]	[]	[]	29409.7	30027.5	47176.8	59927.9	65878.8	79828.1	[]	[]	[]	[]
C20_201080_14	Clemson University, SC, USA	2020	R1	14	80	Va85	2020-05-11	2020-07-11	2020-07-13	61	63	182.88	66.04	24.0304	21.3945	12.98	14.08	16.02	17.65	16.91	16.29	[]	[]	[]	[]	14.519	14.5944	15.5344	17.0069	16.6766	15.4087	[]	[]	[]	[]	NA	1.7016	1.7523	1.854	2.0316	NA	[]	[]	[]	[]	60.1966	59.1568	75.3471	87.4557	88.489	147.697	[]	[]	[]	[]	NA	1413.9	1878.4	2652.08	2584.28	NA	[]	[]	[]	[]	NA	193.759	241.837	311.883	309.929	NA	[]	[]	[]	[]	128039	22086.1	36335.8	51579.9	55369.9	41780	[]	[]	[]	[]
C20_201080_15	Clemson University, SC, USA	2020	R1	15	80	Va85	2020-05-11	2020-07-11	2020-07-13	61	63	193.04	71.12	37.8763	34.796	14.18	15.42	17.38	18.2	19.69	19.86	[]	[]	[]	[]	17.6449	16.2704	17.8457	19.1663	20.36	20.4361	[]	[]	[]	[]	1.6254	1.6508	1.9554	1.93	2.2349	NA	[]	[]	[]	[]	45.9367	64.111	64.8624	76.5971	87.8487	152.872	[]	[]	[]	[]	2223.91	1962.71	3059.59	3765.84	5159.71	NA	[]	[]	[]	[]	252.073	241.262	342.894	392.965	506.848	NA	[]	[]	[]	[]	41282.1	34424	53068.5	76175.1	100316	126847	[]	[]	[]	[]
C20_201080_16	Clemson University, SC, USA	2020	R1	16	80	Va85	2020-05-11	2020-07-11	2020-07-13	61	63	190.5	81.28	36.4776	40.4005	15.12	17.53	19.47	20.41	21.67	23.08	22.32	[]	[]	[]	19.9589	20.4367	20.6641	21.2233	21.8833	23.8408	23.357	[]	[]	[]	0.6096	1.6	1.7778	1.6761	1.7522	2.3109	2.108	[]	[]	[]	42.4575	59.7848	57.6812	70.0861	78.076	87.9845	131.045	[]	[]	[]	1410.55	3742.58	4521.09	4798.38	5611.47	8920.03	7728.8	[]	[]	[]	141.345	366.261	437.579	452.181	512.854	748.3	661.798	[]	[]	[]	38338.8	49744	55363.1	76473.9	94081.2	144837	134486	[]	[]	[]
C20_201081_01	Clemson University, SC, USA	2020	R1	1	81	PHR47	2020-05-11	2020-07-10	2020-07-11	60	61	165.1	50.8	5.86073	6.28886	12.12	14.06	15.71	16.51	17.01	17.64	[]	[]	[]	[]	13.8575	14.0594	14.492	14.7706	15.3295	15.5329	[]	[]	[]	[]	1.143	0.9906	NA	NA	1.5748	1.8032	[]	[]	[]	[]	37.1175	36.8401	45.5523	60.6182	74.6607	91.9154	[]	[]	[]	[]	835.225	873.31	NA	NA	1778.51	2076.45	[]	[]	[]	[]	120.545	124.231	NA	NA	232.038	267.362	[]	[]	[]	[]	11589.8	12658.8	103105	150573	34682.7	44917.9	[]	[]	[]	[]
C20_201081_02	Clemson University, SC, USA	2020	R1	2	81	PHR47	2020-05-11	2020-07-10	2020-07-11	60	61	160.02	50.8	7.85814	10.2251	11.58	13.51	15.09	15.58	15.65	17.09	[]	[]	[]	[]	12.6142	12.7393	13.4506	13.8816	13.7801	14.288	[]	[]	[]	[]	1.143	1.1938	1.1684	NA	NA	NA	[]	[]	[]	[]	23.1522	35.968	36.9407	52.2721	68.1197	81.6845	[]	[]	[]	[]	638.299	765.453	943.173	NA	NA	NA	[]	[]	[]	[]	101.203	120.172	140.243	NA	NA	NA	[]	[]	[]	[]	7355.03	7497.18	12473.2	117978	163164	221244	[]	[]	[]	[]
C20_201081_03	Clemson University, SC, USA	2020	R1	3	81	PHR47	2020-05-11	2020-07-10	2020-07-11	60	61	167.64	58.42	10.2073	12.3707	10.92	12.58	13.78	15.36	16.13	16	[]	[]	[]	[]	12.4111	12.6886	13.2231	13.9084	14.2885	14.7203	[]	[]	[]	[]	1.0668	1.27	1.3207	NA	NA	NA	[]	[]	[]	[]	35.4971	37.7379	41.0779	54.272	66.6303	91.4913	[]	[]	[]	[]	556.55	746.377	916.097	NA	NA	NA	[]	[]	[]	[]	89.6858	117.645	138.56	NA	NA	NA	[]	[]	[]	[]	7085.17	8210.18	10393.1	127152	153973	166346	[]	[]	[]	[]
C20_201081_05	Clemson University, SC, USA	2020	R1	5	81	PHR47	2020-05-11	2020-07-10	2020-07-11	60	61	154.94	58.42	5.66432	6.11907	12.32	13.47	15.19	15.04	15.44	[]	[]	[]	[]	[]	12.5377	12.5112	13.6552	14.3651	14.2636	[]	[]	[]	[]	[]	1.0668	1.2193	NA	1.2955	NA	[]	[]	[]	[]	[]	28.217	35.9642	38.3251	43.6185	67.0238	[]	[]	[]	[]	[]	628.76	741.512	NA	1191.04	NA	[]	[]	[]	[]	[]	100.299	118.536	NA	165.825	NA	[]	[]	[]	[]	[]	7188.68	7847.03	88865.7	15919.7	155375	[]	[]	[]	[]	[]
C20_201081_06	Clemson University, SC, USA	2020	R1	6	81	PHR47	2020-05-11	2020-07-10	2020-07-11	60	61	167.64	50.8	4.78787	9.22686	12.19	14.71	17.39	17.1	17.63	18.42	18.2	[]	[]	[]	12.9182	13.8313	15.8629	15.5573	15.7355	16.2185	16.0662	[]	[]	[]	1.1683	1.397	1.4479	1.5495	1.6511	1.4986	1.8287	[]	[]	[]	33.8425	36.4441	33.6468	52.2158	55.6465	78.72	88.7226	[]	[]	[]	716.897	1124.13	1856.06	1831.65	2020.03	2107.7	2340.98	[]	[]	[]	110.99	162.548	234.013	235.472	256.748	259.914	291.416	[]	[]	[]	8721.66	8852.9	17128.2	18994.9	25542.9	38876.1	41355.4	[]	[]	[]
C20_201081_08	Clemson University, SC, USA	2020	R1	8	81	PHR47	2020-05-11	2020-07-10	2020-07-11	60	61	182.88	60.96	4.88183	8.31099	14.95	16.65	17.68	17.85	18.11	[]	[]	[]	[]	[]	14.0356	14.9749	15.6599	15.5315	16.6246	[]	[]	[]	[]	[]	1.3463	1.6765	1.4478	2.2096	1.9049	[]	[]	[]	[]	[]	31.6277	47.2881	52.5966	68.7521	70.078	[]	[]	[]	[]	[]	1150.99	1719.98	1823.61	2378.17	2607.3	[]	[]	[]	[]	[]	164.01	229.715	232.902	306.239	313.668	[]	[]	[]	[]	[]	10604	18886.1	26526.2	30823.6	40972.9	[]	[]	[]	[]	[]
C20_201081_09	Clemson University, SC, USA	2020	R1	9	81	PHR47	2020-05-11	2020-07-10	2020-07-11	60	61	160.02	55.88	3.22436	5.7486	14.9	14.71	16.4	15.94	15.79	[]	[]	[]	[]	[]	14.2391	13.7809	14.9492	15.2781	14.7466	[]	[]	[]	[]	[]	1.6256	NA	1.9303	1.8795	NA	[]	[]	[]	[]	[]	35.3449	60.7489	57.7928	88.3078	83.063	[]	[]	[]	[]	[]	1352.99	NA	1850.25	1876.48	NA	[]	[]	[]	[]	[]	190.039	NA	247.539	245.643	NA	[]	[]	[]	[]	[]	13382.7	143328	25018.6	30400.4	200616	[]	[]	[]	[]	[]
C20_201081_10	Clemson University, SC, USA	2020	R1	10	81	PHR47	2020-05-11	2020-07-10	2020-07-11	60	61	172.72	60.96	9.93037	10.4257	13.41	14.87	16	17.07	16.38	NA	[]	[]	[]	[]	12.5635	13.7051	14.3901	15.4057	15.6855	14.7203	[]	[]	[]	[]	1.575	1.4225	NA	1.7527	1.6001	1.8794	[]	[]	[]	[]	38.0129	38.6094	55.3943	61.1207	66.2514	81.2643	[]	[]	[]	[]	885.244	1122.94	NA	1941.56	1843.83	NA	[]	[]	[]	[]	140.923	163.872	NA	252.058	235.101	NA	[]	[]	[]	[]	8723.67	11802	131587	23044.2	37288.8	32299.3	[]	[]	[]	[]
C20_201081_11	Clemson University, SC, USA	2020	R1	11	81	PHR47	2020-05-11	2020-07-10	2020-07-11	60	61	187.96	66.04	7.70489	7.49288	13.33	14.1	15.52	17.12	17.49	NA	NA	[]	[]	[]	14.7481	12.5608	13.5525	14.0855	14.2377	14.1109	15.9657	[]	[]	[]	2.4387	1.1431	1.27	NA	NA	NA	2.0317	[]	[]	[]	33.3862	30.0511	39.1632	56.3676	53.4731	69.7438	56.2888	[]	[]	[]	1699.95	742.637	1045.41	NA	NA	NA	NA	[]	[]	[]	230.532	118.247	154.275	NA	NA	NA	NA	[]	[]	[]	7578.13	6889.96	12867.5	105468	171627	159778	42352.1	[]	[]	[]
C20_201081_12	Clemson University, SC, USA	2020	R1	12	81	PHR47	2020-05-11	2020-07-10	2020-07-11	60	61	180.34	71.12	8.08124	10.0758	12.46	14.12	14.7	15.54	17.59	17.98	[]	[]	[]	[]	NA	NA	NA	NA	NA	NA	[]	[]	[]	[]	NA	NA	NA	NA	NA	NA	[]	[]	[]	[]	NA	NA	NA	NA	NA	NA	[]	[]	[]	[]	NA	NA	NA	NA	NA	NA	[]	[]	[]	[]	NA	NA	NA	NA	NA	NA	[]	[]	[]	[]	NA	NA	NA	NA	NA	NA	[]	[]	[]	[]
C20_201081_13	Clemson University, SC, USA	2020	R1	13	81	PHR47	2020-05-11	2020-07-10	2020-07-11	60	61	193.04	71.12	9.43499	11.7944	13.22	14.83	16.04	16.71	18.73	[]	[]	[]	[]	[]	12.791	13.8069	14.2394	15.2034	13.8569	[]	[]	[]	[]	[]	1.2955	1.0922	NA	1.4987	NA	[]	[]	[]	[]	[]	35.7802	35.6558	44.1676	62.6031	61.7889	[]	[]	[]	[]	[]	804.362	941.459	NA	1658.41	NA	[]	[]	[]	[]	[]	125.77	136.375	NA	218.164	NA	[]	[]	[]	[]	[]	9287.8	12898.7	123029	23068.6	147013	[]	[]	[]	[]	[]
C20_201082_01	Clemson University, SC, USA	2020	R1	1	82	Pa778	2020-05-11	2020-07-09	2020-07-11	59	61	228.6	76.2	44.5955	45.7057	21.01	23.86	25.43	25.8	26.93	[]	[]	[]	[]	[]	19.5709	20.6634	22.314	22.7203	23.4821	[]	[]	[]	[]	[]	1.3718	1.2956	1.6256	1.8541	1.8287	[]	[]	[]	[]	[]	38.9264	41.15	51.7399	66.3414	104.805	[]	[]	[]	[]	[]	3458.53	4171.11	6327.43	7401.29	8215.67	[]	[]	[]	[]	[]	353.436	403.72	567.126	651.513	699.739	[]	[]	[]	[]	[]	26717.9	49771.5	80681	100996	135412	[]	[]	[]	[]	[]
C20_201082_02	Clemson University, SC, USA	2020	R1	2	82	Pa778	2020-05-11	2020-07-09	2020-07-11	59	61	213.36	76.2	34.224	40.4334	18.83	21.7	23.58	24.47	26.2	[]	[]	[]	[]	[]	18.5039	19.6722	20.434	21.0946	22.8984	[]	[]	[]	[]	[]	1.448	1.6002	1.7271	2.0064	2.0319	[]	[]	[]	[]	[]	28.2266	38.5551	48.0206	63.124	79.5192	[]	[]	[]	[]	[]	2882.21	4050.99	5039.45	6269.88	8181.3	[]	[]	[]	[]	[]	311.524	411.849	493.242	594.454	714.574	[]	[]	[]	[]	[]	22222.2	45100.4	48778.9	71750.4	113281	[]	[]	[]	[]	[]
C20_201082_04	Clemson University, SC, USA	2020	R1	4	82	Pa778	2020-05-11	2020-07-09	2020-07-11	59	61	223.52	81.28	27.5391	28.9895	17.89	20.98	21.87	22.25	23.19	24.82	[]	[]	[]	[]	17.8952	18.8848	19.6727	20.1542	20.4345	21.3489	[]	[]	[]	[]	1.4226	1.5241	1.5494	1.8033	2.3113	NA	[]	[]	[]	[]	30.3182	34.9161	44.7886	62.6507	77.2363	105.432	[]	[]	[]	[]	2515.09	3439.99	3978.51	4794.54	6110.13	NA	[]	[]	[]	[]	281.091	364.313	404.47	475.786	598.021	NA	[]	[]	[]	[]	21580.9	26116.9	45781.3	63273.5	88059.5	112126	[]	[]	[]	[]
C20_201082_05	Clemson University, SC, USA	2020	R1	5	82	Pa778	2020-05-11	2020-07-09	2020-07-11	59	61	213.36	86.36	20.9057	25.6919	15.92	18.73	20.08	20.82	21.9	22.96	[]	[]	[]	[]	16.0661	17.538	18.5291	19.2413	19.8504	20.8905	[]	[]	[]	[]	1.3972	1.4733	1.3209	1.5749	1.5749	1.8033	[]	[]	[]	[]	24.5163	30.0685	33.5375	40.8813	51.1557	61.7971	[]	[]	[]	[]	1734.59	2552.7	2837.83	3666.27	4121.38	5370	[]	[]	[]	[]	215.932	291.105	306.311	381.083	415.244	514.109	[]	[]	[]	[]	12172.6	17677.5	22757.9	34650.7	47584.7	70582.2	[]	[]	[]	[]
C20_201082_06	Clemson University, SC, USA	2020	R1	6	82	Pa778	2020-05-11	2020-07-09	2020-07-11	59	61	208.28	81.28	22.7877	29.2176	15.7	17.76	19.75	20.01	21.98	22.7	[]	[]	[]	[]	15.5071	16.3198	17.6145	18.1227	18.6814	20.1285	[]	[]	[]	[]	1.321	1.3717	1.5241	1.9304	2.1336	1.9049	[]	[]	[]	[]	31.7896	39.5626	42.7886	54.2413	67.0111	83.0928	[]	[]	[]	[]	1508.98	1944.71	2764.59	3546.76	4430.45	5057.59	[]	[]	[]	[]	194.618	238.326	313.899	391.416	474.317	502.53	[]	[]	[]	[]	13120.8	20954.9	29726.9	37232.5	53600.9	79753.8	[]	[]	[]	[]
C20_201082_07	Clemson University, SC, USA	2020	R1	7	82	Pa778	2020-05-11	2020-07-09	2020-07-11	59	61	223.52	86.36	24.5057	28.6246	14.69	17.81	19.89	20.14	19.01	21.41	[]	[]	[]	[]	17.0825	16.8528	18.1225	18.0463	19.2146	20.3829	[]	[]	[]	[]	1.5242	1.2955	1.067	1.9051	1.321	2.032	[]	[]	[]	[]	24.4022	29.5586	37.9909	55.4634	69.3609	67.4166	[]	[]	[]	[]	2015	2017.46	2248.75	3497.51	2962.71	5199.54	[]	[]	[]	[]	235.914	239.422	248.172	387.616	308.381	510.187	[]	[]	[]	[]	14045.7	17725.1	25479.8	27861	35393	64169.6	[]	[]	[]	[]
C20_201082_08	Clemson University, SC, USA	2020	R1	8	82	Pa778	2020-05-11	2020-07-09	2020-07-11	59	61	223.52	83.82	20.1944	22.3291	14.98	17.83	19.63	20.78	21.6	22.74	[]	[]	[]	[]	14.4646	15.455	17.0549	17.7164	17.6402	18.4782	[]	[]	[]	[]	1.3211	1.3971	1.3971	1.7525	1.854	2.3114	[]	[]	[]	[]	34.6074	42.6665	54.8493	65.7433	80.2846	112.189	[]	[]	[]	[]	1224.62	1733.05	2383.34	3238.2	3445.02	4677.23	[]	[]	[]	[]	169.326	224.27	279.49	365.559	390.587	506.243	[]	[]	[]	[]	12556.5	18858.6	29527.1	37915.4	47509	53722.4	[]	[]	[]	[]
C20_201082_09	Clemson University, SC, USA	2020	R1	9	82	Pa778	2020-05-11	2020-07-09	2020-07-11	59	61	208.28	76.2	27.6025	28.9113	17.75	20.33	22.19	22.93	24.11	25.05	[]	[]	[]	[]	17.0563	18.1483	19.9772	20.6123	22.4406	23.1009	[]	[]	[]	[]	1.1686	1.0925	1.0924	1.4732	1.7271	1.9811	[]	[]	[]	[]	27.6698	37.0667	47.976	48.1796	61.1784	71.0141	[]	[]	[]	[]	1910.72	2341.84	3153.06	4449.02	6434.6	7902.09	[]	[]	[]	[]	224.048	258.078	315.666	431.686	573.478	684.137	[]	[]	[]	[]	16381.2	26057.5	39103	60973.7	98419.5	105430	[]	[]	[]	[]
C20_201082_10	Clemson University, SC, USA	2020	R1	10	82	Pa778	2020-05-11	2020-07-09	2020-07-11	59	61	228.6	71.12	24.5906	27.8947	18.45	20.1	21.48	21.72	22.73	[]	[]	[]	[]	[]	16.8781	18.2499	19.291	19.5447	20.9671	[]	[]	[]	[]	[]	1.3971	1.4987	1.7526	1.7778	1.9555	[]	[]	[]	[]	[]	38.0954	42.5566	47.7039	60.7027	80.1922	[]	[]	[]	[]	[]	2207.58	3018.29	4098.69	4315.36	5700.94	[]	[]	[]	[]	[]	261.591	330.773	424.933	441.588	543.799	[]	[]	[]	[]	[]	21395.5	33039.2	48681.4	62781.6	99990.5	[]	[]	[]	[]	[]
C20_201082_12	Clemson University, SC, USA	2020	R1	12	82	Pa778	2020-05-11	2020-07-09	2020-07-11	59	61	233.68	86.36	26.0507	28.5659	16.76	19.78	21.15	21.65	22.06	23.07	[]	[]	[]	[]	17.0576	17.8689	19.3921	20.1537	19.8249	21.7053	[]	[]	[]	[]	1.7019	1.3972	1.4732	1.905	2.0574	1.9556	[]	[]	[]	[]	27.8008	34.792	41.6228	51.701	65.8553	85.9865	[]	[]	[]	[]	2414.34	2683.6	3596.51	4876.36	5021.89	6281.51	[]	[]	[]	[]	283.081	300.366	370.925	483.917	506.624	578.799	[]	[]	[]	[]	13598	24204.8	34706.7	43415	54067.9	96025.1	[]	[]	[]	[]
C20_201082_13	Clemson University, SC, USA	2020	R1	13	82	Pa778	2020-05-11	2020-07-09	2020-07-11	59	61	233.68	96.52	36.7837	37.7614	15.08	17.9	20.68	21.6	22.26	22.88	23.81	[]	[]	[]	17.9712	18.7829	19.3667	20.688	21.0693	22.2116	23.7114	[]	[]	[]	1.7274	1.4478	1.5242	1.4733	1.7018	2.0065	2.2098	[]	[]	[]	24.1825	30.5922	36.3093	46.4624	57.3174	69.1639	103.148	[]	[]	[]	2550.77	2869.01	3612.88	4274.95	5116.92	6725.42	8747.2	[]	[]	[]	283.873	305.491	373.102	413.278	485.723	605.577	737.805	[]	[]	[]	12603.1	18752.6	26846.1	45981.9	58387.4	92349	132463	[]	[]	[]
C20_201082_14	Clemson University, SC, USA	2020	R1	14	82	Pa778	2020-05-11	2020-07-09	2020-07-11	59	61	195.58	66.04	17.7983	18.4319	16.48	19.07	20.66	21.1	20.66	20.59	[]	[]	[]	[]	17.1838	17.7929	19.2148	19.901	19.5954	19.9523	[]	[]	[]	[]	1.4225	1.194	1.2701	1.3463	1.2954	1.8033	[]	[]	[]	[]	28.7884	36.3332	44.9585	55.9765	67.6603	104.415	[]	[]	[]	[]	2131.57	2279.43	3070.9	3559	3269.45	4387.09	[]	[]	[]	[]	248.09	256.218	319.639	357.67	333.695	439.758	[]	[]	[]	[]	15125.5	24016.3	34083	50645	56975.2	77715.7	[]	[]	[]	[]
C20_201082_15	Clemson University, SC, USA	2020	R1	15	82	Pa778	2020-05-11	2020-07-09	2020-07-11	59	61	223.52	81.28	27.3939	28.6376	17.24	19.64	21.66	22.36	21.31	22.86	[]	[]	[]	[]	18.4523	18.7581	20.2815	21.0943	21.2724	22.6697	[]	[]	[]	[]	1.2449	1.3464	1.3716	1.6003	1.7271	2.0066	[]	[]	[]	[]	26.5158	33.4834	41.0102	44.0332	56.4374	65.7909	[]	[]	[]	[]	2372	2913.91	3860.77	4914.06	5110.99	7065.69	[]	[]	[]	[]	257.096	310.683	380.718	465.914	480.528	623.36	[]	[]	[]	[]	17150.1	20268.5	36640.3	49108.1	74092.9	95997.5	[]	[]	[]	[]
C20_201083_02	Clemson University, SC, USA	2020	R1	2	83	Bei 10	2020-05-11	2020-07-12	2020-07-12	62	62	NA	53.34	2.83885	5.7714	8.18	9.25	10.78	11.37	16.05	[]	[]	[]	[]	[]	9.8172	8.4441	10.1456	10.1708	9.2827	[]	[]	[]	[]	[]	NA	NA	NA	NA	NA	[]	[]	[]	[]	[]	39.2034	36.6972	48.0055	49.6319	63.5288	[]	[]	[]	[]	[]	NA	NA	NA	NA	NA	[]	[]	[]	[]	[]	NA	NA	NA	NA	NA	[]	[]	[]	[]	[]	48332.7	45457.7	47178.5	81031.9	85848.1	[]	[]	[]	[]	[]
C20_201083_03	Clemson University, SC, USA	2020	R1	3	83	Bei 10	2020-05-11	2020-07-12	2020-07-12	62	62	NA	45.72	3.8825	6.07692	11.85	13.63	13.94	14.55	[]	[]	[]	[]	[]	[]	10.0453	11.1876	11.6949	11.0868	[]	[]	[]	[]	[]	[]	NA	NA	NA	NA	[]	[]	[]	[]	[]	[]	50.4949	52.7273	65.1039	86.2624	[]	[]	[]	[]	[]	[]	NA	NA	NA	NA	[]	[]	[]	[]	[]	[]	NA	NA	NA	NA	[]	[]	[]	[]	[]	[]	75093.6	97421	169155	190929	[]	[]	[]	[]	[]	[]
C20_201083_04	Clemson University, SC, USA	2020	R1	4	83	Bei 10	2020-05-11	2020-07-12	2020-07-12	62	62	NA	60.96	4.93947	9.92917	10.54	11.27	12.06	12.92	13.81	[]	[]	[]	[]	[]	11.0615	9.0542	9.7905	11.695	11.8981	[]	[]	[]	[]	[]	NA	NA	NA	NA	NA	[]	[]	[]	[]	[]	32.1228	55.996	54.9781	53.5037	93.5753	[]	[]	[]	[]	[]	NA	NA	NA	NA	NA	[]	[]	[]	[]	[]	NA	NA	NA	NA	NA	[]	[]	[]	[]	[]	92096.9	76470.5	87689.4	154043	183053	[]	[]	[]	[]	[]
C20_201083_05	Clemson University, SC, USA	2020	R1	5	83	Bei 10	2020-05-11	2020-07-12	2020-07-12	62	62	NA	53.34	5.66382	10.5092	10.19	14.12	15.59	14.74	15.42	[]	[]	[]	[]	[]	10.1464	12.2541	13.549	13.4988	13.8811	[]	[]	[]	[]	[]	NA	1.7526	NA	NA	NA	[]	[]	[]	[]	[]	50.5586	35.2768	49.9871	61.1626	111.149	[]	[]	[]	[]	[]	NA	926.474	NA	NA	NA	[]	[]	[]	[]	[]	NA	151.21	NA	NA	NA	[]	[]	[]	[]	[]	53398.2	6777.76	94244.9	147654	162880	[]	[]	[]	[]	[]
C20_201083_07	Clemson University, SC, USA	2020	R1	7	83	Bei 10	2020-05-11	2020-07-12	2020-07-12	62	62	NA	45.72	7.11642	10.9564	12.18	15.46	17.13	18.17	18.22	[]	[]	[]	[]	[]	11.1634	13.7533	15.2511	15.1246	14.4646	[]	[]	[]	[]	[]	NA	1.905	1.9303	1.8794	NA	[]	[]	[]	[]	[]	34.6455	40.5864	48.1527	72.3878	119.413	[]	[]	[]	[]	[]	NA	1412.05	2020.24	2047.21	NA	[]	[]	[]	[]	[]	NA	205.339	264.93	270.713	NA	[]	[]	[]	[]	[]	88426.2	10837.4	15030.1	26274.8	267867	[]	[]	[]	[]	[]
C20_201083_08	Clemson University, SC, USA	2020	R1	8	83	Bei 10	2020-05-11	2020-07-12	2020-07-12	62	62	NA	60.96	8.72412	11.6295	13.09	17.59	19.5	18.44	18.41	[]	[]	[]	[]	[]	14.9217	16.8508	18.7811	16.242	17.8169	[]	[]	[]	[]	[]	2.1338	1.4986	1.0667	1.6255	2.7178	[]	[]	[]	[]	[]	28.4424	27.5105	41.3225	61.2205	97.687	[]	[]	[]	[]	[]	1611.11	2226.83	2407.93	2243.71	3902.36	[]	[]	[]	[]	[]	215.941	264.3	256.421	276.285	438.052	[]	[]	[]	[]	[]	7034.97	14216.8	30207.4	28531	48299.7	[]	[]	[]	[]	[]
C20_201083_09	Clemson University, SC, USA	2020	R1	9	83	Bei 10	2020-05-11	2020-07-12	2020-07-12	62	62	NA	55.88	6.54119	9.43325	11.11	12.47	15.99	15.86	18.4	[]	[]	[]	[]	[]	10.4264	10.8315	13.397	13.423	13.3466	[]	[]	[]	[]	[]	NA	NA	NA	NA	NA	[]	[]	[]	[]	[]	41.6494	60.797	58.7674	82.7958	163.964	[]	[]	[]	[]	[]	NA	NA	NA	NA	NA	[]	[]	[]	[]	[]	NA	NA	NA	NA	NA	[]	[]	[]	[]	[]	77199.1	81042.2	118566	176290	128251	[]	[]	[]	[]	[]
C20_201083_10	Clemson University, SC, USA	2020	R1	10	83	Bei 10	2020-05-11	2020-07-12	2020-07-12	62	62	NA	58.42	8.8054	16.0751	11.6	12.93	15.18	15.17	16.39	18.21	[]	[]	[]	[]	11.3394	10.8321	13.3954	12.4059	12.6342	16.648	[]	[]	[]	[]	NA	NA	NA	NA	NA	NA	[]	[]	[]	[]	45.2988	68.3536	61.2286	94.421	119.157	151.357	[]	[]	[]	[]	NA	NA	NA	NA	NA	NA	[]	[]	[]	[]	NA	NA	NA	NA	NA	NA	[]	[]	[]	[]	110732	97483.5	123415	93565.9	344568	27322.9	[]	[]	[]	[]
C20_201083_11	Clemson University, SC, USA	2020	R1	11	83	Bei 10	2020-05-11	2020-07-12	2020-07-12	62	62	NA	58.42	3.25637	5.09393	8.84	12.28	12.67	11.59	13.58	[]	[]	[]	[]	[]	10.3757	10.7553	10.8064	10.5773	8.7488	[]	[]	[]	[]	[]	NA	NA	NA	NA	NA	[]	[]	[]	[]	[]	25.0707	25.2572	34.5232	59.3772	71.1522	[]	[]	[]	[]	[]	NA	NA	NA	NA	NA	[]	[]	[]	[]	[]	NA	NA	NA	NA	NA	[]	[]	[]	[]	[]	56061.2	54151.2	82757.2	113593	119363	[]	[]	[]	[]	[]
C20_201083_12	Clemson University, SC, USA	2020	R1	12	83	Bei 10	2020-05-11	2020-07-12	2020-07-12	62	62	NA	55.88	6.20701	8.68936	13.85	18.02	20.58	22.11	25.35	[]	[]	[]	[]	[]	14.2109	16.1138	18.2986	18.9595	16.5721	[]	[]	[]	[]	[]	0.4065	1.4986	1.3715	1.6	2.6924	[]	[]	[]	[]	[]	29.999	29.6458	46.3742	65.8733	98.8048	[]	[]	[]	[]	[]	412.054	2036.88	2893.96	3763.53	4291.24	[]	[]	[]	[]	[]	57.9913	252.811	316.304	397.007	517.887	[]	[]	[]	[]	[]	6486.86	14119.3	28738	39409.8	32111.8	[]	[]	[]	[]	[]
C20_201084_01	Clemson University, SC, USA	2020	R1	1	84	W818G	2020-05-11	2020-07-17	2020-07-14	67	64	193.04	78.74	29.1812	31.1251	13.36	15.52	17.63	18.66	19.35	20.66	22.21	[]	[]	[]	13.2479	14.1101	15.2279	16.4721	16.904	18.377	20.4855	[]	[]	[]	1.524	1.4985	1.8541	1.9812	1.8284	2.2349	2.3621	[]	[]	[]	41.6859	60.2644	51.3676	75.8743	68.1344	83.6022	123.277	[]	[]	[]	987.66	1296.5	2011.23	2681.42	2797.13	4156.29	6011.84	[]	[]	[]	149.104	183.768	264.15	325.571	330.943	452.336	586.937	[]	[]	[]	11715.8	16312.3	20224.7	26363.4	36734.5	56564	88199.8	[]	[]	[]
C20_201084_02	Clemson University, SC, USA	2020	R1	2	84	W818G	2020-05-11	2020-07-17	2020-07-14	67	64	182.88	73.66	23.9364	27.3921	12.19	14.3	15.23	16.4	17.08	NA	[]	[]	[]	[]	13.6286	14.1104	14.9986	16.1677	17.615	15.2524	[]	[]	[]	[]	NA	NA	1.7271	2.0572	2.0317	NA	[]	[]	[]	[]	49.946	55.9519	59.6514	67.9627	74.0457	99.8388	[]	[]	[]	[]	NA	NA	1633.09	2346.14	2992.38	NA	[]	[]	[]	[]	NA	NA	217.766	290.226	339.754	NA	[]	[]	[]	[]	78964.1	103937	22889	29590.8	46685.6	148999	[]	[]	[]	[]
C20_201084_03	Clemson University, SC, USA	2020	R1	3	84	W818G	2020-05-11	2020-07-17	2020-07-14	67	64	182.88	76.2	19.2001	18.3139	11.65	14.24	14.4	16.93	16.99	18.63	[]	[]	[]	[]	11.953	12.4594	12.4594	14.1612	14.5423	15.7361	[]	[]	[]	[]	1.6764	1.4985	NA	NA	NA	2.7939	[]	[]	[]	[]	41.063	43.0564	58.4713	62.0065	81.5395	61.0871	[]	[]	[]	[]	717.546	884.403	NA	NA	NA	2894.36	[]	[]	[]	[]	120.061	141.966	NA	NA	NA	367.863	[]	[]	[]	[]	6881.06	9415.78	82218.4	154102	140667	36443.4	[]	[]	[]	[]
C20_201084_04	Clemson University, SC, USA	2020	R1	4	84	W818G	2020-05-11	2020-07-17	2020-07-14	67	64	187.96	78.74	16.6621	26.5715	13.19	14.57	15.77	17.64	19.37	20.24	22.74	23.18	[]	[]	13.4248	13.3238	13.9828	14.8722	15.6342	17.2093	19.724	23.8398	[]	[]	1.2445	NA	NA	1.8286	2.1587	2.2858	2.6923	NA	[]	[]	40.3053	51.2	55.8748	61.0514	64.5801	78.1031	103.746	139.771	[]	[]	879.545	NA	NA	1880.16	2562.6	3511.34	6053.48	NA	[]	[]	131.033	NA	NA	252.843	327.82	408.075	613.819	NA	[]	[]	9687.94	87245.9	114940	18360.3	29461.6	41210.9	72579	48788.9	[]	[]
C20_201084_05	Clemson University, SC, USA	2020	R1	5	84	W818G	2020-05-11	2020-07-17	2020-07-14	67	64	182.88	68.58	16.1163	18.337	12.28	14.25	14.57	16.35	16.27	18.35	18.51	[]	[]	[]	12.2574	12.6629	12.3325	13.8567	13.8309	15.3288	20.7905	[]	[]	[]	NA	1.4477	NA	NA	NA	NA	NA	[]	[]	[]	49.0768	45.7462	62.7627	65.1548	100.269	123.843	117.872	[]	[]	[]	NA	900.926	NA	NA	NA	NA	NA	[]	[]	[]	NA	142.294	NA	NA	NA	NA	NA	[]	[]	[]	49627.1	10806.1	92468	179817	237467	37346.6	23749.8	[]	[]	[]
C20_201084_07	Clemson University, SC, USA	2020	R1	7	84	W818G	2020-05-11	2020-07-17	2020-07-14	67	64	180.34	81.28	19.2726	21.8388	10.48	12.89	14.31	14.81	16.34	NA	[]	[]	[]	[]	11.7754	12.2566	12.5614	12.1039	13.17	10.0207	[]	[]	[]	[]	NA	1.4986	NA	NA	NA	NA	[]	[]	[]	[]	40.4395	38.4106	47.5735	66.2526	72.6111	108.185	[]	[]	[]	[]	NA	779.507	NA	NA	NA	NA	[]	[]	[]	[]	NA	127.198	NA	NA	NA	NA	[]	[]	[]	[]	77263.7	6615.63	62741	67157.3	150191	111660	[]	[]	[]	[]
C20_201084_09	Clemson University, SC, USA	2020	R1	9	84	W818G	2020-05-11	2020-07-17	2020-07-14	67	64	172.72	73.66	18.1777	20.5502	11.67	14.06	14.66	16.15	14.2	19.87	19.75	[]	[]	[]	11.8758	12.2555	12.6129	12.6882	NA	12.8499	19.394	[]	[]	[]	NA	1.5493	NA	NA	NA	NA	NA	[]	[]	[]	37.3419	46.3991	61.9187	60.222	NA	105.846	117.551	[]	[]	[]	NA	857.298	NA	NA	NA	NA	NA	[]	[]	[]	NA	139.904	NA	NA	NA	NA	NA	[]	[]	[]	82621.4	8318.64	73807.2	109776	NA	154281	38406.7	[]	[]	[]
C20_201084_10	Clemson University, SC, USA	2020	R1	10	84	W818G	2020-05-11	2020-07-17	2020-07-14	67	64	152.4	86.36	7.45718	11.4373	10.01	11.99	11.7	13.23	14.22	17.85	[]	[]	[]	[]	10.7842	11.0626	10.809	10.9104	12.3578	13.958	[]	[]	[]	[]	NA	NA	NA	NA	NA	NA	[]	[]	[]	[]	30.6025	38.5418	37.0566	62.5735	59.9685	66.7121	[]	[]	[]	[]	NA	NA	NA	NA	NA	NA	[]	[]	[]	[]	NA	NA	NA	NA	NA	NA	[]	[]	[]	[]	65167.3	70212.5	105005	111480	85694.1	155889	[]	[]	[]	[]
C20_201084_12	Clemson University, SC, USA	2020	R1	12	84	W818G	2020-05-11	2020-07-17	2020-07-14	67	64	195.58	78.74	17.6015	19.9261	12.18	15.21	16.66	18.19	18.78	21.32	22.37	[]	[]	[]	12.1302	13.1199	13.4434	14.5171	15.4569	16.2187	18.7839	[]	[]	[]	1.524	1.7272	NA	1.7016	1.9809	2.2096	NA	[]	[]	[]	43.547	48.2514	57.0757	60.8576	66.8392	103	105.663	[]	[]	[]	731.317	1165.07	NA	1735.34	2299.49	3101.92	NA	[]	[]	[]	120.578	177.603	NA	239.075	297.535	382.512	NA	[]	[]	[]	7661.19	8783.05	103651	20847.2	32329.8	33954.6	49121.7	[]	[]	[]
C20_201084_13	Clemson University, SC, USA	2020	R1	13	84	W818G	2020-05-11	2020-07-17	2020-07-14	67	64	160.02	76.2	14.0707	17.3315	10.69	12.9	13.92	15.04	16.22	17.75	18.42	[]	[]	[]	11.5454	12.2562	12.8906	12.5854	13.4748	14.3894	15.99	[]	[]	[]	NA	1.778	NA	1.8794	NA	NA	NA	[]	[]	[]	49.2712	34.2933	47.0713	47.8843	79.3157	62.2826	119.319	[]	[]	[]	NA	863.75	NA	1090.89	NA	NA	NA	[]	[]	[]	NA	140.949	NA	173.358	NA	NA	NA	[]	[]	[]	85971.5	6496.58	52992.4	13709.5	105631	207194	13718.2	[]	[]	[]
C20_201084_14	Clemson University, SC, USA	2020	R1	14	84	W818G	2020-05-11	2020-07-17	2020-07-14	67	64	170.18	66.04	14.3746	14.7196	12.41	14.75	14.34	17.07	18.07	19.27	19.64	[]	[]	[]	11.521	12.1046	12.383	13.4754	14.3644	16.574	23.7115	[]	[]	[]	NA	1.7017	1.9048	1.9047	2.2859	NA	NA	[]	[]	[]	45.3381	58.5742	56.2789	69.3091	84.2288	98.4654	103.022	[]	[]	[]	NA	917.221	1010.84	1462.49	2006.79	NA	NA	[]	[]	[]	NA	151.549	163.263	217.061	279.411	NA	NA	[]	[]	[]	117651	7627.56	14530.8	16766.8	24675.6	27646.3	30417.5	[]	[]	[]
C20_201084_15	Clemson University, SC, USA	2020	R1	15	84	W818G	2020-05-11	2020-07-17	2020-07-14	67	64	182.88	83.82	22.9978	22.3878	12.03	14.33	15.62	18.07	19.27	20.51	22.7	21.5	[]	[]	12.6884	13.1704	13.8563	15.4816	16.8794	18.0733	20.0287	25.2876	[]	[]	NA	1.6254	1.854	1.8033	2.2857	2.4129	NA	NA	[]	[]	54.5567	53.9672	57.1683	63.4331	62.52	79.3655	94.5409	138.636	[]	[]	NA	1076.15	1428.69	2102.47	3203.8	4153.66	NA	NA	[]	[]	NA	163.42	206.216	271.609	379.611	459.646	NA	NA	[]	[]	47724.4	11993.8	14831.6	22299.1	38682.4	52023.4	76544.3	40896.9	[]	[]
C20_201084_16	Clemson University, SC, USA	2020	R1	16	84	W818G	2020-05-11	2020-07-17	2020-07-14	67	64	160.02	81.28	9.17897	11.4026	7.52	9.28	11.64	11.85	11.78	13.15	13.75	13.13	[]	[]	8.828	10.0967	11.4441	11.6714	11.6722	11.9517	9.1831	12.8148	[]	[]	NA	NA	NA	NA	NA	NA	NA	NA	[]	[]	31.379	39.0116	26.5981	32.3595	44.2714	70.8452	51.8281	66.8928	[]	[]	NA	NA	NA	NA	NA	NA	NA	NA	[]	[]	NA	NA	NA	NA	NA	NA	NA	NA	[]	[]	32625.1	41362.9	54332.1	72273.2	163911	72755.3	110038	130072	[]	[]
C20_201085_01	Clemson University, SC, USA	2020	R1	1	85	2369	2020-05-11	2020-07-12	2020-07-12	62	62	NA	86.36	29.7569	36.4626	15.22	18.25	20.99	22.46	23.57	22.98	[]	[]	[]	[]	16.7547	17.4653	18.9129	19.9284	20.615	25.366	[]	[]	[]	[]	1.5238	1.6	1.7778	1.8285	2.184	NA	[]	[]	[]	[]	38.6828	69.9468	66.3276	76.4444	92.0761	144.318	[]	[]	[]	[]	1975.14	2628.05	3870.67	4749.4	6093.93	NA	[]	[]	[]	[]	235.771	300.945	409.315	476.646	591.213	NA	[]	[]	[]	[]	24245.6	36534.4	63937.1	80957.9	100603	201486	[]	[]	[]	[]
C20_201085_02	Clemson University, SC, USA	2020	R1	2	85	2369	2020-05-11	2020-07-12	2020-07-12	62	62	NA	81.28	20.2825	25.5523	11.93	14.08	16.15	19.44	21.27	[]	[]	[]	[]	[]	10.7344	13.1714	14.6954	14.1116	16.1435	[]	[]	[]	[]	[]	NA	NA	1.7269	NA	NA	[]	[]	[]	[]	[]	62.7766	81.4477	57.5207	100.499	142.075	[]	[]	[]	[]	[]	NA	NA	1630.48	NA	NA	[]	[]	[]	[]	[]	NA	NA	221.904	NA	NA	[]	[]	[]	[]	[]	173935	123729	25852	193947	65784.3	[]	[]	[]	[]	[]
C20_201085_03	Clemson University, SC, USA	2020	R1	3	85	2369	2020-05-11	2020-07-12	2020-07-12	62	62	NA	78.74	26.4529	29.8647	14.98	17.83	18.77	21.89	23.45	[]	[]	[]	[]	[]	13.2494	14.9742	14.3911	17.9478	13.2737	[]	[]	[]	[]	[]	NA	NA	NA	2.5143	NA	[]	[]	[]	[]	[]	55.0987	74.4542	99.1101	94.6001	124.409	[]	[]	[]	[]	[]	NA	NA	NA	4427.53	NA	[]	[]	[]	[]	[]	NA	NA	NA	493.379	NA	[]	[]	[]	[]	[]	119608	116820	219735	75140.1	196617	[]	[]	[]	[]	[]
C20_201085_04	Clemson University, SC, USA	2020	R1	4	85	2369	2020-05-11	2020-07-12	2020-07-12	62	62	NA	81.28	23.6366	30.4684	14.14	16.06	17.33	22.97	22.48	[]	[]	[]	[]	[]	11.496	13.6546	15.3834	15.7633	17.8701	[]	[]	[]	[]	[]	NA	NA	2.0572	2.3112	2.4127	[]	[]	[]	[]	[]	64.7387	122.495	65.3176	91.6748	135.451	[]	[]	[]	[]	[]	NA	NA	2168.54	3171.04	4373.53	[]	[]	[]	[]	[]	NA	NA	281.932	402.332	489.48	[]	[]	[]	[]	[]	220752	126953	32455.9	37702.3	73167.4	[]	[]	[]	[]	[]
C20_201085_05	Clemson University, SC, USA	2020	R1	5	85	2369	2020-05-11	2020-07-12	2020-07-12	62	62	NA	71.12	6.02859	8.71552	9.33	11.42	12.9	13.43	16.23	[]	[]	[]	[]	[]	10.4304	10.9869	11.8513	11.7247	8.9809	[]	[]	[]	[]	[]	NA	NA	NA	NA	NA	[]	[]	[]	[]	[]	21.0039	31.84	34.2333	56.1116	83.052	[]	[]	[]	[]	[]	NA	NA	NA	NA	NA	[]	[]	[]	[]	[]	NA	NA	NA	NA	NA	[]	[]	[]	[]	[]	54055.2	61614.2	92315.5	217569	120287	[]	[]	[]	[]	[]
C20_201085_06	Clemson University, SC, USA	2020	R1	6	85	2369	2020-05-11	2020-07-12	2020-07-12	62	62	NA	76.2	19.6418	27.2341	14.7	17.99	18.58	22.53	20.89	[]	[]	[]	[]	[]	14.3164	15.9143	16.981	15.2542	16.9314	[]	[]	[]	[]	[]	1.3969	1.2952	1.8793	2.8702	NA	[]	[]	[]	[]	[]	35.9001	43.7144	45.4299	68.0735	81.888	[]	[]	[]	[]	[]	1223.21	1771.27	2784	3215.84	NA	[]	[]	[]	[]	[]	170.883	222.601	327.896	421.634	NA	[]	[]	[]	[]	[]	13742.9	20082.4	34726.1	22978.3	53298.6	[]	[]	[]	[]	[]
C20_201085_07	Clemson University, SC, USA	2020	R1	7	85	2369	2020-05-11	2020-07-12	2020-07-12	62	62	NA	71.12	9.99086	NA	10.27	10.46	12.63	14.99	17.05	[]	[]	[]	[]	[]	6.2391	7.2287	7.178	10.7841	10.0989	[]	[]	[]	[]	[]	NA	NA	NA	NA	NA	[]	[]	[]	[]	[]	93.1513	84.1147	68.6272	69.6744	32.7238	[]	[]	[]	[]	[]	NA	NA	NA	NA	NA	[]	[]	[]	[]	[]	NA	NA	NA	NA	NA	[]	[]	[]	[]	[]	33723.1	42372.1	71501.6	126909	29263.4	[]	[]	[]	[]	[]
C20_201085_09	Clemson University, SC, USA	2020	R1	9	85	2369	2020-05-11	2020-07-12	2020-07-12	62	62	NA	71.12	18.0971	27.0863	13.73	17.6	18.24	20.57	21.56	[]	[]	[]	[]	[]	12.4361	14.2638	14.849	15.1785	16.1435	[]	[]	[]	[]	[]	NA	NA	1.5238	NA	1.9809	[]	[]	[]	[]	[]	75.0637	54.1279	62.0635	76.1723	97.2196	[]	[]	[]	[]	[]	NA	NA	1705.74	NA	2891.01	[]	[]	[]	[]	[]	NA	NA	229.745	NA	358.164	[]	[]	[]	[]	[]	102496	142942	22165.4	189589	36277.8	[]	[]	[]	[]	[]
C20_201085_10	Clemson University, SC, USA	2020	R1	10	85	2369	2020-05-11	2020-07-12	2020-07-12	62	62	NA	88.9	18.2807	26.6057	13.72	16.79	19.07	20.62	20.61	20.99	[]	[]	[]	[]	15.2051	15.6859	17.287	18.5057	18.7601	18.4035	[]	[]	[]	[]	1.3968	1.5747	1.473	1.5239	1.8286	1.8539	[]	[]	[]	[]	40.4359	43.2622	49.7791	58.5575	65.3747	92.8369	[]	[]	[]	[]	1342.05	1861.63	2501.49	3228.67	3812.88	3729.8	[]	[]	[]	[]	176.526	237.363	289.407	348.938	406.488	405.335	[]	[]	[]	[]	15260.3	20322.3	30023.3	39721.8	52051	65270.3	[]	[]	[]	[]
C20_201085_11	Clemson University, SC, USA	2020	R1	11	85	2369	2020-05-11	2020-07-12	2020-07-12	62	62	NA	81.28	13.9071	21.0366	12.88	15.26	16.57	16.95	NA	[]	[]	[]	[]	[]	11.6742	12.4371	13.8066	13.6804	15.0268	[]	[]	[]	[]	[]	NA	NA	NA	NA	NA	[]	[]	[]	[]	[]	32.8097	37.5216	50.4342	55.3641	106.59	[]	[]	[]	[]	[]	NA	NA	NA	NA	NA	[]	[]	[]	[]	[]	NA	NA	NA	NA	NA	[]	[]	[]	[]	[]	96913.2	45479.1	105185	137621	173741	[]	[]	[]	[]	[]
C20_201085_12	Clemson University, SC, USA	2020	R1	12	85	2369	2020-05-11	2020-07-12	2020-07-12	62	62	NA	71.12	18.8399	23.7781	15.6	18.3	20.49	21.1	20.95	[]	[]	[]	[]	[]	15.1799	17.0078	18.3543	17.998	18.5822	[]	[]	[]	[]	[]	1.5748	1.4985	1.4985	1.8794	NA	[]	[]	[]	[]	[]	35.4451	40.939	51.8134	77.1123	113.462	[]	[]	[]	[]	[]	1614.46	2353.4	3108.94	3580.88	NA	[]	[]	[]	[]	[]	212.71	276.743	338.769	397.919	NA	[]	[]	[]	[]	[]	19256	29952.8	39281.7	41915.2	81864.2	[]	[]	[]	[]	[]
C20_201085_13	Clemson University, SC, USA	2020	R1	13	85	2369	2020-05-11	2020-07-12	2020-07-12	62	62	NA	78.74	13.7192	21.0181	13.4	15.78	17.72	18.4	NA	[]	[]	[]	[]	[]	11.7789	13.731	15.0011	12.1045	11.5723	[]	[]	[]	[]	[]	NA	NA	1.4476	NA	NA	[]	[]	[]	[]	[]	37.5426	42.2257	49.3737	95.3669	197.581	[]	[]	[]	[]	[]	NA	NA	1645.25	NA	NA	[]	[]	[]	[]	[]	NA	NA	219.35	NA	NA	[]	[]	[]	[]	[]	114302	114750	18611.5	271804	353912	[]	[]	[]	[]	[]
C20_201085_15	Clemson University, SC, USA	2020	R1	15	85	2369	2020-05-11	2020-07-12	2020-07-12	62	62	NA	78.74	14.4897	NA	12.48	16.24	18.03	17.74	21.12	[]	[]	[]	[]	[]	11.0394	14.163	9.6169	14.3911	16.5755	[]	[]	[]	[]	[]	NA	1.4731	NA	NA	2.1842	[]	[]	[]	[]	[]	57.9348	49.2919	43.1534	114.842	127.352	[]	[]	[]	[]	[]	NA	1343.83	NA	NA	3225.56	[]	[]	[]	[]	[]	NA	189.766	NA	NA	389.196	[]	[]	[]	[]	[]	132119	16967.6	85928.7	169779	48295.6	[]	[]	[]	[]	[]
C20_201086_01	Clemson University, SC, USA	2020	R1	1	86	PHN47	2020-05-11	2020-07-17	2020-07-18	67	68	165.1	50.8	13.8483	18.7564	16.47	17.84	19.71	18.9	21.93	[]	[]	[]	[]	[]	16.0308	16.0902	15.9121	15.7092	17.1826	[]	[]	[]	[]	[]	1.4478	1.6001	1.5237	NA	NA	[]	[]	[]	[]	[]	42.1524	49.6912	66.7224	128.897	165.237	[]	[]	[]	[]	[]	1820.57	2108.86	2156.52	NA	NA	[]	[]	[]	[]	[]	227.134	262.13	271.054	NA	NA	[]	[]	[]	[]	[]	20341.2	26329.5	30965.4	196041	45857.1	[]	[]	[]	[]	[]
C20_201086_02	Clemson University, SC, USA	2020	R1	2	86	PHN47	2020-05-11	2020-07-17	2020-07-18	67	68	175.26	55.88	11.4677	13.3577	13.8	17.79	18.98	19.34	18.29	[]	[]	[]	[]	[]	14.8709	16.9271	16.6735	16.6987	14.9709	[]	[]	[]	[]	[]	1.9812	1.4225	1.1939	1.6764	NA	[]	[]	[]	[]	[]	33.4754	38.3164	43.6037	67.1604	96.0219	[]	[]	[]	[]	[]	1600.88	2186.74	1944.1	2555.07	NA	[]	[]	[]	[]	[]	215.304	258.371	233.196	306.02	NA	[]	[]	[]	[]	[]	16239.5	23258.3	23273.6	37597.9	229825	[]	[]	[]	[]	[]
C20_201086_04	Clemson University, SC, USA	2020	R1	4	86	PHN47	2020-05-11	2020-07-17	2020-07-18	67	68	172.72	60.96	9.74882	11.4874	14.89	15.07	16.93	17.18	NA	[]	[]	[]	[]	[]	13.3468	13.0675	14.3373	12.6347	12.674	[]	[]	[]	[]	[]	NA	NA	NA	NA	NA	[]	[]	[]	[]	[]	42.621	58.1124	83.6182	119.462	113.703	[]	[]	[]	[]	[]	NA	NA	NA	NA	NA	[]	[]	[]	[]	[]	NA	NA	NA	NA	NA	[]	[]	[]	[]	[]	81960.1	68573.2	190508	NA	108270	[]	[]	[]	[]	[]
C20_201086_05	Clemson University, SC, USA	2020	R1	5	86	PHN47	2020-05-11	2020-07-17	2020-07-18	67	68	177.8	68.58	21.4718	24.6972	14.52	18.08	19.64	19.24	21.47	19.34	[]	[]	[]	[]	15.5819	16.1909	17.7906	18.6289	NA	NA	[]	[]	[]	[]	1.5749	0.7876	1.4733	1.7018	NA	NA	[]	[]	[]	[]	39.0641	79.7804	55.5787	71.5396	NA	NA	[]	[]	[]	[]	1624.05	1237.35	2748.34	3362.1	NA	NA	[]	[]	[]	[]	208.453	152.845	308.965	360.955	NA	NA	[]	[]	[]	[]	15515.1	22793.9	33053	56885.1	NA	NA	[]	[]	[]	[]
C20_201086_07	Clemson University, SC, USA	2020	R1	7	86	PHN47	2020-05-11	2020-07-17	2020-07-18	67	68	172.72	55.88	10.5625	13.7011	15.37	16.34	16.22	17.42	19.43	[]	[]	[]	[]	[]	15.5819	13.8283	14.2095	14.2347	14.489	[]	[]	[]	[]	[]	1.4987	NA	NA	NA	NA	[]	[]	[]	[]	[]	44.922	64.6928	71.3791	96.0127	150.515	[]	[]	[]	[]	[]	1643.91	NA	NA	NA	NA	[]	[]	[]	[]	[]	211.002	NA	NA	NA	NA	[]	[]	[]	[]	[]	18667.4	61883	135300	145066	278888	[]	[]	[]	[]	[]
C20_201086_09	Clemson University, SC, USA	2020	R1	9	86	PHN47	2020-05-11	2020-07-17	2020-07-18	67	68	165.1	50.8	12.4698	18.0742	14.9	15.64	16.59	16.4	NA	[]	[]	[]	[]	[]	15.8118	16.2179	15.506	17.0297	NA	[]	[]	[]	[]	[]	1.5494	2.2606	NA	NA	NA	[]	[]	[]	[]	[]	54.4228	45.0011	56.1245	97.3132	NA	[]	[]	[]	[]	[]	1701.09	2401.43	NA	NA	NA	[]	[]	[]	[]	[]	215.167	296.146	NA	NA	NA	[]	[]	[]	[]	[]	20952.7	25680.1	26691.3	40235.2	NA	[]	[]	[]	[]	[]
C20_201086_10	Clemson University, SC, USA	2020	R1	10	86	PHN47	2020-05-11	2020-07-17	2020-07-18	67	68	167.64	50.8	6.28244	10.3308	12.81	12.32	14.42	16.59	[]	[]	[]	[]	[]	[]	11.3656	9.9166	10.9324	10.4757	[]	[]	[]	[]	[]	[]	NA	NA	NA	NA	[]	[]	[]	[]	[]	[]	57.8583	96.2816	78.2266	120.131	[]	[]	[]	[]	[]	[]	NA	NA	NA	NA	[]	[]	[]	[]	[]	[]	NA	NA	NA	NA	[]	[]	[]	[]	[]	[]	167415	152215	251422	215443	[]	[]	[]	[]	[]	[]
C20_201086_11	Clemson University, SC, USA	2020	R1	11	86	PHN47	2020-05-11	2020-07-17	2020-07-18	67	68	190.5	71.12	11.0046	17.1842	13.18	16.31	17.23	17.33	16.14	21.67	NA	[]	[]	[]	15.4801	16.5974	16.4447	15.9629	12.5331	13.7779	NA	[]	[]	[]	1.575	1.3718	1.3717	2.5147	NA	NA	NA	[]	[]	[]	40.661	41.7629	56.3973	71.6635	110.309	86.7049	NA	[]	[]	[]	1477.04	1889.85	1932.22	2671.05	NA	NA	NA	[]	[]	[]	190.831	227.728	234.997	334.657	NA	NA	NA	[]	[]	[]	20746.3	25745.2	23624.1	32086	288445	57199	NA	[]	[]	[]
C20_201086_12	Clemson University, SC, USA	2020	R1	12	86	PHN47	2020-05-11	2020-07-17	2020-07-18	67	68	195.58	73.66	19.2124	24.3674	15.5	17.09	19.1	17.88	21.33	18.03	[]	[]	[]	[]	14.9494	15.5557	17.1558	15.9879	14.7932	19.6956	[]	[]	[]	[]	NA	1.3971	1.143	1.9303	NA	NA	[]	[]	[]	[]	47.5571	42.5362	53.011	70.4713	112.884	144.238	[]	[]	[]	[]	NA	1699.35	2020.42	2359.42	NA	NA	[]	[]	[]	[]	NA	218.486	235.538	295.151	NA	NA	[]	[]	[]	[]	73971.6	20178.5	27529.8	36013.4	168823	157655	[]	[]	[]	[]
C20_201086_14	Clemson University, SC, USA	2020	R1	14	86	PHN47	2020-05-11	2020-07-17	2020-07-18	67	68	193.04	78.74	16.7286	21.336	13.49	16.41	18.34	18.39	19.85	18.15	[]	[]	[]	[]	15.7852	15.7331	16.9272	16.699	16.0894	14.0315	[]	[]	[]	[]	1.8035	1.6004	1.3463	1.8543	2.0066	NA	[]	[]	[]	[]	35.403	32.4681	35.6742	49.1854	75.565	103.596	[]	[]	[]	[]	1728.34	1860.79	2151.03	2623.81	2689.28	NA	[]	[]	[]	[]	218.982	236.545	254.151	314.247	334.292	NA	[]	[]	[]	[]	16805.6	21447.9	21308.1	25890.3	31008.7	26034.6	[]	[]	[]	[]
C20_201086_15	Clemson University, SC, USA	2020	R1	15	86	PHN47	2020-05-11	2020-07-17	2020-07-18	67	68	185.42	58.42	13.535	21.1599	14.66	16.15	17.11	18.15	19.38	[]	[]	[]	[]	[]	12.8636	14.4888	15.6319	12.939	15.7329	[]	[]	[]	[]	[]	NA	NA	1.6256	NA	NA	[]	[]	[]	[]	[]	42.5193	49.8011	61.7606	111.161	129.158	[]	[]	[]	[]	[]	NA	NA	1917.14	NA	NA	[]	[]	[]	[]	[]	NA	NA	245.286	NA	NA	[]	[]	[]	[]	[]	74412	120314	28485.3	149160	68214.3	[]	[]	[]	[]	[]
C20_201087_01	Clemson University, SC, USA	2020	R1	1	87	B87	2020-05-11	2020-07-08	2020-07-10	58	60	152.4	30.48	2.31451	5.5806	10.34	11.31	9.39	[]	[]	[]	[]	[]	[]	[]	9.7151	9.4618	10.5801	[]	[]	[]	[]	[]	[]	[]	NA	NA	NA	[]	[]	[]	[]	[]	[]	[]	70.1907	121.706	159.937	[]	[]	[]	[]	[]	[]	[]	NA	NA	NA	[]	[]	[]	[]	[]	[]	[]	NA	NA	NA	[]	[]	[]	[]	[]	[]	[]	99052.1	159239	175474	[]	[]	[]	[]	[]	[]	[]
C20_201087_02	Clemson University, SC, USA	2020	R1	2	87	B87	2020-05-11	2020-07-08	2020-07-10	58	60	149.86	27.94	2.76959	5.46978	12.47	12.52	15.26	[]	[]	[]	[]	[]	[]	[]	11.1892	11.417	14.1093	[]	[]	[]	[]	[]	[]	[]	NA	NA	NA	[]	[]	[]	[]	[]	[]	[]	40.0651	84.0493	106.066	[]	[]	[]	[]	[]	[]	[]	NA	NA	NA	[]	[]	[]	[]	[]	[]	[]	NA	NA	NA	[]	[]	[]	[]	[]	[]	[]	133292	214105	262999	[]	[]	[]	[]	[]	[]	[]
C20_201087_03	Clemson University, SC, USA	2020	R1	3	87	B87	2020-05-11	2020-07-08	2020-07-10	58	60	172.72	30.48	9.42972	18.8544	13.07	13.14	16.12	[]	[]	[]	[]	[]	[]	[]	12.4592	11.7727	14.9218	[]	[]	[]	[]	[]	[]	[]	NA	NA	1.6002	[]	[]	[]	[]	[]	[]	[]	59.8266	167.661	74.7512	[]	[]	[]	[]	[]	[]	[]	NA	NA	1607.74	[]	[]	[]	[]	[]	[]	[]	NA	NA	215.489	[]	[]	[]	[]	[]	[]	[]	100316	374123	30757.8	[]	[]	[]	[]	[]	[]	[]
C20_201087_04	Clemson University, SC, USA	2020	R1	4	87	B87	2020-05-11	2020-07-08	2020-07-10	58	60	180.34	40.64	13.0487	20.7606	15.76	17.74	18.35	[]	[]	[]	[]	[]	[]	[]	14.8217	14.8459	18.9344	[]	[]	[]	[]	[]	[]	[]	1.1431	NA	1.5748	[]	[]	[]	[]	[]	[]	[]	38.7358	100.424	56.6022	[]	[]	[]	[]	[]	[]	[]	1216.13	NA	3179.94	[]	[]	[]	[]	[]	[]	[]	164.102	NA	335.89	[]	[]	[]	[]	[]	[]	[]	19343.4	134434	58505.9	[]	[]	[]	[]	[]	[]	[]
C20_201087_05	Clemson University, SC, USA	2020	R1	5	87	B87	2020-05-11	2020-07-08	2020-07-10	58	60	170.18	40.64	12.012	23.4259	13.77	15.47	19.43	[]	[]	[]	[]	[]	[]	[]	13.5754	14.2864	14.5657	[]	[]	[]	[]	[]	[]	[]	NA	NA	NA	[]	[]	[]	[]	[]	[]	[]	53.3798	57.7176	66.0099	[]	[]	[]	[]	[]	[]	[]	NA	NA	NA	[]	[]	[]	[]	[]	[]	[]	NA	NA	NA	[]	[]	[]	[]	[]	[]	[]	93428.8	116073	87645.9	[]	[]	[]	[]	[]	[]	[]
C20_201087_06	Clemson University, SC, USA	2020	R1	6	87	B87	2020-05-11	2020-07-08	2020-07-10	58	60	167.64	48.26	10.4013	17.1727	13.48	15.09	14.44	[]	[]	[]	[]	[]	[]	[]	13.9574	14.5153	14.3376	[]	[]	[]	[]	[]	[]	[]	NA	NA	NA	[]	[]	[]	[]	[]	[]	[]	44.1828	63.008	114.048	[]	[]	[]	[]	[]	[]	[]	NA	NA	NA	[]	[]	[]	[]	[]	[]	[]	NA	NA	NA	[]	[]	[]	[]	[]	[]	[]	101930	140089	218293	[]	[]	[]	[]	[]	[]	[]
C20_201087_08	Clemson University, SC, USA	2020	R1	8	87	B87	2020-05-11	2020-07-08	2020-07-10	58	60	172.72	50.8	7.47533	14.9867	14.62	16.16	17.62	21.33	[]	[]	[]	[]	[]	[]	14.288	14.4388	13.6768	17.4361	[]	[]	[]	[]	[]	[]	0.9145	1.0416	NA	2.1335	[]	[]	[]	[]	[]	[]	38.0498	53.8322	99.8405	62.1124	[]	[]	[]	[]	[]	[]	879.006	1084.47	NA	3637.3	[]	[]	[]	[]	[]	[]	123.041	150.217	NA	417.214	[]	[]	[]	[]	[]	[]	12709.4	16951.7	173004	39725.2	[]	[]	[]	[]	[]	[]
C20_201087_09	Clemson University, SC, USA	2020	R1	9	87	B87	2020-05-11	2020-07-08	2020-07-10	58	60	160.02	40.64	4.43644	8.26252	10.46	11.25	12.27	[]	[]	[]	[]	[]	[]	[]	9.5118	9.0807	11.2638	[]	[]	[]	[]	[]	[]	[]	NA	NA	NA	[]	[]	[]	[]	[]	[]	[]	42.0398	71.5233	99.7288	[]	[]	[]	[]	[]	[]	[]	NA	NA	NA	[]	[]	[]	[]	[]	[]	[]	NA	NA	NA	[]	[]	[]	[]	[]	[]	[]	58483.1	82208.5	226800	[]	[]	[]	[]	[]	[]	[]
C20_201087_10	Clemson University, SC, USA	2020	R1	10	87	B87	2020-05-11	2020-07-08	2020-07-10	58	60	147.32	27.94	4.11009	9.37352	9.91	12.12	[]	[]	[]	[]	[]	[]	[]	[]	9.4878	12.1281	[]	[]	[]	[]	[]	[]	[]	[]	NA	NA	[]	[]	[]	[]	[]	[]	[]	[]	38.5254	76.1141	[]	[]	[]	[]	[]	[]	[]	[]	NA	NA	[]	[]	[]	[]	[]	[]	[]	[]	NA	NA	[]	[]	[]	[]	[]	[]	[]	[]	67700.6	117509	[]	[]	[]	[]	[]	[]	[]	[]
C20_201087_11	Clemson University, SC, USA	2020	R1	11	87	B87	2020-05-11	2020-07-08	2020-07-10	58	60	182.88	40.64	10.18	23.9107	14.72	15.54	19.28	[]	[]	[]	[]	[]	[]	[]	13.5516	13.6267	16.014	[]	[]	[]	[]	[]	[]	[]	NA	NA	1.2954	[]	[]	[]	[]	[]	[]	[]	61.0451	76.3523	68.1177	[]	[]	[]	[]	[]	[]	[]	NA	NA	1905.25	[]	[]	[]	[]	[]	[]	[]	NA	NA	237.948	[]	[]	[]	[]	[]	[]	[]	105951	129415	30454.5	[]	[]	[]	[]	[]	[]	[]
C20_201087_12	Clemson University, SC, USA	2020	R1	12	87	B87	2020-05-11	2020-07-08	2020-07-10	58	60	165.1	40.64	4.19743	8.21542	12.17	12.37	16.45	[]	[]	[]	[]	[]	[]	[]	11.6463	10.35	10.0197	[]	[]	[]	[]	[]	[]	[]	NA	NA	NA	[]	[]	[]	[]	[]	[]	[]	30.8716	50.1613	53.3775	[]	[]	[]	[]	[]	[]	[]	NA	NA	NA	[]	[]	[]	[]	[]	[]	[]	NA	NA	NA	[]	[]	[]	[]	[]	[]	[]	110318	95342.4	110992	[]	[]	[]	[]	[]	[]	[]
C20_201087_13	Clemson University, SC, USA	2020	R1	13	87	B87	2020-05-11	2020-07-08	2020-07-10	58	60	162.56	48.26	6.68529	12.5264	12.37	15.61	16.41	17.65	[]	[]	[]	[]	[]	[]	13.2466	14.4652	14.6422	16.3953	[]	[]	[]	[]	[]	[]	0.7875	0.9145	1.3461	1.3969	[]	[]	[]	[]	[]	[]	34.2491	29.1324	45.36	65.621	[]	[]	[]	[]	[]	[]	568.882	954.345	1379.6	1983.32	[]	[]	[]	[]	[]	[]	85.891	131.95	188.442	241.937	[]	[]	[]	[]	[]	[]	9799.92	11708.6	20415.7	31610.8	[]	[]	[]	[]	[]	[]
C20_201087_14	Clemson University, SC, USA	2020	R1	14	87	B87	2020-05-11	2020-07-08	2020-07-10	58	60	160.02	45.72	4.77375	12.0804	10.41	12.7	16.36	16.56	[]	[]	[]	[]	[]	[]	10.3246	11.163	11.9246	13.5995	[]	[]	[]	[]	[]	[]	NA	NA	NA	NA	[]	[]	[]	[]	[]	[]	25.9414	35.7627	57.8683	52.6775	[]	[]	[]	[]	[]	[]	NA	NA	NA	NA	[]	[]	[]	[]	[]	[]	NA	NA	NA	NA	[]	[]	[]	[]	[]	[]	86665.2	98103.8	158220	98739	[]	[]	[]	[]	[]	[]
C20_201087_16	Clemson University, SC, USA	2020	R1	16	87	B87	2020-05-11	2020-07-08	2020-07-10	58	60	172.72	40.64	6.93559	17.0009	14.05	15.4	17.49	[]	[]	[]	[]	[]	[]	[]	12.916	13.8038	14.8452	[]	[]	[]	[]	[]	[]	[]	NA	NA	1.4478	[]	[]	[]	[]	[]	[]	[]	42.5057	54.3054	69.6205	[]	[]	[]	[]	[]	[]	[]	NA	NA	1586.37	[]	[]	[]	[]	[]	[]	[]	NA	NA	213.722	[]	[]	[]	[]	[]	[]	[]	63420.8	126207	25149.8	[]	[]	[]	[]	[]	[]	[]
C20_201088_02	Clemson University, SC, USA	2020	R1	2	88	807	2020-05-11	2020-07-02	2020-07-05	52	55	165.1	50.8	7.22952	11.6983	14.46	17.06	19.34	[]	[]	[]	[]	[]	[]	[]	14.9524	16.2206	17.3382	[]	[]	[]	[]	[]	[]	[]	1.6003	1.4732	1.4732	[]	[]	[]	[]	[]	[]	[]	30.1473	36.2035	52.8077	[]	[]	[]	[]	[]	[]	[]	1475.84	1953.52	2549.32	[]	[]	[]	[]	[]	[]	[]	197.405	240.869	294.07	[]	[]	[]	[]	[]	[]	[]	8744.04	16927.8	28473.6	[]	[]	[]	[]	[]	[]	[]
C20_201088_05	Clemson University, SC, USA	2020	R1	5	88	807	2020-05-11	2020-07-02	2020-07-05	52	55	165.1	50.8	3.8263	8.72774	12.33	14.74	16.01	[]	[]	[]	[]	[]	[]	[]	13.6051	14.6454	14.9493	[]	[]	[]	[]	[]	[]	[]	1.5748	1.4478	1.524	[]	[]	[]	[]	[]	[]	[]	21.7238	37.7024	58.5946	[]	[]	[]	[]	[]	[]	[]	1009.12	1329.72	1553	[]	[]	[]	[]	[]	[]	[]	148.344	181.588	207.769	[]	[]	[]	[]	[]	[]	[]	6173.95	9177.25	16457.7	[]	[]	[]	[]	[]	[]	[]
C20_201088_06	Clemson University, SC, USA	2020	R1	6	88	807	2020-05-11	2020-07-02	2020-07-05	52	55	170.18	55.88	9.74964	17.417	13.59	17.25	18.5	[]	[]	[]	[]	[]	[]	[]	14.3925	15.8394	16.3729	[]	[]	[]	[]	[]	[]	[]	1.7271	1.2192	1.854	[]	[]	[]	[]	[]	[]	[]	29.7249	26.3489	52.5848	[]	[]	[]	[]	[]	[]	[]	1337.69	1615.14	2510.79	[]	[]	[]	[]	[]	[]	[]	185.887	203.94	306.701	[]	[]	[]	[]	[]	[]	[]	9872.34	16416.1	26329.4	[]	[]	[]	[]	[]	[]	[]
C20_201088_09	Clemson University, SC, USA	2020	R1	9	88	807	2020-05-11	2020-07-02	2020-07-05	52	55	175.26	50.8	4.56799	11.6241	13.63	15.93	17.34	[]	[]	[]	[]	[]	[]	[]	14.824	15.4838	16.2715	[]	[]	[]	[]	[]	[]	[]	1.143	1.397	1.5495	[]	[]	[]	[]	[]	[]	[]	24.0041	33.6265	54.9084	[]	[]	[]	[]	[]	[]	[]	1081.98	1585.17	2069.15	[]	[]	[]	[]	[]	[]	[]	145.977	204.752	254.328	[]	[]	[]	[]	[]	[]	[]	7332.25	15264.6	19273.7	[]	[]	[]	[]	[]	[]	[]
C20_201089_02	Clemson University, SC, USA	2020	R1	2	89	B119	2020-05-11	2020-07-10	2020-07-11	60	61	162.56	60.96	17.3367	26.0744	14.71	17.26	19.28	20.27	21.13	[]	[]	[]	[]	[]	14.213	15.1771	16.9551	17.6406	18.7582	[]	[]	[]	[]	[]	0.635	0.9145	1.0161	0.8382	1.2446	[]	[]	[]	[]	[]	29.5637	39.8036	40.3628	61.7984	82.0507	[]	[]	[]	[]	[]	642.739	1160.5	1799.34	1748.72	2905.91	[]	[]	[]	[]	[]	90.4438	152.927	212.247	198.261	309.828	[]	[]	[]	[]	[]	8232.53	16574.5	33282.8	39558.4	59462.8	[]	[]	[]	[]	[]
C20_201089_03	Clemson University, SC, USA	2020	R1	3	89	B119	2020-05-11	2020-07-10	2020-07-11	60	61	132.08	45.72	5.02704	6.23904	10.07	12.77	12.39	[]	[]	[]	[]	[]	[]	[]	9.5651	10.5041	10.8841	[]	[]	[]	[]	[]	[]	[]	NA	NA	NA	[]	[]	[]	[]	[]	[]	[]	27.171	35.1911	39.6283	[]	[]	[]	[]	[]	[]	[]	NA	NA	NA	[]	[]	[]	[]	[]	[]	[]	NA	NA	NA	[]	[]	[]	[]	[]	[]	[]	57808.7	53080.6	145064	[]	[]	[]	[]	[]	[]	[]
C20_201089_04	Clemson University, SC, USA	2020	R1	4	89	B119	2020-05-11	2020-07-10	2020-07-11	60	61	137.16	58.42	6.00958	11.3276	8.94	12.18	12.87	15	16.37	[]	[]	[]	[]	[]	10.354	11.6221	10.0212	10.784	14.3638	[]	[]	[]	[]	[]	NA	NA	NA	NA	NA	[]	[]	[]	[]	[]	23.966	28.6174	33.1213	42.0525	54.1866	[]	[]	[]	[]	[]	NA	NA	NA	NA	NA	[]	[]	[]	[]	[]	NA	NA	NA	NA	NA	[]	[]	[]	[]	[]	56213.3	67095	87620.5	151746	101770	[]	[]	[]	[]	[]
C20_201089_05	Clemson University, SC, USA	2020	R1	5	89	B119	2020-05-11	2020-07-10	2020-07-11	60	61	149.86	58.42	11.7392	22.6909	9.53	12.33	13.92	15.87	15.77	16.91	[]	[]	[]	[]	12.1304	12.6118	13.7538	15.7856	15.0754	17.8938	[]	[]	[]	[]	0.7113	1.1685	NA	0.7621	1.4733	1.1938	[]	[]	[]	[]	24.307	37.0211	42.1189	45.046	55.5576	53.0362	[]	[]	[]	[]	346.405	682.036	NA	1021.7	1529.09	2097.96	[]	[]	[]	[]	57.1135	108.158	NA	129.447	202.859	234.49	[]	[]	[]	[]	5084.06	7238.19	93620.2	19723.3	24504.6	44685.7	[]	[]	[]	[]
C20_201089_06	Clemson University, SC, USA	2020	R1	6	89	B119	2020-05-11	2020-07-10	2020-07-11	60	61	162.56	66.04	14.7559	27.5941	9.97	12.31	15.1	18.58	19.2	19.21	[]	[]	[]	[]	12.7143	12.6627	13.3231	15.3291	15.7865	16.3204	[]	[]	[]	[]	0.6858	0.8129	NA	1.4225	0.9906	1.2446	[]	[]	[]	[]	25.5978	29.4593	33.8247	47.886	59.1051	84.9806	[]	[]	[]	[]	389.933	521.79	NA	1782.4	1484.03	1927.38	[]	[]	[]	[]	61.3378	82.4136	NA	232.552	188.013	236.192	[]	[]	[]	[]	5131.39	5921.16	63284.8	21557	23444	37441.8	[]	[]	[]	[]
C20_201089_08	Clemson University, SC, USA	2020	R1	8	89	B119	2020-05-11	2020-07-10	2020-07-11	60	61	160.02	60.96	14.3888	23.2786	10.65	13.72	17.79	19.99	20.03	21.24	[]	[]	[]	[]	13.9582	13.0688	16.5996	16.5479	17.3114	18.402	[]	[]	[]	[]	1.067	0.8891	1.2448	1.2701	1.0162	1.7017	[]	[]	[]	[]	31.3992	36.2813	35.9354	48.4745	62.5223	79.759	[]	[]	[]	[]	730.631	659.545	1884.42	2092.13	1949.76	3542.94	[]	[]	[]	[]	104.688	100.934	227.044	252.858	225.257	385.06	[]	[]	[]	[]	7827.14	9902.97	19231.3	24508.4	35417.1	51679.9	[]	[]	[]	[]
C20_201089_09	Clemson University, SC, USA	2020	R1	9	89	B119	2020-05-11	2020-07-10	2020-07-11	60	61	154.94	63.5	8.86848	16.2415	8.7	11.32	14.07	16.24	17.18	18.07	[]	[]	[]	[]	11.8007	12.5109	13.678	14.2373	14.9477	NA	[]	[]	[]	[]	NA	0.8637	NA	NA	1.2193	NA	[]	[]	[]	[]	29.5704	27.7285	33.8153	58.4474	66.2843	NA	[]	[]	[]	[]	NA	497.68	NA	NA	1400.14	NA	[]	[]	[]	[]	NA	79.5594	NA	NA	187.338	NA	[]	[]	[]	[]	70487.1	5933.73	85704.2	126642	24571.6	NA	[]	[]	[]	[]
C20_201089_11	Clemson University, SC, USA	2020	R1	11	89	B119	2020-05-11	2020-07-10	2020-07-11	60	61	170.18	60.96	15.0056	29.4421	15.87	16.59	22.36	23.03	22.08	[]	[]	[]	[]	[]	14.0609	15.2282	17.2858	18.2751	18.784	[]	[]	[]	[]	[]	NA	0.94	1.0924	1.0922	1.5493	[]	[]	[]	[]	[]	35.1906	53.9537	62.0981	77.9577	93.3532	[]	[]	[]	[]	[]	NA	1158.5	2258.65	2636.97	3587.74	[]	[]	[]	[]	[]	NA	152.152	261.33	288.586	382	[]	[]	[]	[]	[]	105390	18886.7	35304.1	51018.2	75382.1	[]	[]	[]	[]	[]
C20_201089_12	Clemson University, SC, USA	2020	R1	12	89	B119	2020-05-11	2020-07-10	2020-07-11	60	61	157.48	58.42	6.02357	15.749	11.32	13.85	14.82	17.38	[]	[]	[]	[]	[]	[]	11.1649	12.1802	12.765	13.5013	[]	[]	[]	[]	[]	[]	NA	NA	NA	NA	[]	[]	[]	[]	[]	[]	33.1416	40.9014	43.6729	68.3698	[]	[]	[]	[]	[]	[]	NA	NA	NA	NA	[]	[]	[]	[]	[]	[]	NA	NA	NA	NA	[]	[]	[]	[]	[]	[]	73492.6	47169.7	84369.7	119207	[]	[]	[]	[]	[]	[]
C20_201089_14	Clemson University, SC, USA	2020	R1	14	89	B119	2020-05-11	2020-07-10	2020-07-11	60	61	175.26	63.5	13.3829	29.4474	10.8	13.82	17.59	18.3	18.78	18.13	[]	[]	[]	[]	12.6891	13.653	14.8721	16.0663	16.7521	17.5139	[]	[]	[]	[]	NA	0.9145	1.1686	0.8383	0.9399	1.2953	[]	[]	[]	[]	41.2502	39.9781	45.6072	58.687	68.8084	122.561	[]	[]	[]	[]	NA	753.47	1365.6	1294.03	1604.89	2245.85	[]	[]	[]	[]	NA	110.374	183.646	161.086	191.605	256.465	[]	[]	[]	[]	43175.9	9358.71	17554.7	27690.2	34843.6	55126.5	[]	[]	[]	[]
C20_201089_16	Clemson University, SC, USA	2020	R1	16	89	B119	2020-05-11	2020-07-10	2020-07-11	60	61	NA	NA	14.0303	33.8	10.88	14.98	17.61	19.03	20.08	21.33	[]	[]	[]	[]	12.3581	13.3736	15.0752	16.0653	17.3863	18.4021	[]	[]	[]	[]	1.0924	0.635	0.8891	0.9399	1.0161	1.1175	[]	[]	[]	[]	34.0621	43.6881	42.7409	62.2329	78.6881	111.394	[]	[]	[]	[]	558.583	565.538	1134.45	1470.14	1973.54	2563.91	[]	[]	[]	[]	90.3994	84.5752	150.506	183.021	227.022	278.654	[]	[]	[]	[]	7295.05	8464.84	17413.3	27762.2	37958.7	75676	[]	[]	[]	[]
C20_201090_01	Clemson University, SC, USA	2020	R1	1	90	LH143 (Maintainer)	2020-05-11	2020-07-06	2020-07-07	56	57	165.1	71.12	6.22999	12.1272	11.67	14.47	16.45	18.18	19.93	[]	[]	[]	[]	[]	16.0179	15.9912	16.5248	17.0333	18.0997	[]	[]	[]	[]	[]	1.1939	1.0415	1.143	1.3461	1.5747	[]	[]	[]	[]	[]	18.1514	26.5462	29.8653	40.0434	51.4295	[]	[]	[]	[]	[]	1200.51	1268.7	1636.58	2167.85	3048.35	[]	[]	[]	[]	[]	149.896	158.675	198.076	254.543	336.84	[]	[]	[]	[]	[]	8106.38	12377.5	17506.9	28448.1	36845.5	[]	[]	[]	[]	[]
C20_201090_02	Clemson University, SC, USA	2020	R1	2	90	LH143 (Maintainer)	2020-05-11	2020-07-06	2020-07-07	56	57	170.18	53.34	7.23895	10.2633	12.62	13.81	16.25	20	[]	[]	[]	[]	[]	[]	12.7412	14.1123	17.7438	14.9246	[]	[]	[]	[]	[]	[]	1.4224	1.3716	1.9811	NA	[]	[]	[]	[]	[]	[]	24.5872	36.6785	39.0265	93.9548	[]	[]	[]	[]	[]	[]	816.248	1106.96	2877.33	NA	[]	[]	[]	[]	[]	[]	128.127	156.879	324.319	NA	[]	[]	[]	[]	[]	[]	5900.95	12574.7	38843.4	207063	[]	[]	[]	[]	[]	[]
C20_201090_03	Clemson University, SC, USA	2020	R1	3	90	LH143 (Maintainer)	2020-05-11	2020-07-06	2020-07-07	56	57	160.02	60.96	4.85201	7.38278	10.26	12.75	15.68	17.47	18.71	[]	[]	[]	[]	[]	12.8683	12.9938	13.6797	14.4168	15.5591	[]	[]	[]	[]	[]	1.397	1.1938	1.3208	1.4731	1.9809	[]	[]	[]	[]	[]	16.4259	17.4642	28.8518	40.0562	66.2965	[]	[]	[]	[]	[]	698.484	766.168	1109.61	1493.63	2330.15	[]	[]	[]	[]	[]	108.559	117.928	162.227	207.207	299.522	[]	[]	[]	[]	[]	2871.64	5238.44	8730.09	14326.3	22596.9	[]	[]	[]	[]	[]
C20_201090_04	Clemson University, SC, USA	2020	R1	4	90	LH143 (Maintainer)	2020-05-11	2020-07-06	2020-07-07	56	57	157.48	58.42	3.19505	8.73833	9.48	11.89	13.76	14.49	17.39	18.53	[]	[]	[]	[]	11.3811	11.8773	11.4464	11.852	10.3269	11.3182	[]	[]	[]	[]	1.0669	1.0922	NA	NA	NA	NA	[]	[]	[]	[]	13.1707	18.8157	28.451	30.6696	40.9651	55.0796	[]	[]	[]	[]	400.858	544.06	NA	NA	NA	NA	[]	[]	[]	[]	70.4428	91.6134	NA	NA	NA	NA	[]	[]	[]	[]	2187.62	3133.85	58413.5	83150.9	81174.8	130790	[]	[]	[]	[]
C20_201090_05	Clemson University, SC, USA	2020	R1	5	90	LH143 (Maintainer)	2020-05-11	2020-07-06	2020-07-07	56	57	165.1	83.82	3.26457	5.56657	10.66	13.38	14.56	17.26	16.71	[]	[]	[]	[]	[]	12.7403	13.8069	14.1886	12.3339	13.8068	[]	[]	[]	[]	[]	1.2955	1.0414	1.2191	NA	NA	[]	[]	[]	[]	[]	24.327	25.254	33.3361	55.4501	75.3642	[]	[]	[]	[]	[]	668.004	835.005	1076.13	NA	NA	[]	[]	[]	[]	[]	104.865	120.955	151.689	NA	NA	[]	[]	[]	[]	[]	4143.4	8886.08	11543.2	87466	135620	[]	[]	[]	[]	[]
C20_201090_06	Clemson University, SC, USA	2020	R1	6	90	LH143 (Maintainer)	2020-05-11	2020-07-06	2020-07-07	56	57	167.64	86.36	3.44199	7.7958	9.18	13.45	15.31	18.36	18.76	[]	[]	[]	[]	[]	12.5887	12.6894	13.2229	12.4357	11.6742	[]	[]	[]	[]	[]	1.3462	1.6256	1.4477	NA	NA	[]	[]	[]	[]	[]	23.0069	28.185	37.4426	64.6441	109.292	[]	[]	[]	[]	[]	590.336	928.104	1066.25	NA	NA	[]	[]	[]	[]	[]	93.7883	146.28	161.273	NA	NA	[]	[]	[]	[]	[]	4388.74	6715.29	11839.7	107795	339043	[]	[]	[]	[]	[]
C20_201090_07	Clemson University, SC, USA	2020	R1	7	90	LH143 (Maintainer)	2020-05-11	2020-07-06	2020-07-07	56	57	162.56	68.58	3.42308	9.65438	9.12	12.21	13.87	15.46	18.27	17.5	[]	[]	[]	[]	12.5889	13.299	14.2893	15.179	11.6737	16.5001	[]	[]	[]	[]	1.778	1.016	1.1683	1.4731	NA	2.3367	[]	[]	[]	[]	18.1837	20.9856	26.4128	35.766	75.0074	80.6061	[]	[]	[]	[]	691.86	695.161	1019.68	1529.61	NA	2817.41	[]	[]	[]	[]	109.916	104.543	142.72	201.543	NA	341.502	[]	[]	[]	[]	3761.44	4892.66	9463.93	16530.6	176098	32369.1	[]	[]	[]	[]
C20_201090_08	Clemson University, SC, USA	2020	R1	8	90	LH143 (Maintainer)	2020-05-11	2020-07-06	2020-07-07	56	57	170.18	63.5	9.06944	16.2997	12.03	15.13	18.51	20.66	21.69	[]	[]	[]	[]	[]	14.3165	14.9755	15.2806	16.6518	17.3377	[]	[]	[]	[]	[]	1.27	1.4732	1.473	NA	NA	[]	[]	[]	[]	[]	22.2747	28.2979	46.646	41.7807	75.5954	[]	[]	[]	[]	[]	971.966	1453.34	1808.16	NA	NA	[]	[]	[]	[]	[]	135.783	194.095	236.661	NA	NA	[]	[]	[]	[]	[]	7508.96	13120.7	20058.4	124776	48098.2	[]	[]	[]	[]	[]
C20_201090_09	Clemson University, SC, USA	2020	R1	9	90	LH143 (Maintainer)	2020-05-11	2020-07-06	2020-07-07	56	57	175.26	66.04	11.012	13.3503	11.62	14.7	16.41	18.41	18.85	[]	[]	[]	[]	[]	15.3829	15.7632	17.744	18.7859	19.3955	[]	[]	[]	[]	[]	1.4985	1.1938	0.8128	1.5238	1.8031	[]	[]	[]	[]	[]	37.0599	32.808	47.9377	67.3553	95.31	[]	[]	[]	[]	[]	1272.02	1380.03	1461.15	3051.59	3805.8	[]	[]	[]	[]	[]	165.38	175.096	164.693	324.88	392.441	[]	[]	[]	[]	[]	13942	17926.4	31817.8	48695.4	65223.8	[]	[]	[]	[]	[]
C20_201090_12	Clemson University, SC, USA	2020	R1	12	90	LH143 (Maintainer)	2020-05-11	2020-07-06	2020-07-07	56	57	167.64	68.58	6.21142	11.7195	10.18	13.81	15.43	18.89	18.59	[]	[]	[]	[]	[]	13.7063	14.2127	15.6865	14.4934	17.9719	[]	[]	[]	[]	[]	1.1431	1.2954	1.4478	1.7271	1.8031	[]	[]	[]	[]	[]	31.663	24.4959	36.4391	62.2839	74.4942	[]	[]	[]	[]	[]	709.584	1081.73	1635.99	1803.69	3116.43	[]	[]	[]	[]	[]	103.541	152.22	208.585	248.898	346.812	[]	[]	[]	[]	[]	5241.52	10192.6	19303.8	17829.8	53525	[]	[]	[]	[]	[]
C20_201090_16	Clemson University, SC, USA	2020	R1	16	90	LH143 (Maintainer)	2020-05-11	2020-07-06	2020-07-07	56	57	177.8	68.58	7.31106	11.1423	10.85	14.33	15.7	19.7	20.64	[]	[]	[]	[]	[]	14.519	14.7979	15.3821	15.1537	16.9554	[]	[]	[]	[]	[]	1.3971	1.0923	1.6001	1.8287	NA	[]	[]	[]	[]	[]	26.6244	24.5692	37.7377	62.3645	48.6241	[]	[]	[]	[]	[]	992.708	1083	1695.67	2168.54	NA	[]	[]	[]	[]	[]	136.746	146.372	220.474	286.206	NA	[]	[]	[]	[]	[]	5515.14	10256.7	18405.2	24221	NA	[]	[]	[]	[]	[]
C20_201091_01	Clemson University, SC, USA	2020	R1	1	91	HUANYAO	2020-05-11	NaN	2020-07-09	NA	59	114.3	40.64	3.53924	14.0596	9.79	11.53	12.77	13.67	14.04	[]	[]	[]	[]	[]	8.3453	8.1917	8.5727	8.8778	9.2076	[]	[]	[]	[]	[]	NA	NA	NA	NA	NA	[]	[]	[]	[]	[]	35.3956	46.8139	50.1619	59.8587	94.8087	[]	[]	[]	[]	[]	NA	NA	NA	NA	NA	[]	[]	[]	[]	[]	NA	NA	NA	NA	NA	[]	[]	[]	[]	[]	27915.5	50627.4	73923.4	93757.2	117388	[]	[]	[]	[]	[]
C20_201091_02	Clemson University, SC, USA	2020	R1	2	91	HUANYAO	2020-05-11	NaN	2020-07-09	NA	59	137.16	45.72	2.83829	7.00655	10.2	12.4	11.84	14.29	[]	[]	[]	[]	[]	[]	7.903	9.2071	8.2672	5.3724	[]	[]	[]	[]	[]	[]	NA	NA	NA	NA	[]	[]	[]	[]	[]	[]	33.5673	36.4024	51.0487	62.4945	[]	[]	[]	[]	[]	[]	NA	NA	NA	NA	[]	[]	[]	[]	[]	[]	NA	NA	NA	NA	[]	[]	[]	[]	[]	[]	33477.4	66004.8	53417.2	24369.6	[]	[]	[]	[]	[]	[]
C20_201091_04	Clemson University, SC, USA	2020	R1	4	91	HUANYAO	2020-05-11	NaN	2020-07-09	NA	59	142.24	58.42	2.10966	3.0763	7.29	8.53	9.83	10.07	10.11	11.15	[]	[]	[]	[]	7.6847	7.8605	8.1155	8.3194	7.938	NA	[]	[]	[]	[]	NA	NA	NA	NA	NA	NA	[]	[]	[]	[]	20.0227	22.1844	34.7282	38.2571	45.0337	NA	[]	[]	[]	[]	NA	NA	NA	NA	NA	NA	[]	[]	[]	[]	NA	NA	NA	NA	NA	NA	[]	[]	[]	[]	13713.4	24371.7	37237.4	53598.8	41682.8	NA	[]	[]	[]	[]
C20_201091_05	Clemson University, SC, USA	2020	R1	5	91	HUANYAO	2020-05-11	NaN	2020-07-09	NA	59	157.48	58.42	4.16628	18.259	9.73	9.71	13.22	15.06	13.78	[]	[]	[]	[]	[]	9.2356	8.8527	10.2494	11.621	9.8174	[]	[]	[]	[]	[]	NA	NA	NA	NA	NA	[]	[]	[]	[]	[]	37.6508	47.9732	61.2455	74.6042	67.3411	[]	[]	[]	[]	[]	NA	NA	NA	NA	NA	[]	[]	[]	[]	[]	NA	NA	NA	NA	NA	[]	[]	[]	[]	[]	67493.6	52544.4	108463	159652	133734	[]	[]	[]	[]	[]
C20_201091_06	Clemson University, SC, USA	2020	R1	6	91	HUANYAO	2020-05-11	NaN	2020-07-09	NA	59	142.24	53.34	2.60559	4.2241	10.89	11.88	12.94	18.03	17.26	[]	[]	[]	[]	[]	8.803	8.6495	9.2576	9.1325	10.7066	[]	[]	[]	[]	[]	NA	NA	NA	NA	NA	[]	[]	[]	[]	[]	36.4111	37.2574	29.8629	36.1768	38.9261	[]	[]	[]	[]	[]	NA	NA	NA	NA	NA	[]	[]	[]	[]	[]	NA	NA	NA	NA	NA	[]	[]	[]	[]	[]	48473.6	51931.4	49425.8	73017	120034	[]	[]	[]	[]	[]
C20_201092_01	Clemson University, SC, USA	2020	R1	1	92	MBWZ	2020-05-11	2020-07-11	2020-07-11	61	61	180.34	48.26	11.9778	18.4336	15.61	17.49	19.52	[]	[]	[]	[]	[]	[]	[]	13.9338	15.3557	16.4983	[]	[]	[]	[]	[]	[]	[]	NA	1.5747	1.9555	[]	[]	[]	[]	[]	[]	[]	56.562	70.1413	115.268	[]	[]	[]	[]	[]	[]	[]	NA	1828.39	2774.89	[]	[]	[]	[]	[]	[]	[]	NA	238.139	336.385	[]	[]	[]	[]	[]	[]	[]	138600	24281.3	47649.3	[]	[]	[]	[]	[]	[]	[]
C20_201092_02	Clemson University, SC, USA	2020	R1	2	92	MBWZ	2020-05-11	2020-07-11	2020-07-11	61	61	198.12	73.66	16.1807	26.0744	12.87	15.63	18.16	19.78	20.11	[]	[]	[]	[]	[]	15.5594	15.6596	16.8282	18.0469	17.7419	[]	[]	[]	[]	[]	1.3716	1.1176	1.2953	1.4984	1.8031	[]	[]	[]	[]	[]	27.9446	34.6596	42.4953	69.3566	111.551	[]	[]	[]	[]	[]	1333.27	1355.55	2042.41	2898.52	3224.67	[]	[]	[]	[]	[]	171.378	173.127	242.737	321.221	363.509	[]	[]	[]	[]	[]	11834.9	15435.4	26124.3	46820.6	69404.8	[]	[]	[]	[]	[]
C20_201092_03	Clemson University, SC, USA	2020	R1	3	92	MBWZ	2020-05-11	2020-07-11	2020-07-11	61	61	193.04	71.12	18.4313	21.6425	13.64	17.32	19.83	21.44	21.87	[]	[]	[]	[]	[]	13.8067	15.4824	17.0056	18.3521	17.3362	[]	[]	[]	[]	[]	1.1684	1.1938	1.3206	1.5747	2.0063	[]	[]	[]	[]	[]	29.2946	33.6509	42.2312	63.8107	95.8412	[]	[]	[]	[]	[]	924.954	1509.37	2286.26	3350.36	3520.2	[]	[]	[]	[]	[]	133.986	194.979	268.883	365.12	406.11	[]	[]	[]	[]	[]	10070.4	17376.9	30024.2	54913.8	65809	[]	[]	[]	[]	[]
C20_201092_04	Clemson University, SC, USA	2020	R1	4	92	MBWZ	2020-05-11	2020-07-11	2020-07-11	61	61	198.12	55.88	14.7998	20.3505	15.09	17.87	19.15	19.88	[]	[]	[]	[]	[]	[]	15.4067	16.4476	17.6153	17.6654	[]	[]	[]	[]	[]	[]	1.3716	1.1429	1.4222	1.7523	[]	[]	[]	[]	[]	[]	32.454	45.0041	59.8607	98.866	[]	[]	[]	[]	[]	[]	1478.07	1730.28	2558.72	3097.11	[]	[]	[]	[]	[]	[]	191.874	210.399	290.511	350.641	[]	[]	[]	[]	[]	[]	15234.6	27649.9	45548	56737.9	[]	[]	[]	[]	[]	[]
C20_201092_05	Clemson University, SC, USA	2020	R1	5	92	MBWZ	2020-05-11	2020-07-11	2020-07-11	61	61	193.04	60.96	8.66075	17.0198	13.84	16.69	18.22	20.14	[]	[]	[]	[]	[]	[]	12.9942	14.6938	15.8136	16.1168	[]	[]	[]	[]	[]	[]	0.9651	1.2446	1.3968	1.6507	[]	[]	[]	[]	[]	[]	30.8265	41.3707	50.5346	76.7368	[]	[]	[]	[]	[]	[]	698.786	1331.91	1865.45	2399.03	[]	[]	[]	[]	[]	[]	107.554	181.289	235.93	297.705	[]	[]	[]	[]	[]	[]	8227.73	17376.2	27878	38002.3	[]	[]	[]	[]	[]	[]
C20_201092_06	Clemson University, SC, USA	2020	R1	6	92	MBWZ	2020-05-11	2020-07-11	2020-07-11	61	61	187.96	60.96	16.1707	24.3006	14.11	16.73	19.09	19.91	[]	[]	[]	[]	[]	[]	14.3405	15.5838	17.2349	18.1235	[]	[]	[]	[]	[]	[]	1.2192	1.3462	1.5492	1.8032	[]	[]	[]	[]	[]	[]	29.5216	34.4046	46.7808	86.9531	[]	[]	[]	[]	[]	[]	1076.64	1631.77	2579.74	3369.46	[]	[]	[]	[]	[]	[]	150.154	209.419	299.362	371.833	[]	[]	[]	[]	[]	[]	11952.1	17226.2	33892.5	66062.1	[]	[]	[]	[]	[]	[]
C20_201092_07	Clemson University, SC, USA	2020	R1	7	92	MBWZ	2020-05-11	2020-07-11	2020-07-11	61	61	210.82	78.74	20.6415	20.4352	13.07	15.7	18.17	19.2	20.33	[]	[]	[]	[]	[]	13.9854	15.0508	16.2192	16.9043	17.0566	[]	[]	[]	[]	[]	1.016	1.0922	1.3969	1.4222	1.8029	[]	[]	[]	[]	[]	28.74	35.378	50.9534	69.5536	97.5015	[]	[]	[]	[]	[]	829.561	1214.42	1979.09	2321.2	2954.21	[]	[]	[]	[]	[]	118.632	161.376	244.043	274.629	346.401	[]	[]	[]	[]	[]	11542.5	17487.9	25930.7	37609.7	68276	[]	[]	[]	[]	[]
C20_201092_08	Clemson University, SC, USA	2020	R1	8	92	MBWZ	2020-05-11	2020-07-11	2020-07-11	61	61	190.5	71.12	22.0969	27.2182	14.13	17.23	19.39	19.9	22.15	[]	[]	[]	[]	[]	13.7049	15.0511	17.0827	17.8181	18.8611	[]	[]	[]	[]	[]	1.3208	1.3207	1.5238	2.0062	2.4127	[]	[]	[]	[]	[]	34.0068	40.1467	50.2814	74.1992	102.546	[]	[]	[]	[]	[]	1021.79	1515.19	2526.94	3473.83	4943.88	[]	[]	[]	[]	[]	149.113	201.34	295.848	389.921	524.241	[]	[]	[]	[]	[]	11486.4	18836.5	36496.1	62915.9	88970.7	[]	[]	[]	[]	[]
C20_201092_09	Clemson University, SC, USA	2020	R1	9	92	MBWZ	2020-05-11	2020-07-11	2020-07-11	61	61	203.2	66.04	11.6985	12.2649	13.64	16.67	17.85	18.62	[]	[]	[]	[]	[]	[]	12.3843	14.4663	15.3806	16.32	[]	[]	[]	[]	[]	[]	1.1683	1.2191	1.2445	1.7015	[]	[]	[]	[]	[]	[]	36.8602	42.0203	55.0055	89.4843	[]	[]	[]	[]	[]	[]	708.909	1261.61	1572.56	2363.08	[]	[]	[]	[]	[]	[]	114.485	174.421	204.486	289.593	[]	[]	[]	[]	[]	[]	8888.21	17287.8	24420.2	51406.3	[]	[]	[]	[]	[]	[]
C20_201092_11	Clemson University, SC, USA	2020	R1	11	92	MBWZ	2020-05-11	2020-07-11	2020-07-11	61	61	177.8	48.26	9.42785	16.6651	14.37	16.8	18.86	[]	[]	[]	[]	[]	[]	[]	12.2832	13.9072	15.7616	[]	[]	[]	[]	[]	[]	[]	1.3207	NA	1.7015	[]	[]	[]	[]	[]	[]	[]	34.7078	46.0753	69.3551	[]	[]	[]	[]	[]	[]	[]	791.209	NA	2192.84	[]	[]	[]	[]	[]	[]	[]	128.828	NA	278.251	[]	[]	[]	[]	[]	[]	[]	9535.03	128680	30710.6	[]	[]	[]	[]	[]	[]	[]
C20_201092_13	Clemson University, SC, USA	2020	R1	13	92	MBWZ	2020-05-11	2020-07-11	2020-07-11	61	61	195.58	71.12	14.7419	20.6735	13.89	16.02	17.75	19.32	[]	[]	[]	[]	[]	[]	14.2898	15.2028	15.914	16.9032	[]	[]	[]	[]	[]	[]	0.9144	1.0668	1.2445	1.4221	[]	[]	[]	[]	[]	[]	36.1122	42.0442	50.0592	69.5738	[]	[]	[]	[]	[]	[]	843.967	1241.52	1699.04	2332.8	[]	[]	[]	[]	[]	[]	118.122	163.328	213.527	276.018	[]	[]	[]	[]	[]	[]	11905.8	17016.1	28110.6	46692.6	[]	[]	[]	[]	[]	[]
C20_201092_14	Clemson University, SC, USA	2020	R1	14	92	MBWZ	2020-05-11	2020-07-11	2020-07-11	61	61	177.8	73.66	10.6248	15.8867	11.28	13.38	15.95	17.5	18.4	[]	[]	[]	[]	[]	13.0179	12.9673	13.9836	16.0406	16.6246	[]	[]	[]	[]	[]	1.2445	1.1938	NA	1.1429	1.727	[]	[]	[]	[]	[]	22.6368	29.6864	37.267	50.7463	72.4712	[]	[]	[]	[]	[]	717.841	793.131	NA	1601.95	2473.79	[]	[]	[]	[]	[]	110.285	122.328	NA	199.737	297.606	[]	[]	[]	[]	[]	5671.63	6929	84180	24986.7	44600.7	[]	[]	[]	[]	[]
C20_201092_15	Clemson University, SC, USA	2020	R1	15	92	MBWZ	2020-05-11	2020-07-11	2020-07-11	61	61	198.12	71.12	14.4402	21.939	13.98	16.65	19.23	20.73	21.33	[]	[]	[]	[]	[]	14.8732	15.7864	17.0814	18.707	19.3423	[]	[]	[]	[]	[]	1.2192	1.0414	1.3461	1.4984	1.7523	[]	[]	[]	[]	[]	32.8516	43.2651	49.5395	54.2235	75.2174	[]	[]	[]	[]	[]	1168.51	1375.25	2286	3286.43	4100.74	[]	[]	[]	[]	[]	157.13	174.233	267.66	351.358	424.018	[]	[]	[]	[]	[]	11832.5	17609.8	32584	53101.6	73412.9	[]	[]	[]	[]	[]
C20_201092_16	Clemson University, SC, USA	2020	R1	16	92	MBWZ	2020-05-11	2020-07-11	2020-07-11	61	61	190.5	81.28	7.38356	13.4615	13.94	15.99	17.32	17.87	[]	[]	[]	[]	[]	[]	12.7658	14.3657	15.4051	16.2949	[]	[]	[]	[]	[]	[]	1.2701	1.3969	1.2953	1.7524	[]	[]	[]	[]	[]	[]	36.6003	42.5253	59.8191	96.4827	[]	[]	[]	[]	[]	[]	825.243	1323.25	1586.76	2319.95	[]	[]	[]	[]	[]	[]	129.29	184.223	206.004	284.746	[]	[]	[]	[]	[]	[]	9114.14	15043.6	28203.8	43865	[]	[]	[]	[]	[]	[]
C20_201093_01	Clemson University, SC, USA	2020	R1	1	93	S8324	2020-05-11	2020-07-05	2020-07-07	55	57	137.16	40.64	8.54256	19.4253	15.5	18.15	19.11	[]	[]	[]	[]	[]	[]	[]	17.6441	18.9375	19.1911	[]	[]	[]	[]	[]	[]	[]	1.4986	1.5746	2.1841	[]	[]	[]	[]	[]	[]	[]	56.443	73.8458	109.035	[]	[]	[]	[]	[]	[]	[]	2250.79	3152.88	4273.47	[]	[]	[]	[]	[]	[]	[]	255.132	332.977	445.36	[]	[]	[]	[]	[]	[]	[]	33972.5	66552.3	90141.4	[]	[]	[]	[]	[]	[]	[]
C20_201093_02	Clemson University, SC, USA	2020	R1	2	93	S8324	2020-05-11	2020-07-05	2020-07-07	55	57	142.24	40.64	10.7463	16.1446	16.25	18.03	20.8	[]	[]	[]	[]	[]	[]	[]	16.7051	16.831	19.3197	[]	[]	[]	[]	[]	[]	[]	1.9809	2.0824	2.0569	[]	[]	[]	[]	[]	[]	[]	61.6415	89.3703	98.3629	[]	[]	[]	[]	[]	[]	[]	2470.27	2836.79	4482.84	[]	[]	[]	[]	[]	[]	[]	295.75	337.091	464.07	[]	[]	[]	[]	[]	[]	[]	32635.1	40745.1	69581.6	[]	[]	[]	[]	[]	[]	[]
C20_201093_03	Clemson University, SC, USA	2020	R1	3	93	S8324	2020-05-11	2020-07-05	2020-07-07	55	57	152.4	35.56	6.2699	10.5841	17.23	18.03	[]	[]	[]	[]	[]	[]	[]	[]	16.0442	16.2976	[]	[]	[]	[]	[]	[]	[]	[]	1.5491	1.9808	[]	[]	[]	[]	[]	[]	[]	[]	52.1063	82.544	[]	[]	[]	[]	[]	[]	[]	[]	1987.96	2534.82	[]	[]	[]	[]	[]	[]	[]	[]	247.81	311.067	[]	[]	[]	[]	[]	[]	[]	[]	25488.2	37742.9	[]	[]	[]	[]	[]	[]	[]	[]
C20_201093_04	Clemson University, SC, USA	2020	R1	4	93	S8324	2020-05-11	2020-07-05	2020-07-07	55	57	167.64	40.64	12.3687	22.2466	15.19	16.84	17.22	[]	[]	[]	[]	[]	[]	[]	15.9915	16.4476	16.9809	[]	[]	[]	[]	[]	[]	[]	1.397	1.727	2.108	[]	[]	[]	[]	[]	[]	[]	39.2271	64.403	79.5391	[]	[]	[]	[]	[]	[]	[]	1650.56	2236.58	2811.2	[]	[]	[]	[]	[]	[]	[]	206.43	271.965	331.102	[]	[]	[]	[]	[]	[]	[]	20474.2	31939.3	39736.1	[]	[]	[]	[]	[]	[]	[]
C20_201093_06	Clemson University, SC, USA	2020	R1	6	93	S8324	2020-05-11	2020-07-05	2020-07-07	55	57	157.48	50.8	4.86051	16.8214	14.99	16.62	18.48	[]	[]	[]	[]	[]	[]	[]	15.458	15.7111	16.1957	[]	[]	[]	[]	[]	[]	[]	1.9813	1.7016	1.5238	[]	[]	[]	[]	[]	[]	[]	42.378	57.9279	68.5878	[]	[]	[]	[]	[]	[]	[]	1895.62	1954.27	2131.8	[]	[]	[]	[]	[]	[]	[]	245.26	248.775	263.255	[]	[]	[]	[]	[]	[]	[]	13556.5	28219	32098.3	[]	[]	[]	[]	[]	[]	[]
C20_201093_07	Clemson University, SC, USA	2020	R1	7	93	S8324	2020-05-11	2020-07-05	2020-07-07	55	57	157.48	45.72	7.16082	21.3454	14.89	16.84	17.41	18.89	[]	[]	[]	[]	[]	[]	16.7536	17.5898	17.9966	19.7496	[]	[]	[]	[]	[]	[]	1.4731	1.5239	1.6254	2.0318	[]	[]	[]	[]	[]	[]	36.3264	41.4915	62.9931	88.3592	[]	[]	[]	[]	[]	[]	1893.78	2416.8	2752.76	4334	[]	[]	[]	[]	[]	[]	226.075	274.796	305.921	438.895	[]	[]	[]	[]	[]	[]	18796.7	29726.8	50303.6	76418.5	[]	[]	[]	[]	[]	[]
C20_201093_09	Clemson University, SC, USA	2020	R1	9	93	S8324	2020-05-11	2020-07-05	2020-07-07	55	57	152.4	40.64	6.23823	15.9594	18.26	20.25	21.77	[]	[]	[]	[]	[]	[]	[]	18.6839	19.369	20.5873	[]	[]	[]	[]	[]	[]	[]	1.6509	1.6762	2.2349	[]	[]	[]	[]	[]	[]	[]	50.2905	54.9047	86.3461	[]	[]	[]	[]	[]	[]	[]	3173.83	3814.93	5768.91	[]	[]	[]	[]	[]	[]	[]	339.739	393.921	560.434	[]	[]	[]	[]	[]	[]	[]	36360.1	59302.9	87425.7	[]	[]	[]	[]	[]	[]	[]
C20_201093_10	Clemson University, SC, USA	2020	R1	10	93	S8324	2020-05-11	2020-07-05	2020-07-07	55	57	152.4	40.64	6.0101	14.791	18.32	20.2	21.31	[]	[]	[]	[]	[]	[]	[]	17.6676	17.971	19.0633	[]	[]	[]	[]	[]	[]	[]	1.4731	1.9049	1.8031	[]	[]	[]	[]	[]	[]	[]	44.1998	50.3952	74.8546	[]	[]	[]	[]	[]	[]	[]	2551.71	3470.07	4037.45	[]	[]	[]	[]	[]	[]	[]	288.857	386.186	423.583	[]	[]	[]	[]	[]	[]	[]	28622.6	41364.6	56909.7	[]	[]	[]	[]	[]	[]	[]
C20_201093_11	Clemson University, SC, USA	2020	R1	11	93	S8324	2020-05-11	2020-07-05	2020-07-07	55	57	152.4	40.64	9.04457	18.029	19.27	21.05	23.16	[]	[]	[]	[]	[]	[]	[]	18.7115	19.4721	20.463	[]	[]	[]	[]	[]	[]	[]	1.6253	1.8538	2.4634	[]	[]	[]	[]	[]	[]	[]	57.2187	88.2007	131.301	[]	[]	[]	[]	[]	[]	[]	3290.78	4293.69	6384.94	[]	[]	[]	[]	[]	[]	[]	351.738	441.009	624.047	[]	[]	[]	[]	[]	[]	[]	46155.1	68191.8	109857	[]	[]	[]	[]	[]	[]	[]
C20_201093_12	Clemson University, SC, USA	2020	R1	12	93	S8324	2020-05-11	2020-07-05	2020-07-07	55	57	154.94	45.72	13.8984	21.8084	17.15	19.59	21.75	[]	[]	[]	[]	[]	[]	[]	17.9497	19.0145	20.6906	[]	[]	[]	[]	[]	[]	[]	1.5745	2.1332	2.1332	[]	[]	[]	[]	[]	[]	[]	45.7015	67.4921	83.3684	[]	[]	[]	[]	[]	[]	[]	2640.31	4197.98	5654.53	[]	[]	[]	[]	[]	[]	[]	294.189	441.556	546.58	[]	[]	[]	[]	[]	[]	[]	39395.6	50204.5	76611.2	[]	[]	[]	[]	[]	[]	[]
C20_201093_13	Clemson University, SC, USA	2020	R1	13	93	S8324	2020-05-11	2020-07-05	2020-07-07	55	57	142.24	30.48	4.86105	15.1971	20.48	21.52	[]	[]	[]	[]	[]	[]	[]	[]	19.1185	20.2342	[]	[]	[]	[]	[]	[]	[]	[]	2.3365	2.5652	[]	[]	[]	[]	[]	[]	[]	[]	81.732	125.282	[]	[]	[]	[]	[]	[]	[]	[]	4686.31	5979.23	[]	[]	[]	[]	[]	[]	[]	[]	490.239	591.002	[]	[]	[]	[]	[]	[]	[]	[]	57962.2	75444.9	[]	[]	[]	[]	[]	[]	[]	[]
C20_201093_14	Clemson University, SC, USA	2020	R1	14	93	S8324	2020-05-11	2020-07-05	2020-07-07	55	57	157.48	40.64	3.50134	15.4963	15.71	20.04	21.18	[]	[]	[]	[]	[]	[]	[]	17.7694	18.6068	19.4198	[]	[]	[]	[]	[]	[]	[]	1.7271	1.9301	2.2348	[]	[]	[]	[]	[]	[]	[]	58.8249	72.1918	92.872	[]	[]	[]	[]	[]	[]	[]	2561.94	3790.04	4873.37	[]	[]	[]	[]	[]	[]	[]	288.354	407.383	501.897	[]	[]	[]	[]	[]	[]	[]	30116.6	47672.7	76732.1	[]	[]	[]	[]	[]	[]	[]
C20_201094_01	Clemson University, SC, USA	2020	R1	1	94	PHW51	2020-05-11	2020-07-01	2020-07-15	51	65	175.26	68.58	24.0366	22.6646	14.62	17.56	19.68	21.05	[]	[]	[]	[]	[]	[]	13.3244	14.8737	15.5334	15.3054	[]	[]	[]	[]	[]	[]	NA	1.9048	2.2603	2.4128	[]	[]	[]	[]	[]	[]	65.0271	65.452	91.7784	105.664	[]	[]	[]	[]	[]	[]	NA	1922.11	2626.81	2788.09	[]	[]	[]	[]	[]	[]	NA	258.458	338.215	364.327	[]	[]	[]	[]	[]	[]	85439.5	23966.3	37682.5	41426.1	[]	[]	[]	[]	[]	[]
C20_201094_02	Clemson University, SC, USA	2020	R1	2	94	PHW51	2020-05-11	2020-07-01	2020-07-15	51	65	167.64	68.58	23.4848	20.9136	13.77	16.73	19.03	19.89	[]	[]	[]	[]	[]	[]	12.3342	14.0598	14.8727	15.5842	[]	[]	[]	[]	[]	[]	2.1842	NA	2.0064	2.0316	[]	[]	[]	[]	[]	[]	73.1198	60.1894	67.2704	83.0534	[]	[]	[]	[]	[]	[]	1035.07	NA	2128.97	2507.33	[]	[]	[]	[]	[]	[]	167.838	NA	286.292	321.778	[]	[]	[]	[]	[]	[]	10984.2	85199.2	28762.8	40237.8	[]	[]	[]	[]	[]	[]
C20_201094_03	Clemson University, SC, USA	2020	R1	3	94	PHW51	2020-05-11	2020-07-01	2020-07-15	51	65	167.64	71.12	24.9118	28.7322	13.8	15.32	17.4	18.59	20	[]	[]	[]	[]	[]	12.6396	13.5532	14.6196	14.8985	15.3322	[]	[]	[]	[]	[]	1.7525	1.2954	1.3715	2.1587	2.9461	[]	[]	[]	[]	[]	51.1169	37.3467	46.1777	55.3402	89.8003	[]	[]	[]	[]	[]	982.702	1049.04	1463.57	2187.73	2955.89	[]	[]	[]	[]	[]	155.496	154.804	200.22	293.685	385.579	[]	[]	[]	[]	[]	9464.21	12583.8	17717.1	27832.8	33970.6	[]	[]	[]	[]	[]
C20_201094_04	Clemson University, SC, USA	2020	R1	4	94	PHW51	2020-05-11	2020-07-01	2020-07-15	51	65	175.26	71.12	16.8317	22.5538	13.26	14.83	17.21	18.43	20.76	[]	[]	[]	[]	[]	12.4613	13.1466	14.2378	14.4672	15.4074	[]	[]	[]	[]	[]	1.8796	1.4224	1.4984	1.8287	1.9048	[]	[]	[]	[]	[]	37.4311	38.8557	51.5195	70.8571	76.3246	[]	[]	[]	[]	[]	952.187	1010.85	1447.25	1823.39	2429.22	[]	[]	[]	[]	[]	152.823	153.781	203.297	252.072	315.331	[]	[]	[]	[]	[]	6119.33	9835.45	16132.6	18320.7	23823.2	[]	[]	[]	[]	[]
C20_201094_05	Clemson University, SC, USA	2020	R1	5	94	PHW51	2020-05-11	2020-07-01	2020-07-15	51	65	170.18	71.12	22.2351	28.5493	13.51	15.45	17.35	17.75	19.76	[]	[]	[]	[]	[]	12.6642	13.07	14.3139	14.4924	14.8737	[]	[]	[]	[]	[]	1.9557	1.1683	1.6	2.0825	2.3619	[]	[]	[]	[]	[]	43.2026	43.572	41.5518	54.834	74.5281	[]	[]	[]	[]	[]	1031.02	897.295	1544.21	1917.58	2419.86	[]	[]	[]	[]	[]	162.825	137.306	215.763	264.632	325.388	[]	[]	[]	[]	[]	8513.46	11360.3	18239.6	27066.3	35131.4	[]	[]	[]	[]	[]
C20_201094_07	Clemson University, SC, USA	2020	R1	7	94	PHW51	2020-05-11	2020-07-01	2020-07-15	51	65	185.42	81.28	22.1328	24.0333	12.97	15.41	17.16	18.23	20.64	[]	[]	[]	[]	[]	13.1978	13.6801	14.289	14.7974	15.0511	[]	[]	[]	[]	[]	1.854	1.3208	1.7016	1.7269	NA	[]	[]	[]	[]	[]	41.7006	39.0123	53.876	62.0789	81.1424	[]	[]	[]	[]	[]	1075.02	1093.58	1586.39	1840.7	NA	[]	[]	[]	[]	[]	162.91	159.88	222.044	248.787	NA	[]	[]	[]	[]	[]	9858.63	12782.7	19230.7	24714.9	NA	[]	[]	[]	[]	[]
C20_201094_08	Clemson University, SC, USA	2020	R1	8	94	PHW51	2020-05-11	2020-07-01	2020-07-15	51	65	182.88	71.12	15.5501	19.4951	14.56	16.66	17.66	19.51	[]	[]	[]	[]	[]	[]	12.9692	14.1884	15.1272	16.0167	[]	[]	[]	[]	[]	[]	1.5747	NA	1.8539	1.7016	[]	[]	[]	[]	[]	[]	48.2027	53.2272	66.4403	85.1006	[]	[]	[]	[]	[]	[]	1028.71	NA	1980.93	2348.35	[]	[]	[]	[]	[]	[]	158.639	NA	261.903	293.237	[]	[]	[]	[]	[]	[]	10289.6	117644	27180.8	32985.9	[]	[]	[]	[]	[]	[]
C20_201094_09	Clemson University, SC, USA	2020	R1	9	94	PHW51	2020-05-11	2020-07-01	2020-07-15	51	65	162.56	76.2	17.8838	20.4315	12.8	14.86	16.34	18.13	20.73	[]	[]	[]	[]	[]	12.0807	12.7922	13.5264	13.8068	12.9936	[]	[]	[]	[]	[]	1.6507	1.7777	1.7269	NA	1.7523	[]	[]	[]	[]	[]	48.0635	45.053	46.2802	55.7224	49.9263	[]	[]	[]	[]	[]	792.28	1089.64	1338.61	NA	1509.89	[]	[]	[]	[]	[]	131.165	170.36	197.926	NA	232.405	[]	[]	[]	[]	[]	10050.7	10488.9	14229.7	129648	16308.4	[]	[]	[]	[]	[]
C20_201094_10	Clemson University, SC, USA	2020	R1	10	94	PHW51	2020-05-11	2020-07-01	2020-07-15	51	65	175.26	81.28	17.3608	30.666	12.82	15.61	17.93	18.67	20.8	[]	[]	[]	[]	[]	12.6643	14.0355	14.6698	15.3052	15.5594	[]	[]	[]	[]	[]	1.5748	1.6001	1.3462	1.6	2.0571	[]	[]	[]	[]	[]	32.6672	37.6862	45.0844	51.1804	65.902	[]	[]	[]	[]	[]	869.324	1343.72	1493.37	1938.7	2618.05	[]	[]	[]	[]	[]	137.287	191.474	203.598	253.339	336.524	[]	[]	[]	[]	[]	8303.8	13105.8	16032.5	20923.9	27845.1	[]	[]	[]	[]	[]
C20_201094_11	Clemson University, SC, USA	2020	R1	11	94	PHW51	2020-05-11	2020-07-01	2020-07-15	51	65	187.96	81.28	19.9754	26.2553	12.98	15.04	17.43	18.9	20.42	[]	[]	[]	[]	[]	12.055	12.6385	13.9076	14.2131	14.4926	[]	[]	[]	[]	[]	NA	1.4224	1.4477	NA	NA	[]	[]	[]	[]	[]	52.5137	40.2305	45.8653	57.8388	68.3067	[]	[]	[]	[]	[]	NA	928.065	1348.78	NA	NA	[]	[]	[]	[]	[]	NA	146.863	193.963	NA	NA	[]	[]	[]	[]	[]	120283	7853.89	13502.5	129478	183064	[]	[]	[]	[]	[]
C20_201094_12	Clemson University, SC, USA	2020	R1	12	94	PHW51	2020-05-11	2020-07-01	2020-07-15	51	65	177.8	83.82	18.1692	NA	12.15	14.35	16.26	17.19	18.65	[]	[]	[]	[]	[]	11.6493	12.6641	13.4259	14.2895	13.9599	[]	[]	[]	[]	[]	NA	1.27	1.6001	1.3208	2.2349	[]	[]	[]	[]	[]	43.9072	35.7695	43.9633	51.2802	73.4643	[]	[]	[]	[]	[]	NA	829.114	1246.15	1333.48	1895.62	[]	[]	[]	[]	[]	NA	130.939	185.634	186.638	271.581	[]	[]	[]	[]	[]	103958	8287.35	11486.5	16561.6	21234.5	[]	[]	[]	[]	[]
C20_201094_13	Clemson University, SC, USA	2020	R1	13	94	PHW51	2020-05-11	2020-07-01	2020-07-15	51	65	193.04	81.28	16.7929	17.2565	13.35	16.18	17.68	19.69	21.98	[]	[]	[]	[]	[]	11.9277	13.9847	14.6699	14.8227	14.4662	[]	[]	[]	[]	[]	NA	1.6508	1.7524	2.0571	NA	[]	[]	[]	[]	[]	58.9901	49.763	53.8097	66.596	114.317	[]	[]	[]	[]	[]	NA	1401.47	1771.42	2208.86	NA	[]	[]	[]	[]	[]	NA	200.429	241.504	298.037	NA	[]	[]	[]	[]	[]	174630	18613	23397.2	27498.7	268372	[]	[]	[]	[]	[]
C20_201094_14	Clemson University, SC, USA	2020	R1	14	94	PHW51	2020-05-11	2020-07-01	2020-07-15	51	65	187.96	81.28	19.4768	22.5704	13.46	15.69	17.92	19.1	20.07	[]	[]	[]	[]	[]	12.5622	13.1212	14.3403	14.7969	14.4927	[]	[]	[]	[]	[]	1.727	1.3716	1.5746	1.7015	NA	[]	[]	[]	[]	[]	31.7459	39.2746	50.5466	59.1318	80.3752	[]	[]	[]	[]	[]	938.69	1029.51	1577.84	1897.76	NA	[]	[]	[]	[]	[]	149.447	156.922	220.057	256.508	NA	[]	[]	[]	[]	[]	9400.39	10395.4	17593.8	19894.2	152978	[]	[]	[]	[]	[]
C20_201094_15	Clemson University, SC, USA	2020	R1	15	94	PHW51	2020-05-11	2020-07-01	2020-07-15	51	65	190.5	73.66	19.6564	26.5102	14.03	16.21	17.38	19.15	[]	[]	[]	[]	[]	[]	12.9192	14.036	14.9251	15.4576	[]	[]	[]	[]	[]	[]	2.1081	1.397	1.6763	1.8032	[]	[]	[]	[]	[]	[]	46.0457	45.5003	53.153	62.6708	[]	[]	[]	[]	[]	[]	1167.48	1264.63	1769.27	2201.87	[]	[]	[]	[]	[]	[]	180.735	180.199	237.086	284.891	[]	[]	[]	[]	[]	[]	10313.1	14704.6	18881.1	24345.3	[]	[]	[]	[]	[]	[]
C20_201095_02	Clemson University, SC, USA	2020	R1	2	95	B75	2020-05-11	2020-07-12	2020-07-12	62	62	NA	55.88	9.35701	21.3766	11.55	11.47	14.71	14.42	17.04	[]	[]	[]	[]	[]	10.7811	10.6801	13.7785	14.1594	11.2392	[]	[]	[]	[]	[]	NA	NA	NA	NA	NA	[]	[]	[]	[]	[]	39.4395	68.7548	71.2701	113.031	145.74	[]	[]	[]	[]	[]	NA	NA	NA	NA	NA	[]	[]	[]	[]	[]	NA	NA	NA	NA	NA	[]	[]	[]	[]	[]	72167.1	111609	111284	225577	214507	[]	[]	[]	[]	[]
C20_201095_04	Clemson University, SC, USA	2020	R1	4	95	B75	2020-05-11	2020-07-12	2020-07-12	62	62	NA	53.34	13.3511	22.0094	13.3	13.66	17.63	17.33	19.62	[]	[]	[]	[]	[]	12.23	12.1771	15.3021	14.9969	14.3111	[]	[]	[]	[]	[]	1.6003	NA	2.1081	NA	NA	[]	[]	[]	[]	[]	54.7074	96.6707	102.389	123.329	168.395	[]	[]	[]	[]	[]	829.308	NA	2203.72	NA	NA	[]	[]	[]	[]	[]	135.619	NA	288.029	NA	NA	[]	[]	[]	[]	[]	11449	205109	29356.4	196153	130593	[]	[]	[]	[]	[]
C20_201095_05	Clemson University, SC, USA	2020	R1	5	95	B75	2020-05-11	2020-07-12	2020-07-12	62	62	NA	68.58	12.4945	20.396	13.29	16.33	18.04	19.2	21.93	21.33	[]	[]	[]	[]	13.3473	14.413	16.0142	17.1821	16.5214	16.3693	[]	[]	[]	[]	2.0575	1.6003	1.5241	1.9304	2.0319	2.9718	[]	[]	[]	[]	31.5847	45.3345	55.3917	68.9623	88.4658	109.618	[]	[]	[]	[]	1196.82	1491.57	2032.69	3000.82	3159.02	3736.62	[]	[]	[]	[]	179.335	206.976	253.86	349.296	382.416	456.54	[]	[]	[]	[]	11543.2	15225.1	23933.6	32920.6	28504.7	44986.2	[]	[]	[]	[]
C20_201095_06	Clemson University, SC, USA	2020	R1	6	95	B75	2020-05-11	2020-07-12	2020-07-12	62	62	NA	71.12	14.8658	23.5454	13.32	16.54	18.26	19	20.25	19.22	[]	[]	[]	[]	13.8034	16.14	17.3601	18.0966	17.7416	19.9008	[]	[]	[]	[]	1.6511	1.524	1.6256	1.7018	2.0826	2.7942	[]	[]	[]	[]	38.9674	44.8192	58.6684	63.0353	91.9512	121.843	[]	[]	[]	[]	1150.16	1927.47	2620.34	3098.89	3575.24	5474.13	[]	[]	[]	[]	166.65	238.844	301.881	342.483	403.035	550.141	[]	[]	[]	[]	12569.5	21918.4	31781.9	39376.5	55617.8	65365.1	[]	[]	[]	[]
C20_201095_07	Clemson University, SC, USA	2020	R1	7	95	B75	2020-05-11	2020-07-12	2020-07-12	62	62	NA	71.12	10.1351	15.7492	12.91	15.31	17.62	19.3	20.78	21.35	[]	[]	[]	[]	12.4075	13.7529	16.0393	16.9536	16.1146	16.0133	[]	[]	[]	[]	NA	NA	1.4733	1.5493	2.794	NA	[]	[]	[]	[]	38.7649	46.468	48.7339	61.1281	94.9705	97.6801	[]	[]	[]	[]	NA	NA	1952.33	2501.35	3398.63	NA	[]	[]	[]	[]	NA	NA	243.444	295.082	421.807	NA	[]	[]	[]	[]	60198.2	85716.9	23797.6	33454.2	27348	19246.9	[]	[]	[]	[]
C20_201095_08	Clemson University, SC, USA	2020	R1	8	95	B75	2020-05-11	2020-07-12	2020-07-12	62	62	NA	78.74	12.0889	22.1156	13.17	16.45	18.31	19.21	19.99	21.55	[]	[]	[]	[]	13.4742	15.2262	15.8863	16.6496	17.4864	16.674	[]	[]	[]	[]	NA	1.651	1.7017	2.3112	1.9303	2.7178	[]	[]	[]	[]	41.3931	39.2061	52.0732	60.2088	91.4122	100.733	[]	[]	[]	[]	NA	1756.18	2180.22	3106.4	3243.7	3781.06	[]	[]	[]	[]	NA	230.678	274.478	373.15	370.997	453.527	[]	[]	[]	[]	90121.6	23563.4	30121.6	37540.2	45455.4	30681.1	[]	[]	[]	[]
C20_201095_09	Clemson University, SC, USA	2020	R1	9	95	B75	2020-05-11	2020-07-12	2020-07-12	62	62	NA	76.2	14.5051	25.2023	9.92	15.38	17.69	18.75	21.03	20.66	[]	[]	[]	[]	10.3995	13.9312	15.8865	16.5723	15.4801	16.928	[]	[]	[]	[]	NA	NA	1.4987	1.5493	1.6256	2.9466	[]	[]	[]	[]	37.1499	38.3528	43.6464	53.2179	61.4254	98.3147	[]	[]	[]	[]	NA	NA	1937.31	2309.84	2233.39	3945.48	[]	[]	[]	[]	NA	NA	243.894	278.759	288.55	466.148	[]	[]	[]	[]	89445.4	91439	19427.1	26668.5	23262.2	25516.7	[]	[]	[]	[]
C20_201095_10	Clemson University, SC, USA	2020	R1	10	95	B75	2020-05-11	2020-07-12	2020-07-12	62	62	NA	73.66	15.8133	26.8833	13.27	14.16	17.65	18.74	21.02	20.7	[]	[]	[]	[]	12.5347	12.5091	16.3436	17.0043	14.8961	17.7921	[]	[]	[]	[]	1.5494	NA	1.6256	1.5747	NA	2.7686	[]	[]	[]	[]	38.0131	59.3382	51.2851	58.6136	76.0278	123.124	[]	[]	[]	[]	863.409	NA	2196.13	2487.52	NA	4353.11	[]	[]	[]	[]	137.763	NA	268.745	292.575	NA	489.33	[]	[]	[]	[]	9823.55	81911.3	24523.9	33682.7	158387	46697.4	[]	[]	[]	[]
C20_201095_11	Clemson University, SC, USA	2020	R1	11	95	B75	2020-05-11	2020-07-12	2020-07-12	62	62	NA	76.2	14.7033	23.386	12.73	15.15	16.84	17.77	19.65	20.11	[]	[]	[]	[]	12.3569	13.6013	15.709	15.6583	16.8263	16.6488	[]	[]	[]	[]	1.4225	1.3717	1.4733	1.6001	1.8541	2.7941	[]	[]	[]	[]	34.0538	42.4273	48.4691	58.7754	74.2885	91.2788	[]	[]	[]	[]	761.447	1091.64	1786.81	1965.95	2828.61	3590.89	[]	[]	[]	[]	123.242	160.519	227.489	251.107	336.213	431.369	[]	[]	[]	[]	7936	14369.5	20407.3	29043.8	33751.3	40867.7	[]	[]	[]	[]
C20_201095_12	Clemson University, SC, USA	2020	R1	12	95	B75	2020-05-11	2020-07-12	2020-07-12	62	62	NA	68.58	16.6354	21.9707	14.67	16.11	18.52	19.14	21.01	[]	[]	[]	[]	[]	13.5245	15.0998	16.4716	16.3446	15.8609	[]	[]	[]	[]	[]	1.6256	1.6001	1.4732	2.0829	2.9718	[]	[]	[]	[]	[]	40.7599	50.2095	55.3874	71.3767	108.059	[]	[]	[]	[]	[]	1173.67	1654.78	2171.3	2774.59	3393.72	[]	[]	[]	[]	[]	173.561	219.179	263.642	339.511	427.935	[]	[]	[]	[]	[]	14335.9	20934.9	32077.4	27542	26870.7	[]	[]	[]	[]	[]
C20_201095_13	Clemson University, SC, USA	2020	R1	13	95	B75	2020-05-11	2020-07-12	2020-07-12	62	62	NA	63.5	9.16304	14.9087	14.79	16.27	17.85	18.41	19.72	[]	[]	[]	[]	[]	14.0334	15.4037	16.2166	16.9796	14.9206	[]	[]	[]	[]	[]	1.4225	1.5495	1.4733	2.667	NA	[]	[]	[]	[]	[]	37.7693	40.1257	50.6102	78.8575	110.312	[]	[]	[]	[]	[]	1185.22	1714.5	2027.2	3410.16	NA	[]	[]	[]	[]	[]	168.914	222.609	250.015	401.677	NA	[]	[]	[]	[]	[]	13258.2	18272.3	22537.4	34769.9	31579.4	[]	[]	[]	[]	[]
C20_201095_14	Clemson University, SC, USA	2020	R1	14	95	B75	2020-05-11	2020-07-12	2020-07-12	62	62	NA	81.28	12.8581	19.4299	11.88	16.13	18.16	18.43	20.53	21.06	[]	[]	[]	[]	13.6522	15.1492	16.4715	16.7511	16.4966	15.6581	[]	[]	[]	[]	NA	1.5494	1.4479	1.4986	1.7525	NA	[]	[]	[]	[]	44.5409	39.7827	42.7679	55.6928	72.585	97.5068	[]	[]	[]	[]	NA	1633.46	2108.99	2281.29	2691.7	NA	[]	[]	[]	[]	NA	215.65	256.078	272.375	326.334	NA	[]	[]	[]	[]	105475	18244.2	21757.4	30362.4	33786.6	34343.6	[]	[]	[]	[]
C20_201096_01	Clemson University, SC, USA	2020	R1	1	96	MS222	2020-05-11	2020-07-10	2020-07-13	60	63	132.08	50.8	10.3033	15.1363	11.7	12.82	14.44	16	19.14	[]	[]	[]	[]	[]	11.0858	10.7815	12.6605	13.3211	13.677	[]	[]	[]	[]	[]	NA	NA	NA	NA	NA	[]	[]	[]	[]	[]	40.6743	46.7284	56.9695	85.5893	77.3141	[]	[]	[]	[]	[]	NA	NA	NA	NA	NA	[]	[]	[]	[]	[]	NA	NA	NA	NA	NA	[]	[]	[]	[]	[]	126362	117058	92335.5	72634.3	162803	[]	[]	[]	[]	[]
C20_201096_02	Clemson University, SC, USA	2020	R1	2	96	MS222	2020-05-11	2020-07-10	2020-07-13	60	63	142.24	50.8	18.5319	32.3785	10.84	13.6	14.94	17.34	20.66	20.09	[]	[]	[]	[]	11.637	11.315	11.315	13.2193	13.7787	14.3373	[]	[]	[]	[]	NA	NA	NA	NA	NA	NA	[]	[]	[]	[]	38.015	49.8041	65.1897	78.5688	64.4614	147.393	[]	[]	[]	[]	NA	NA	NA	NA	NA	NA	[]	[]	[]	[]	NA	NA	NA	NA	NA	NA	[]	[]	[]	[]	86715.3	139870	210074	157358	130618	159631	[]	[]	[]	[]
C20_201096_03	Clemson University, SC, USA	2020	R1	3	96	MS222	2020-05-11	2020-07-10	2020-07-13	60	63	144.78	45.72	30.3884	42.2925	10.93	14.05	17.2	19.74	24.04	[]	[]	[]	[]	[]	11.5445	12.2535	14.1592	15.5819	NA	[]	[]	[]	[]	[]	NA	1.5746	NA	1.4477	NA	[]	[]	[]	[]	[]	47.11	53.6186	63.8038	87.5878	NA	[]	[]	[]	[]	[]	NA	865.096	NA	1977.56	NA	[]	[]	[]	[]	[]	NA	141.2	NA	253.827	NA	[]	[]	[]	[]	[]	95966.7	10773.2	125572	23847	NA	[]	[]	[]	[]	[]
C20_201096_04	Clemson University, SC, USA	2020	R1	4	96	MS222	2020-05-11	2020-07-10	2020-07-13	60	63	142.24	40.64	6.89962	10.4118	12.43	14.3	14.07	16.64	[]	[]	[]	[]	[]	[]	11.2389	11.9492	12.1782	12.7628	[]	[]	[]	[]	[]	[]	NA	NA	NA	NA	[]	[]	[]	[]	[]	[]	54.2707	81.0548	111.312	117.782	[]	[]	[]	[]	[]	[]	NA	NA	NA	NA	[]	[]	[]	[]	[]	[]	NA	NA	NA	NA	[]	[]	[]	[]	[]	[]	121533	194224	281523	187865	[]	[]	[]	[]	[]	[]
C20_201096_05	Clemson University, SC, USA	2020	R1	5	96	MS222	2020-05-11	2020-07-10	2020-07-13	60	63	152.4	68.58	33.8381	48.2613	12.58	17.22	20.11	22.05	22.65	24.75	24.81	[]	[]	[]	13.9757	15.633	17.7657	20.0776	20.5092	23.3545	24.2179	[]	[]	[]	1.397	1.3207	1.3715	1.3714	NA	2.4381	NA	[]	[]	[]	41.5753	34.8429	38.7902	60.1856	93.5185	151.449	145.134	[]	[]	[]	1014.08	1660.28	2644.87	3823.4	NA	9320.81	NA	[]	[]	[]	145.121	212.407	297.75	380.862	NA	798.202	NA	[]	[]	[]	8241.48	16528.4	30170	56177.4	83130	146820	267284	[]	[]	[]
C20_201096_06	Clemson University, SC, USA	2020	R1	6	96	MS222	2020-05-11	2020-07-10	2020-07-13	60	63	157.48	60.96	39.232	51.7637	16.67	19.87	21.23	22.05	23.29	22.95	[]	[]	[]	[]	14.0843	16.5468	17.6648	18.3243	20.0268	NA	[]	[]	[]	[]	1.3969	1.2952	1.6509	2.0315	NA	NA	[]	[]	[]	[]	45.5131	46.5331	66.5284	106.415	163.453	NA	[]	[]	[]	[]	1305.84	2113.04	3136.81	4098.81	NA	NA	[]	[]	[]	[]	185.432	255.402	355.148	447.364	NA	NA	[]	[]	[]	[]	13596.7	27502.9	41995.7	65831.1	105271	NA	[]	[]	[]	[]
C20_201096_07	Clemson University, SC, USA	2020	R1	7	96	MS222	2020-05-11	2020-07-10	2020-07-13	60	63	167.64	66.04	39.836	54.1946	12.61	17.33	19.59	21.31	21.86	NA	[]	[]	[]	[]	11.6957	14.3106	16.2674	17.3092	19.0873	NA	[]	[]	[]	[]	NA	NA	1.5239	1.8285	2.6923	NA	[]	[]	[]	[]	44.0383	43.6282	52.3211	67.7998	91.6279	NA	[]	[]	[]	[]	NA	NA	2263.67	3219.87	5381.2	NA	[]	[]	[]	[]	NA	NA	278.307	372.041	563.851	NA	[]	[]	[]	[]	134210	115394	30567	42852.1	73039.3	NA	[]	[]	[]	[]
C20_201096_09	Clemson University, SC, USA	2020	R1	9	96	MS222	2020-05-11	2020-07-10	2020-07-13	60	63	160.02	71.12	18.1122	29.0886	11.48	14.71	16.48	16.93	17.15	17.74	21.77	[]	[]	[]	11.9357	12.33	13.9054	14.8198	14.8958	18.5271	20.1025	[]	[]	[]	1.5493	1.1937	NA	1.9302	NA	NA	2.7177	[]	[]	[]	46.994	40.4911	53.0645	57.5209	91.2559	104.811	140.024	[]	[]	[]	674.266	759.014	NA	1860.43	NA	NA	6151.23	[]	[]	[]	112.983	123.117	NA	251.074	NA	NA	611.987	[]	[]	[]	6346.65	7888.5	122668	27398.1	249592	83237.5	99866	[]	[]	[]
C20_201096_10	Clemson University, SC, USA	2020	R1	10	96	MS222	2020-05-11	2020-07-10	2020-07-13	60	63	147.32	68.58	13.95	25.2496	11.35	15.72	17.62	18.62	19.13	19.89	21.26	[]	[]	[]	13.322	14.0328	15.7585	17.1567	17.741	19.0365	20.7384	[]	[]	[]	1.3208	1.1176	1.6764	1.7779	2.2858	2.5905	2.7177	[]	[]	[]	25.9943	31.3193	36.7322	47.7342	72.3003	107.487	129.751	[]	[]	[]	796.468	1045.42	2047.58	2755.39	3611.24	4814.92	6524.29	[]	[]	[]	119.572	148.997	259.869	321.202	407.107	505.862	629.199	[]	[]	[]	5697.96	8730.75	16727.5	31293.4	43241.7	70231.2	104716	[]	[]	[]
C20_201096_11	Clemson University, SC, USA	2020	R1	11	96	MS222	2020-05-11	2020-07-10	2020-07-13	60	63	157.48	60.96	27.2071	47.7432	15.25	18.07	20.59	21.77	23.41	NA	[]	[]	[]	[]	13.8295	14.8954	16.674	17.2578	17.6388	NA	[]	[]	[]	[]	1.3461	1.5239	1.7017	2.362	2.743	NA	[]	[]	[]	[]	30.7114	38.0934	55.8104	85.4807	106.276	NA	[]	[]	[]	[]	1128.4	1705.17	2713.73	3845.13	4727.17	NA	[]	[]	[]	[]	163.187	228.953	325.504	445.61	535.996	NA	[]	[]	[]	[]	7759.45	12918.5	28552	46322	65987.7	NA	[]	[]	[]	[]
C20_201096_12	Clemson University, SC, USA	2020	R1	12	96	MS222	2020-05-11	2020-07-10	2020-07-13	60	63	157.48	71.12	19.9954	33.1799	10.53	14.02	15.74	16.86	17.45	18.34	[]	[]	[]	[]	12.1277	13.2446	14.159	15.4036	16.4955	16.6738	[]	[]	[]	[]	1.651	1.8034	1.4478	1.5238	2.0573	2.1588	[]	[]	[]	[]	29.1023	25.9965	33.2179	47.077	64.7178	80.6658	[]	[]	[]	[]	678.092	1141.35	1292.24	1745.78	2602.38	2874.72	[]	[]	[]	[]	111.825	172.349	182.532	226.671	315.526	344.819	[]	[]	[]	[]	4000.2	7008.48	10350.4	22770.9	31481.2	42687.3	[]	[]	[]	[]
C20_201096_14	Clemson University, SC, USA	2020	R1	14	96	MS222	2020-05-11	2020-07-10	2020-07-13	60	63	154.94	66.04	18.4438	27.1226	11.58	13.49	15.57	15.92	16.98	18.61	[]	[]	[]	[]	12.7115	13.6261	15.3025	16.6732	17.1564	19.0103	[]	[]	[]	[]	1.5748	1.5747	1.6509	1.8032	2.3364	2.8446	[]	[]	[]	[]	33.1017	36.1841	50.4902	71.8037	85.637	126.334	[]	[]	[]	[]	805.747	1091.62	1697.9	2273.64	3033.77	4776.73	[]	[]	[]	[]	126.775	160.224	221.911	272.73	353.66	502.542	[]	[]	[]	[]	6779.3	11395.8	21930.2	35858.4	57386.3	69951.9	[]	[]	[]	[]
C20_201096_15	Clemson University, SC, USA	2020	R1	15	96	MS222	2020-05-11	2020-07-10	2020-07-13	60	63	160.02	71.12	20.5313	30.4701	15.31	17.81	19.41	20.51	21.25	22.07	[]	[]	[]	[]	13.4999	15.2	16.2161	16.9535	17.4346	18.1476	[]	[]	[]	[]	1.4732	1.4477	1.5238	2.1333	2.7939	NA	[]	[]	[]	[]	43.6009	49.0585	56.3084	101.455	134.186	139.559	[]	[]	[]	[]	1135.65	1706.28	2228.77	3277.62	4249.68	NA	[]	[]	[]	[]	168.245	224.511	274.884	386.66	487.499	NA	[]	[]	[]	[]	11517.7	20898.8	26287.3	51823.1	56077.4	73848.5	[]	[]	[]	[]
C20_201096_16	Clemson University, SC, USA	2020	R1	16	96	MS222	2020-05-11	2020-07-10	2020-07-13	60	63	160.02	71.12	21.0446	45.5248	11.94	15.63	17.73	19.65	20.53	22.1	[]	[]	[]	[]	13.0427	14.2867	15.379	16.6742	17.5883	18.3247	[]	[]	[]	[]	1.5747	1.7017	1.4985	1.9301	2.0572	2.489	[]	[]	[]	[]	32.505	35.4781	44.45	51.5717	77.4647	116.156	[]	[]	[]	[]	882.557	1463.63	1792.77	2840.85	3512.06	4677.1	[]	[]	[]	[]	135.334	204.894	233.145	340.748	399.364	510.469	[]	[]	[]	[]	7719.9	12178.5	20936.1	35379.8	42802.1	58836.3	[]	[]	[]	[]
C20_201097_01	Clemson University, SC, USA	2020	R1	1	97	B164	2020-05-11	2020-07-08	2020-07-12	58	62	175.26	63.5	10.9566	14.3002	13.34	17.35	19.52	20.48	21.15	[]	[]	[]	[]	[]	14.4406	15.8115	17.4125	18.1979	18.4531	[]	[]	[]	[]	[]	0.9905	1.4224	1.1176	1.5748	1.6002	[]	[]	[]	[]	[]	14.9722	18.2444	24.1937	32.963	53.5842	[]	[]	[]	[]	[]	893.379	1814.25	2092.31	3159.53	3397.07	[]	[]	[]	[]	[]	123.732	229.485	240.323	347.241	368.184	[]	[]	[]	[]	[]	5408.76	12023.7	15474.3	24677.2	37056.1	[]	[]	[]	[]	[]
C20_201097_02	Clemson University, SC, USA	2020	R1	2	97	B164	2020-05-11	2020-07-08	2020-07-12	58	62	175.26	55.88	3.37222	4.74526	11.64	13.08	13.23	14.85	[]	[]	[]	[]	[]	[]	11.1136	11.5197	12.8143	13.3731	[]	[]	[]	[]	[]	[]	NA	NA	1.4225	1.1939	[]	[]	[]	[]	[]	[]	10.2369	11.4369	17.7894	22.0758	[]	[]	[]	[]	[]	[]	NA	NA	861.423	932.421	[]	[]	[]	[]	[]	[]	NA	NA	134.447	139.447	[]	[]	[]	[]	[]	[]	36732.1	35371.9	3451.83	6728.36	[]	[]	[]	[]	[]	[]
C20_201097_03	Clemson University, SC, USA	2020	R1	3	97	B164	2020-05-11	2020-07-08	2020-07-12	58	62	180.34	71.12	25.8997	30.2919	17.96	22.23	24.8	26.82	27.94	[]	[]	[]	[]	[]	18.3785	20.1542	21.8312	23.3291	23.9397	[]	[]	[]	[]	[]	0.9906	0.9905	1.2192	1.2191	1.4477	[]	[]	[]	[]	[]	15.3723	27.4375	32.5703	41.9889	59.8311	[]	[]	[]	[]	[]	2014.71	2967.39	4660.83	5803.56	7359.65	[]	[]	[]	[]	[]	219.247	294.469	426.988	497.538	614.849	[]	[]	[]	[]	[]	17373.9	23039.8	46942.5	68200.9	95633.1	[]	[]	[]	[]	[]
C20_201097_05	Clemson University, SC, USA	2020	R1	5	97	B164	2020-05-11	2020-07-08	2020-07-12	58	62	177.8	58.42	7.60144	11.2644	15.61	17.86	19.53	20.39	[]	[]	[]	[]	[]	[]	15.4063	15.7107	17.8433	18.707	[]	[]	[]	[]	[]	[]	0.9651	1.524	1.2954	1.3969	[]	[]	[]	[]	[]	[]	19.8946	24.1288	35.3032	41.6513	[]	[]	[]	[]	[]	[]	1158.6	1923.42	2495.82	3071.73	[]	[]	[]	[]	[]	[]	150.406	244.855	279.748	328.404	[]	[]	[]	[]	[]	[]	9289.01	12241.1	22364.1	28392.9	[]	[]	[]	[]	[]	[]
C20_201097_07	Clemson University, SC, USA	2020	R1	7	97	B164	2020-05-11	2020-07-08	2020-07-12	58	62	193.04	81.28	14.1902	17.7012	14.23	17.92	21.18	22.34	22.69	[]	[]	[]	[]	[]	15.9143	17.1324	18.8849	19.5196	20.3322	[]	[]	[]	[]	[]	1.4226	1.016	0.9906	0.8382	1.1429	[]	[]	[]	[]	[]	14.6104	21.7762	26.7161	32.8282	47.7484	[]	[]	[]	[]	[]	1567.91	1738.09	2450.42	2393.51	3475.21	[]	[]	[]	[]	[]	197.044	202.901	259.511	245.242	341.843	[]	[]	[]	[]	[]	6955.2	11641.1	23048.1	32030.8	48349.9	[]	[]	[]	[]	[]
C20_201097_08	Clemson University, SC, USA	2020	R1	8	97	B164	2020-05-11	2020-07-08	2020-07-12	58	62	193.04	76.2	14.8843	19.2088	13.84	17.24	21.47	22.46	22.84	23.73	[]	[]	[]	[]	14.8212	16.6503	18.5037	19.5456	19.9266	21.5777	[]	[]	[]	[]	0.889	1.2192	1.0159	1.1684	1.3209	1.7272	[]	[]	[]	[]	15.0012	17.1726	21.7617	35.4876	36.8888	56.1496	[]	[]	[]	[]	898.015	1820.75	2412.55	3198.34	3750.79	5778.07	[]	[]	[]	[]	121.18	218.705	260.764	327.27	376.461	535.559	[]	[]	[]	[]	7734	11174.8	20903.7	27646.1	40210	63660.2	[]	[]	[]	[]
C20_201097_09	Clemson University, SC, USA	2020	R1	9	97	B164	2020-05-11	2020-07-08	2020-07-12	58	62	190.5	83.82	13.0083	18.2003	13.16	16.78	19.33	21.49	22.12	[]	[]	[]	[]	[]	14.644	16.0403	18.0721	19.6718	20.3334	[]	[]	[]	[]	[]	1.2192	1.1684	1.0668	1.1685	1.4478	[]	[]	[]	[]	[]	18.6082	19.9075	26.0752	29.6253	45.9838	[]	[]	[]	[]	[]	1071.65	1574.94	2182.69	3133.05	4124.42	[]	[]	[]	[]	[]	146.36	196.373	241.553	318.532	405.68	[]	[]	[]	[]	[]	5636.42	11701.5	20303.2	29906.4	43163.9	[]	[]	[]	[]	[]
C20_201097_10	Clemson University, SC, USA	2020	R1	10	97	B164	2020-05-11	2020-07-08	2020-07-12	58	62	182.88	71.12	5.73467	10.8374	12.47	14.27	16.05	17.06	18.05	NA	[]	[]	[]	[]	13.3226	12.813	14.4147	15.7351	15.1251	7.5572	[]	[]	[]	[]	1.0668	1.1938	1.2192	1.3462	1.397	NA	[]	[]	[]	[]	17.4015	20.3663	22.1172	32.5601	38.5719	NA	[]	[]	[]	[]	736.705	812.562	1211.98	1697.76	1661.63	NA	[]	[]	[]	[]	110.595	126.834	168.159	215.793	219.718	NA	[]	[]	[]	[]	3521.09	4301.03	8031.18	13836.2	12573.5	NA	[]	[]	[]	[]
C20_201097_11	Clemson University, SC, USA	2020	R1	11	97	B164	2020-05-11	2020-07-08	2020-07-12	58	62	198.12	71.12	11.7421	16.3429	13.19	17.07	19.29	20.8	21.28	23.6	[]	[]	[]	[]	13.3748	15.3287	17.1321	18.1985	19.5708	20.2054	[]	[]	[]	[]	1.4479	0.9399	1.0923	1.2193	1.3971	1.5746	[]	[]	[]	[]	16.3398	19.4229	26.1454	29.7453	38.8132	60.5757	[]	[]	[]	[]	967.627	1204.18	1957.19	2625.69	3545.4	4575.06	[]	[]	[]	[]	144.694	157.115	228.483	288.561	362.316	452.855	[]	[]	[]	[]	5166.43	9330.42	16924.8	22990.8	34703.5	66935.6	[]	[]	[]	[]
C20_201097_12	Clemson University, SC, USA	2020	R1	12	97	B164	2020-05-11	2020-07-08	2020-07-12	58	62	190.5	71.12	14.9372	14.7941	13.84	17.28	20.29	21.18	22.31	[]	[]	[]	[]	[]	14.8221	16.0393	17.8181	18.326	18.7323	[]	[]	[]	[]	[]	1.2446	0.8382	0.7619	0.9906	1.0668	[]	[]	[]	[]	[]	14.5744	19.9702	25.3157	30.2367	45.1717	[]	[]	[]	[]	[]	1167.07	1230.56	1649.02	2283.68	2669.16	[]	[]	[]	[]	[]	157.477	153.443	185.095	249.229	284.98	[]	[]	[]	[]	[]	5754.09	10688.6	18059.7	23492.6	35627	[]	[]	[]	[]	[]
C20_201097_15	Clemson University, SC, USA	2020	R1	15	97	B164	2020-05-11	2020-07-08	2020-07-12	58	62	185.42	86.36	22.6413	30.6418	14.73	18.42	22.35	24.51	25.67	[]	[]	[]	[]	[]	17.3637	18.9101	20.5112	21.2977	22.2126	[]	[]	[]	[]	[]	1.2955	1.0923	1.0668	1.016	1.3461	[]	[]	[]	[]	[]	17.5087	20.0372	26.331	35.0745	46.2639	[]	[]	[]	[]	[]	1864.27	2385.41	3307.76	3732.73	5420.35	[]	[]	[]	[]	[]	214.732	252.289	322.532	350.528	488.043	[]	[]	[]	[]	[]	10618.5	19774.1	31968	38841.1	57452.9	[]	[]	[]	[]	[]
C20_201098_02	Clemson University, SC, USA	2020	R1	2	98	PHPR5	2020-05-11	2020-07-08	2020-07-10	58	60	175.26	58.42	8.78914	12.9057	13.16	15	15.58	16.07	[]	[]	[]	[]	[]	[]	12.3834	12.8145	13.6275	14.3384	[]	[]	[]	[]	[]	[]	0.7366	1.0669	NA	NA	[]	[]	[]	[]	[]	[]	39.4691	40.9751	50.7588	68.0658	[]	[]	[]	[]	[]	[]	481.707	779.89	NA	NA	[]	[]	[]	[]	[]	[]	77.7989	121.72	NA	NA	[]	[]	[]	[]	[]	[]	8855.68	9210.54	108896	151781	[]	[]	[]	[]	[]	[]
C20_201098_03	Clemson University, SC, USA	2020	R1	3	98	PHPR5	2020-05-11	2020-07-08	2020-07-10	58	60	198.12	66.04	16.3899	16.9808	16.99	18.54	20.19	21.19	[]	[]	[]	[]	[]	[]	15.9914	15.5074	17.0059	17.8446	[]	[]	[]	[]	[]	[]	1.0161	0.9399	1.3462	1.3461	[]	[]	[]	[]	[]	[]	42.997	57.5318	68.93	99.3977	[]	[]	[]	[]	[]	[]	1413.35	1324.18	2355.46	2751.57	[]	[]	[]	[]	[]	[]	176.763	170.78	277.017	308.393	[]	[]	[]	[]	[]	[]	22224.1	24111.1	44375.7	56281.3	[]	[]	[]	[]	[]	[]
C20_201098_07	Clemson University, SC, USA	2020	R1	7	98	PHPR5	2020-05-11	2020-07-08	2020-07-10	58	60	193.04	71.12	7.44468	12.73	13.36	15.07	16.45	17.52	17.45	[]	[]	[]	[]	[]	14.6704	14.4913	14.9481	15.6333	15.9896	[]	[]	[]	[]	[]	0.9907	0.6604	0.8637	1.1684	1.2955	[]	[]	[]	[]	[]	32.9034	42.6512	47.9327	67.0482	84.2065	[]	[]	[]	[]	[]	929.483	709.261	1027.07	1533.87	1747.26	[]	[]	[]	[]	[]	126.715	97.8879	137.419	196.231	218.549	[]	[]	[]	[]	[]	13152.5	15814.4	18758.5	24413.6	35723.2	[]	[]	[]	[]	[]
C20_201098_13	Clemson University, SC, USA	2020	R1	13	98	PHPR5	2020-05-11	2020-07-08	2020-07-10	58	60	182.88	55.88	5.26698	17.2658	13.81	15.11	15.91	16.14	[]	[]	[]	[]	[]	[]	13.2733	13.298	13.7037	13.9068	[]	[]	[]	[]	[]	[]	0.8637	NA	NA	NA	[]	[]	[]	[]	[]	[]	38.2572	47.0206	54.3331	74.703	[]	[]	[]	[]	[]	[]	672.379	NA	NA	NA	[]	[]	[]	[]	[]	[]	101.313	NA	NA	NA	[]	[]	[]	[]	[]	[]	9596.49	94858	118312	173570	[]	[]	[]	[]	[]	[]
C20_201098_14	Clemson University, SC, USA	2020	R1	14	98	PHPR5	2020-05-11	2020-07-08	2020-07-10	58	60	182.88	60.96	5.18444	11.8608	12.6	12.6	13.65	14.51	[]	[]	[]	[]	[]	[]	12.4097	11.6709	12.2309	12.8913	[]	[]	[]	[]	[]	[]	0.7367	NA	NA	NA	[]	[]	[]	[]	[]	[]	29.8686	39.5486	45.7468	59.1025	[]	[]	[]	[]	[]	[]	467.615	NA	NA	NA	[]	[]	[]	[]	[]	[]	75.3628	NA	NA	NA	[]	[]	[]	[]	[]	[]	6551.84	147665	65575.7	112129	[]	[]	[]	[]	[]	[]
C20_201098_15	Clemson University, SC, USA	2020	R1	15	98	PHPR5	2020-05-11	2020-07-08	2020-07-10	58	60	182.88	66.04	4.41251	15.7697	12.08	14.38	15.18	16.37	16.03	[]	[]	[]	[]	[]	12.3331	13.2211	13.5249	14.5417	14.9983	[]	[]	[]	[]	[]	0.7114	0.9654	0.762	0.9652	NA	[]	[]	[]	[]	[]	26.3256	32.9904	39.572	48.228	69.6703	[]	[]	[]	[]	[]	432.985	751.808	684.899	1049.26	NA	[]	[]	[]	[]	[]	70.2151	113.728	101.28	144.311	NA	[]	[]	[]	[]	[]	5919.09	9560.93	12138.7	17874.2	152282	[]	[]	[]	[]	[]
C20_201099_01	Clemson University, SC, USA	2020	R1	1	99	PHG35	2020-05-11	2020-07-13	2020-07-13	63	63	NA	38.1	10.3107	26.0938	14.6	18.64	18.67	19.56	[]	[]	[]	[]	[]	[]	13.7815	14.8725	16.3483	18.6322	[]	[]	[]	[]	[]	[]	1.2444	1.727	1.6254	2.9463	[]	[]	[]	[]	[]	[]	31.3044	42.4597	89.3122	111.218	[]	[]	[]	[]	[]	[]	1019.76	1900.22	2303.77	4823.42	[]	[]	[]	[]	[]	[]	147.99	255.535	281.836	517.751	[]	[]	[]	[]	[]	[]	9429.72	18178.4	29214.4	50202.5	[]	[]	[]	[]	[]	[]
C20_201099_03	Clemson University, SC, USA	2020	R1	3	99	PHG35	2020-05-11	2020-07-13	2020-07-13	63	63	NA	50.8	7.20708	20.5026	13.14	15.06	14.99	16.58	[]	[]	[]	[]	[]	[]	13.6304	13.5518	14.0084	11.5451	[]	[]	[]	[]	[]	[]	1.1429	NA	NA	NA	[]	[]	[]	[]	[]	[]	23.3205	36.0317	51.2851	68.5272	[]	[]	[]	[]	[]	[]	855.474	NA	NA	NA	[]	[]	[]	[]	[]	[]	125.524	NA	NA	NA	[]	[]	[]	[]	[]	[]	9669.36	60331	136990	240960	[]	[]	[]	[]	[]	[]
C20_201099_04	Clemson University, SC, USA	2020	R1	4	99	PHG35	2020-05-11	2020-07-13	2020-07-13	63	63	NA	55.88	21.8821	54.6787	16.42	21.18	23.31	25.35	26.81	[]	[]	[]	[]	[]	15.7617	18.1743	19.7993	19.2409	22.3143	[]	[]	[]	[]	[]	1.4731	1.3715	1.8539	2.6667	NA	[]	[]	[]	[]	[]	36.6045	40.4273	64.2597	110.32	152.133	[]	[]	[]	[]	[]	1764.02	2915.63	4871.74	6220.82	NA	[]	[]	[]	[]	[]	223.837	320.852	492.112	646.625	NA	[]	[]	[]	[]	[]	17824.4	31282.2	56487.5	68270.6	131729	[]	[]	[]	[]	[]
C20_201099_05	Clemson University, SC, USA	2020	R1	5	99	PHG35	2020-05-11	2020-07-13	2020-07-13	63	63	NA	45.72	8.54108	18.7401	14.4	18.19	19.44	21.44	[]	[]	[]	[]	[]	[]	13.1972	15.6347	16.7269	13.7806	[]	[]	[]	[]	[]	[]	1.3715	1.3461	1.4983	NA	[]	[]	[]	[]	[]	[]	36.5765	49.9793	78.5634	119.164	[]	[]	[]	[]	[]	[]	970.941	1763.21	2376.63	NA	[]	[]	[]	[]	[]	[]	147.143	225.551	284.169	NA	[]	[]	[]	[]	[]	[]	7912.86	17360.3	31622.9	194771	[]	[]	[]	[]	[]	[]
C20_201099_08	Clemson University, SC, USA	2020	R1	8	99	PHG35	2020-05-11	2020-07-13	2020-07-13	63	63	NA	58.42	14.4738	24.7446	16.37	20.13	23.16	24.49	24.6	[]	[]	[]	[]	[]	15.3053	16.9813	18.7584	19.8759	20.7146	[]	[]	[]	[]	[]	1.1174	1.2191	1.4223	1.676	2.6922	[]	[]	[]	[]	[]	28.0067	31.2284	49.2062	81.4899	136.677	[]	[]	[]	[]	[]	1331.66	2167.44	3485.06	4757.93	7334.99	[]	[]	[]	[]	[]	174.013	255.273	371.573	478.764	708.195	[]	[]	[]	[]	[]	13004.2	19883.1	40614.2	71658.8	85385.4	[]	[]	[]	[]	[]
C20_201099_10	Clemson University, SC, USA	2020	R1	10	99	PHG35	2020-05-11	2020-07-13	2020-07-13	63	63	NA	58.42	7.25265	17.3026	10.51	12.25	14.66	15.12	[]	[]	[]	[]	[]	[]	11.1655	11.1384	12.7396	13.5262	[]	[]	[]	[]	[]	[]	NA	NA	1.3206	1.2952	[]	[]	[]	[]	[]	[]	22.0998	32.4188	42.7322	54.1323	[]	[]	[]	[]	[]	[]	NA	NA	880.332	1032.37	[]	[]	[]	[]	[]	[]	NA	NA	138.204	152.648	[]	[]	[]	[]	[]	[]	66749.8	79290.6	10956.8	15525.8	[]	[]	[]	[]	[]	[]
C20_201099_11	Clemson University, SC, USA	2020	R1	11	99	PHG35	2020-05-11	2020-07-13	2020-07-13	63	63	NA	55.88	15.2549	34.5001	15.5	18.22	20.42	20.77	22.19	[]	[]	[]	[]	[]	15.2042	16.3714	18.3541	19.2674	20.6384	[]	[]	[]	[]	[]	1.2191	1.4985	1.3968	1.7015	2.5143	[]	[]	[]	[]	[]	32.1294	42.4301	55.3472	81.1727	102.839	[]	[]	[]	[]	[]	1340.25	2136.73	2937.72	3888.68	6371.2	[]	[]	[]	[]	[]	176.3	261.032	320.116	403.653	617.412	[]	[]	[]	[]	[]	14384.9	20444.5	39859.1	72180.1	87390.6	[]	[]	[]	[]	[]
C20_201099_12	Clemson University, SC, USA	2020	R1	12	99	PHG35	2020-05-11	2020-07-13	2020-07-13	63	63	NA	43.18	10.4168	21.0889	14.84	17.79	17.31	20.2	[]	[]	[]	[]	[]	[]	12.5387	9.9195	14.6184	11.1638	[]	[]	[]	[]	[]	[]	1.1174	NA	NA	NA	[]	[]	[]	[]	[]	[]	38.3676	43.9093	86.4896	55.9737	[]	[]	[]	[]	[]	[]	759.123	NA	NA	NA	[]	[]	[]	[]	[]	[]	121.085	NA	NA	NA	[]	[]	[]	[]	[]	[]	8495.37	98026.2	182872	165846	[]	[]	[]	[]	[]	[]
C20_201099_13	Clemson University, SC, USA	2020	R1	13	99	PHG35	2020-05-11	2020-07-13	2020-07-13	63	63	NA	55.88	13.1843	30.6996	12.61	15.3	17.57	18.08	17.36	[]	[]	[]	[]	[]	14.2133	15.1776	16.8022	17.9459	18.606	[]	[]	[]	[]	[]	1.7271	1.1682	1.4476	1.727	2.7938	[]	[]	[]	[]	[]	29.1035	29.6924	36.3083	61.9638	87.4241	[]	[]	[]	[]	[]	1217.59	1278.41	2153.6	2944.27	4213.82	[]	[]	[]	[]	[]	171.331	168.459	256.347	328.127	452.953	[]	[]	[]	[]	[]	7851.19	11876.1	22535.6	39510.9	61657.7	[]	[]	[]	[]	[]
C20_201099_15	Clemson University, SC, USA	2020	R1	15	99	PHG35	2020-05-11	2020-07-13	2020-07-13	63	63	NA	53.34	14.9919	30.6819	14.24	18.91	20.88	20.78	[]	[]	[]	[]	[]	[]	9.7684	16.3459	17.6922	18.4275	[]	[]	[]	[]	[]	[]	NA	1.3968	1.9808	2.2857	[]	[]	[]	[]	[]	[]	33.1334	41.8316	63.3101	90.1488	[]	[]	[]	[]	[]	[]	NA	2084.9	3526.25	4266.25	[]	[]	[]	[]	[]	[]	NA	255.097	398.622	463.031	[]	[]	[]	[]	[]	[]	58414.3	19792.1	48176.5	68815.1	[]	[]	[]	[]	[]	[]
C20_201100_01	Clemson University, SC, USA	2020	R1	1	100	DK78010	2020-05-11	2020-07-09	2020-07-11	59	61	142.24	66.04	13.7214	17.3996	12.06	14.24	15.44	18.13	18.12	[]	[]	[]	[]	[]	13.3964	15.0741	14.9469	16.5219	17.2083	[]	[]	[]	[]	[]	1.3463	1.9559	1.27	1.4223	1.8033	[]	[]	[]	[]	[]	25.1518	42.7232	41.1207	46.29	73.1702	[]	[]	[]	[]	[]	859.35	1689.17	1321.53	2093.96	2739.8	[]	[]	[]	[]	[]	128.296	224.115	176.83	253.477	318.428	[]	[]	[]	[]	[]	4922.23	9735.29	15376.9	24662.1	39243.9	[]	[]	[]	[]	[]
C20_201100_02	Clemson University, SC, USA	2020	R1	2	100	DK78010	2020-05-11	2020-07-09	2020-07-11	59	61	139.7	63.5	10.785	16.1336	11.21	13.75	15.47	17.61	19.26	[]	[]	[]	[]	[]	13.9316	13.6527	14.6938	16.1413	16.8028	[]	[]	[]	[]	[]	0.9653	1.27	1.4733	1.3461	1.7272	[]	[]	[]	[]	[]	23.8477	26.6455	43.7017	55.2254	71.3435	[]	[]	[]	[]	[]	700.613	962.473	1412.6	1853.97	2639.78	[]	[]	[]	[]	[]	100.579	140.994	192.272	229.717	314.208	[]	[]	[]	[]	[]	7185.02	10263.4	17074.7	26942.4	31954.1	[]	[]	[]	[]	[]
C20_201100_03	Clemson University, SC, USA	2020	R1	3	100	DK78010	2020-05-11	2020-07-09	2020-07-11	59	61	144.78	66.04	8.81171	17.0517	10.19	12.36	13.61	14.42	NA	NA	[]	[]	[]	[]	12.9176	13.4244	13.7545	14.0335	11.2897	10.1983	[]	[]	[]	[]	1.4478	NA	1.5239	NA	NA	NA	[]	[]	[]	[]	25.5078	36.9796	28.1666	57.9338	76.4538	135.273	[]	[]	[]	[]	717.744	NA	1102.11	NA	NA	NA	[]	[]	[]	[]	111.127	NA	160.254	NA	NA	NA	[]	[]	[]	[]	5895.7	50224.3	15951.6	127619	190430	133403	[]	[]	[]	[]
C20_201100_04	Clemson University, SC, USA	2020	R1	4	100	DK78010	2020-05-11	2020-07-09	2020-07-11	59	61	149.86	71.12	16.5529	21.3798	12.14	14.69	17.76	19.24	20.28	[]	[]	[]	[]	[]	14.6693	14.5922	16.4965	17.2582	17.716	[]	[]	[]	[]	[]	1.5242	1.651	1.1684	1.3208	1.4731	[]	[]	[]	[]	[]	29.2833	34.9635	37.1133	61.7494	72.7554	[]	[]	[]	[]	[]	1180.75	1436.05	1764.36	2310.35	2793.72	[]	[]	[]	[]	[]	160.982	196.825	213.907	267.739	315.39	[]	[]	[]	[]	[]	8494.75	12562.4	22970.6	29612.4	45545.7	[]	[]	[]	[]	[]
C20_201100_06	Clemson University, SC, USA	2020	R1	6	100	DK78010	2020-05-11	2020-07-09	2020-07-11	59	61	157.48	76.2	15.6501	20.5929	11.09	13.89	16.72	17.64	19.64	[]	[]	[]	[]	[]	14.8468	14.1344	15.2507	15.4799	15.8109	[]	[]	[]	[]	[]	1.8543	1.1685	1.2192	1.4986	1.8286	[]	[]	[]	[]	[]	23.2346	30.6584	39.2385	49.1128	66.3039	[]	[]	[]	[]	[]	1280.89	994.168	1436.78	1813.94	2402.02	[]	[]	[]	[]	[]	172.547	140.673	188.422	234.361	303.844	[]	[]	[]	[]	[]	6875.64	9332.96	15459.4	26382.4	30743.6	[]	[]	[]	[]	[]
C20_201100_07	Clemson University, SC, USA	2020	R1	7	100	DK78010	2020-05-11	2020-07-09	2020-07-11	59	61	152.4	71.12	14.7747	19.8915	11.46	14.01	16.21	17.72	19.33	[]	[]	[]	[]	[]	14.3897	14.5165	15.2014	16.116	16.0425	[]	[]	[]	[]	[]	1.4735	1.1939	1.3208	1.8033	1.8541	[]	[]	[]	[]	[]	33.2576	35.1886	40.0936	53.2025	71.1978	[]	[]	[]	[]	[]	1050.05	1085.86	1475.53	2284.71	2478.63	[]	[]	[]	[]	[]	145.944	149.603	194.13	283.533	309.008	[]	[]	[]	[]	[]	6551.3	11588.1	17483.5	26269.5	30311.3	[]	[]	[]	[]	[]
C20_201100_08	Clemson University, SC, USA	2020	R1	8	100	DK78010	2020-05-11	2020-07-09	2020-07-11	59	61	152.4	73.66	13.9036	20.3021	10.9	13.81	16.28	18.2	18.6	19.94	[]	[]	[]	[]	14.2114	14.9221	15.2521	16.4715	17.234	17.5635	[]	[]	[]	[]	1.143	1.7273	1.2192	1.4224	1.4477	1.9556	[]	[]	[]	[]	21.6034	26.4588	41.2082	51.8891	62.0413	72.8941	[]	[]	[]	[]	818.579	1485.89	1405.91	2085.26	2400.92	3300.97	[]	[]	[]	[]	115.2	199.152	184.356	253.196	278.626	375.89	[]	[]	[]	[]	8666.45	8015.71	16693.9	24861	35913.8	44804.4	[]	[]	[]	[]
C20_201100_09	Clemson University, SC, USA	2020	R1	9	100	DK78010	2020-05-11	2020-07-09	2020-07-11	59	61	160.02	71.12	8.86458	12.0906	10.56	11.98	13.99	15.87	NA	[]	[]	[]	[]	[]	12.2568	11.0361	12.28	12.9657	NA	[]	[]	[]	[]	[]	1.6511	NA	NA	NA	NA	[]	[]	[]	[]	[]	17.3488	30.9839	40.9631	37.5023	NA	[]	[]	[]	[]	[]	698.669	NA	NA	NA	NA	[]	[]	[]	[]	[]	114.005	NA	NA	NA	NA	[]	[]	[]	[]	[]	4005.71	64051.6	54167.6	80901.1	NA	[]	[]	[]	[]	[]
C20_201100_10	Clemson University, SC, USA	2020	R1	10	100	DK78010	2020-05-11	2020-07-09	2020-07-11	59	61	154.94	68.58	9.92784	13.4079	11.36	14.03	15.67	17.81	18.71	[]	[]	[]	[]	[]	13.2935	13.2466	14.3372	13.6764	9.7918	[]	[]	[]	[]	[]	1.2193	1.1938	1.1937	NA	NA	[]	[]	[]	[]	[]	24.0948	31.8287	38.6503	58.1043	91.5444	[]	[]	[]	[]	[]	749.866	869.032	1154.31	NA	NA	[]	[]	[]	[]	[]	112.817	131.208	161.023	NA	NA	[]	[]	[]	[]	[]	5399.72	9061.12	14496.5	61615.6	65408	[]	[]	[]	[]	[]
C20_201100_11	Clemson University, SC, USA	2020	R1	11	100	DK78010	2020-05-11	2020-07-09	2020-07-11	59	61	142.24	71.12	11.4154	15.073	9.35	12.24	15.42	17.24	18.29	18.24	[]	[]	[]	[]	12.9415	14.0589	14.9974	15.7603	15.811	16.5478	[]	[]	[]	[]	1.0668	1.1684	1.1938	1.1937	1.473	1.727	[]	[]	[]	[]	22.891	25.2002	36.7087	49.1861	57.889	75.1741	[]	[]	[]	[]	547.586	886.573	1270.62	1569.23	1944.88	2427.74	[]	[]	[]	[]	84.6248	126.123	169.445	199.137	246.016	293.421	[]	[]	[]	[]	5277.38	8982.63	14030.2	19930.1	27027.7	36032.4	[]	[]	[]	[]
C20_201100_12	Clemson University, SC, USA	2020	R1	12	100	DK78010	2020-05-11	2020-07-09	2020-07-11	59	61	154.94	60.96	14.4274	20.4447	12.61	15.94	17.32	18.73	NA	[]	[]	[]	[]	[]	14.1624	15.482	16.3197	14.9989	12.2807	[]	[]	[]	[]	[]	1.1176	1.016	1.3462	1.9049	NA	[]	[]	[]	[]	[]	31.8591	35.606	44.4094	56.7298	104.689	[]	[]	[]	[]	[]	894.208	1242.5	1878.27	2076.36	NA	[]	[]	[]	[]	[]	126.279	160.508	230.184	276.868	NA	[]	[]	[]	[]	[]	10982.8	16211	26690.2	25060.6	278030	[]	[]	[]	[]	[]
C20_201100_13	Clemson University, SC, USA	2020	R1	13	100	DK78010	2020-05-11	2020-07-09	2020-07-11	59	61	NA	NA	15.5763	20.5359	NA	[]	[]	[]	[]	[]	[]	[]	[]	[]	NA	[]	[]	[]	[]	[]	[]	[]	[]	[]	NA	[]	[]	[]	[]	[]	[]	[]	[]	[]	NA	[]	[]	[]	[]	[]	[]	[]	[]	[]	NA	[]	[]	[]	[]	[]	[]	[]	[]	[]	NA	[]	[]	[]	[]	[]	[]	[]	[]	[]	NA	[]	[]	[]	[]	[]	[]	[]	[]	[]
C20_201100_14	Clemson University, SC, USA	2020	R1	14	100	DK78010	2020-05-11	2020-07-09	2020-07-11	59	61	149.86	71.12	9.72405	12.4955	10.63	13.7	16.55	17.69	18.28	[]	[]	[]	[]	[]	15.1018	14.0081	15.2276	16.0652	16.6244	[]	[]	[]	[]	[]	2.1591	1.0923	1.1177	1.2192	1.2953	[]	[]	[]	[]	[]	18.6922	30.485	33.4284	45.3615	58.5289	[]	[]	[]	[]	[]	1408.65	914.235	1327.57	1706.07	1994.08	[]	[]	[]	[]	[]	186.554	130.53	174.363	212.393	239.898	[]	[]	[]	[]	[]	5904.42	7722.53	14882.4	23246.8	33390.8	[]	[]	[]	[]	[]
C20_201100_15	Clemson University, SC, USA	2020	R1	15	100	DK78010	2020-05-11	2020-07-09	2020-07-11	59	61	154.94	76.2	15.4221	19.6577	10.88	14.28	16.3	17.58	18.44	19.36	[]	[]	[]	[]	14.7703	14.6415	15.6576	16.1411	16.5727	19.2655	[]	[]	[]	[]	1.6512	1.2955	1.27	1.5239	1.8033	2.7176	[]	[]	[]	[]	24.7224	30.5136	41.9519	53.3311	67.147	97.689	[]	[]	[]	[]	1159.96	1196.1	1546.79	2027.8	2532.9	4987.19	[]	[]	[]	[]	157.066	163.384	197.577	251.259	305.672	517.732	[]	[]	[]	[]	5756.51	12848.2	21412	28438.2	30689	69556.8	[]	[]	[]	[]
C20_201100_16	Clemson University, SC, USA	2020	R1	16	100	DK78010	2020-05-11	2020-07-09	2020-07-11	59	61	170.18	78.74	15.6628	20.0056	12.01	15.73	17.89	19.47	19.73	20.53	[]	[]	[]	[]	15.4566	15.126	15.9375	16.7767	17.3088	17.7418	[]	[]	[]	[]	1.9305	1.1939	1.1938	1.27	1.6001	1.9047	[]	[]	[]	[]	25.1473	32.8796	43.64	69.1816	71.0403	90.4609	[]	[]	[]	[]	1553.31	1318.51	1661.89	2114.87	2743.53	3408.24	[]	[]	[]	[]	200.99	174.338	208.551	252.119	317.01	384.205	[]	[]	[]	[]	7075.61	16367.8	21298.1	34759	43949.5	52772.4	[]	[]	[]	[]
C20_201101_01	Clemson University, SC, USA	2020	R1	1	101	PHW80	2020-05-11	2020-07-06	2020-07-04	56	54	193.04	68.58	31.2322	39.9669	18.35	22.61	24.06	27.17	[]	[]	[]	[]	[]	[]	20.3109	20.7165	21.2756	21.9605	[]	[]	[]	[]	[]	[]	2.1338	1.6003	1.7017	2.921	[]	[]	[]	[]	[]	[]	30.8864	44.4208	56.0667	69.7753	[]	[]	[]	[]	[]	[]	4692.85	4747.67	5585.48	9740.69	[]	[]	[]	[]	[]	[]	462.101	458.347	525.06	887.11	[]	[]	[]	[]	[]	[]	20512.5	34059.1	61437.7	77619.6	[]	[]	[]	[]	[]	[]
C20_201101_02	Clemson University, SC, USA	2020	R1	2	101	PHW80	2020-05-11	2020-07-06	2020-07-04	56	54	165.1	43.18	6.10687	9.54805	15.31	17.53	16.76	[]	[]	[]	[]	[]	[]	[]	15.3318	16.17	15.7122	[]	[]	[]	[]	[]	[]	[]	1.2701	1.3716	1.4223	[]	[]	[]	[]	[]	[]	[]	26.5459	37.3189	48.073	[]	[]	[]	[]	[]	[]	[]	1396.49	1881.2	1735.89	[]	[]	[]	[]	[]	[]	[]	182.169	232.678	220.96	[]	[]	[]	[]	[]	[]	[]	9174.58	15803.2	19631.9	[]	[]	[]	[]	[]	[]	[]
C20_201101_03	Clemson University, SC, USA	2020	R1	3	101	PHW80	2020-05-11	2020-07-06	2020-07-04	56	54	157.48	55.88	3.1367	5.94479	11.04	12.77	14.22	13.47	[]	[]	[]	[]	[]	[]	11.7515	12.257	13.3244	11.5718	[]	[]	[]	[]	[]	[]	0.3048	0.8636	1.0922	NA	[]	[]	[]	[]	[]	[]	11.5384	26.0128	24.4032	34.7799	[]	[]	[]	[]	[]	[]	171.278	521.423	834.491	NA	[]	[]	[]	[]	[]	[]	29.1499	85.0817	125.258	NA	[]	[]	[]	[]	[]	[]	2753.04	4536.23	6001.19	85593.4	[]	[]	[]	[]	[]	[]
C20_201101_04	Clemson University, SC, USA	2020	R1	4	101	PHW80	2020-05-11	2020-07-06	2020-07-04	56	54	172.72	66.04	6.14782	9.97525	13.26	16.79	18.15	17.99	[]	[]	[]	[]	[]	[]	15.1533	16.0931	16.5752	15.6611	[]	[]	[]	[]	[]	[]	1.4223	1.27	1.4222	1.5238	[]	[]	[]	[]	[]	[]	15.6012	23.5002	42.1396	59.3486	[]	[]	[]	[]	[]	[]	1311.41	1693.69	2112.22	1920.13	[]	[]	[]	[]	[]	[]	173.086	210.487	254.865	245.21	[]	[]	[]	[]	[]	[]	6358.75	13979.1	21244.7	25517.8	[]	[]	[]	[]	[]	[]
C20_201101_05	Clemson University, SC, USA	2020	R1	5	101	PHW80	2020-05-11	2020-07-06	2020-07-04	56	54	167.64	58.42	7.46405	14.0846	15.39	17.76	18.51	17.45	[]	[]	[]	[]	[]	[]	15.9416	16.4741	16.7535	15.9411	[]	[]	[]	[]	[]	[]	1.27	1.2699	1.3969	1.727	[]	[]	[]	[]	[]	[]	18.6045	29.4961	47.5788	73.9026	[]	[]	[]	[]	[]	[]	1542.33	1876.42	2173.93	2132.23	[]	[]	[]	[]	[]	[]	193.498	227.802	259.519	267.513	[]	[]	[]	[]	[]	[]	8697.93	18049.9	28943.4	33601	[]	[]	[]	[]	[]	[]
C20_201101_06	Clemson University, SC, USA	2020	R1	6	101	PHW80	2020-05-11	2020-07-06	2020-07-04	56	54	170.18	63.5	4.04102	5.74512	10.65	13.46	14.41	14.44	[]	[]	[]	[]	[]	[]	12.995	13.9858	14.29	14.1887	[]	[]	[]	[]	[]	[]	1.3463	1.1938	1.2701	1.1937	[]	[]	[]	[]	[]	[]	20.5396	27.687	32.6257	36.9608	[]	[]	[]	[]	[]	[]	720.098	959.518	1118.94	1052.33	[]	[]	[]	[]	[]	[]	110.827	137.213	156.605	148.334	[]	[]	[]	[]	[]	[]	4577.84	8625.23	9355.61	11513.8	[]	[]	[]	[]	[]	[]
C20_201101_07	Clemson University, SC, USA	2020	R1	7	101	PHW80	2020-05-11	2020-07-06	2020-07-04	56	54	182.88	66.04	5.68225	8.14111	13.49	17.03	18.46	17.5	[]	[]	[]	[]	[]	[]	15.5866	16.6014	16.1697	15.6364	[]	[]	[]	[]	[]	[]	1.143	1.1938	1.2446	1.7016	[]	[]	[]	[]	[]	[]	24.0755	34.437	44.1526	53.1067	[]	[]	[]	[]	[]	[]	1213.4	1760.87	1823.7	2017.31	[]	[]	[]	[]	[]	[]	155.698	212.135	225.571	258.027	[]	[]	[]	[]	[]	[]	10141.9	16512.4	21125	26696.2	[]	[]	[]	[]	[]	[]
C20_201101_08	Clemson University, SC, USA	2020	R1	8	101	PHW80	2020-05-11	2020-07-06	2020-07-04	56	54	182.88	81.28	7.51646	13.69	11.82	15	17.53	18.34	17.85	[]	[]	[]	[]	[]	15.6371	16.9314	16.5494	16.9314	16.8799	[]	[]	[]	[]	[]	1.7272	1.3209	1.4478	1.397	1.7018	[]	[]	[]	[]	[]	19.7936	27.6291	30.8013	32.8537	46.6848	[]	[]	[]	[]	[]	1475.98	1803.83	2071.76	2213.42	2478.66	[]	[]	[]	[]	[]	188.779	213.075	250.373	261.458	293.682	[]	[]	[]	[]	[]	6716.92	15016	17314.8	22145.1	25344.6	[]	[]	[]	[]	[]
C20_201101_09	Clemson University, SC, USA	2020	R1	9	101	PHW80	2020-05-11	2020-07-06	2020-07-04	56	54	175.26	60.96	4.4864	7.22172	13.1	16.48	17.28	15.8	[]	[]	[]	[]	[]	[]	15.1793	16.0684	15.5856	14.5441	[]	[]	[]	[]	[]	[]	1.4987	1.1939	1.5494	NA	[]	[]	[]	[]	[]	[]	24.3207	27.4565	42.7675	72.4451	[]	[]	[]	[]	[]	[]	1352.54	1584.99	1856.02	NA	[]	[]	[]	[]	[]	[]	178.209	197.281	238.171	NA	[]	[]	[]	[]	[]	[]	8813.7	15199.6	21140.9	172699	[]	[]	[]	[]	[]	[]
C20_201101_10	Clemson University, SC, USA	2020	R1	10	101	PHW80	2020-05-11	2020-07-06	2020-07-04	56	54	162.56	60.96	5.5757	10.291	13.8	16.14	16.62	16.28	[]	[]	[]	[]	[]	[]	15.8149	16.5756	16.7788	16.6012	[]	[]	[]	[]	[]	[]	1.4986	1.1938	1.5238	1.6	[]	[]	[]	[]	[]	[]	17.2177	28.4491	44.6788	53.8978	[]	[]	[]	[]	[]	[]	1562.77	1680.1	2128.9	2111.02	[]	[]	[]	[]	[]	[]	197.632	202.72	253.76	254.322	[]	[]	[]	[]	[]	[]	7086.06	15187.4	21219.7	30307.9	[]	[]	[]	[]	[]	[]
C20_201101_11	Clemson University, SC, USA	2020	R1	11	101	PHW80	2020-05-11	2020-07-06	2020-07-04	56	54	175.26	58.42	6.5723	12.2598	17.17	19.11	19.43	18.46	[]	[]	[]	[]	[]	[]	17.0843	17.6417	17.6923	16.6263	[]	[]	[]	[]	[]	[]	1.3716	1.397	1.2445	1.5492	[]	[]	[]	[]	[]	[]	18.2596	34.0989	39.7173	61.2779	[]	[]	[]	[]	[]	[]	2113.98	2528.96	2359.68	2297.95	[]	[]	[]	[]	[]	[]	247.476	286.703	266.747	276.423	[]	[]	[]	[]	[]	[]	9805.58	21362.7	26719.9	30568.7	[]	[]	[]	[]	[]	[]
C20_201101_12	Clemson University, SC, USA	2020	R1	12	101	PHW80	2020-05-11	2020-07-06	2020-07-04	56	54	182.88	71.12	5.81634	10.9086	11.25	13.88	15.84	15.83	[]	[]	[]	[]	[]	[]	13.9346	14.2646	15.0515	15.0263	[]	[]	[]	[]	[]	[]	1.6765	1.1684	1.1429	1.4223	[]	[]	[]	[]	[]	[]	23.145	32.4492	42.6413	51.031	[]	[]	[]	[]	[]	[]	1034.9	1016.04	1267.2	1484.12	[]	[]	[]	[]	[]	[]	148.537	142.456	168.382	197.536	[]	[]	[]	[]	[]	[]	5330.21	9987.59	15211.4	17327.5	[]	[]	[]	[]	[]	[]
C20_201101_13	Clemson University, SC, USA	2020	R1	13	101	PHW80	2020-05-11	2020-07-06	2020-07-04	56	54	160.02	63.5	3.26592	6.78988	11.55	14.46	16.33	15.79	[]	[]	[]	[]	[]	[]	14.4172	14.1633	15.1028	14.7728	[]	[]	[]	[]	[]	[]	1.3208	1.2191	1.1175	1.4223	[]	[]	[]	[]	[]	[]	17.0156	24.5363	36.9739	44.0633	[]	[]	[]	[]	[]	[]	984.971	1065.42	1287.22	1420.38	[]	[]	[]	[]	[]	[]	136.638	150.448	170.462	192.296	[]	[]	[]	[]	[]	[]	4806.33	6365.75	12673.4	13649.7	[]	[]	[]	[]	[]	[]
C20_201101_14	Clemson University, SC, USA	2020	R1	14	101	PHW80	2020-05-11	2020-07-06	2020-07-04	56	54	182.88	71.12	7.90084	12.218	12.18	15.33	16.75	17.57	[]	[]	[]	[]	[]	[]	14.0111	14.7214	15.5085	15.4824	[]	[]	[]	[]	[]	[]	1.4732	1.27	1.4986	1.7018	[]	[]	[]	[]	[]	[]	23.9566	34.0243	44.4165	55.3044	[]	[]	[]	[]	[]	[]	1030.51	1265.99	1744.75	1975.32	[]	[]	[]	[]	[]	[]	147.099	171.993	225.005	255.17	[]	[]	[]	[]	[]	[]	6835.83	13480.6	18664.9	15239.3	[]	[]	[]	[]	[]	[]
C20_201101_16	Clemson University, SC, USA	2020	R1	16	101	PHW80	2020-05-11	2020-07-06	2020-07-04	56	54	172.72	71.12	3.57943	6.29304	9.41	11.57	14.17	14.72	14.43	[]	[]	[]	[]	[]	13.7833	13.198	14.0371	14.0358	13.9348	[]	[]	[]	[]	[]	2.2608	1.1939	0.9906	NA	1.7527	[]	[]	[]	[]	[]	15.9739	21.7688	30.1052	36.8303	42.9716	[]	[]	[]	[]	[]	1018.9	736.252	875.447	NA	1308.28	[]	[]	[]	[]	[]	147.845	111.57	124.733	NA	187.772	[]	[]	[]	[]	[]	3470.18	5037.82	8249.88	82198.5	11114.4	[]	[]	[]	[]	[]
C20_201102_01	Clemson University, SC, USA	2020	R1	1	102	PHGW7	2020-05-11	2020-07-06	2020-07-08	56	58	172.72	48.26	6.02413	9.94865	15.49	17.39	18.68	[]	[]	[]	[]	[]	[]	[]	14.7215	16.3208	17.7936	[]	[]	[]	[]	[]	[]	[]	1.397	1.3206	1.7778	[]	[]	[]	[]	[]	[]	[]	33.1169	56.2145	75.8956	[]	[]	[]	[]	[]	[]	[]	1368.41	1857.72	3022.94	[]	[]	[]	[]	[]	[]	[]	185.907	227.651	339.779	[]	[]	[]	[]	[]	[]	[]	12760.8	24241.1	47161.4	[]	[]	[]	[]	[]	[]	[]
C20_201102_02	Clemson University, SC, USA	2020	R1	2	102	PHGW7	2020-05-11	2020-07-06	2020-07-08	56	58	172.72	66.04	4.43066	9.57718	13.32	16.6	18.35	[]	[]	[]	[]	[]	[]	[]	15.6362	15.991	16.9294	[]	[]	[]	[]	[]	[]	[]	1.3971	0.8127	1.6763	[]	[]	[]	[]	[]	[]	[]	25.7885	35.9714	57.2905	[]	[]	[]	[]	[]	[]	[]	1405.32	1152.8	2528.12	[]	[]	[]	[]	[]	[]	[]	179.752	144.181	298.666	[]	[]	[]	[]	[]	[]	[]	11174.3	24019.1	29718.5	[]	[]	[]	[]	[]	[]	[]
C20_201102_03	Clemson University, SC, USA	2020	R1	3	102	PHGW7	2020-05-11	2020-07-06	2020-07-08	56	58	162.56	40.64	4.70393	7.79803	14.38	16.48	[]	[]	[]	[]	[]	[]	[]	[]	14.0115	15.2796	[]	[]	[]	[]	[]	[]	[]	[]	0.7875	1.2191	[]	[]	[]	[]	[]	[]	[]	[]	29.5654	47.3075	[]	[]	[]	[]	[]	[]	[]	[]	732.653	1426.19	[]	[]	[]	[]	[]	[]	[]	[]	104.579	186.679	[]	[]	[]	[]	[]	[]	[]	[]	11802.9	22089	[]	[]	[]	[]	[]	[]	[]	[]
C20_201102_04	Clemson University, SC, USA	2020	R1	4	102	PHGW7	2020-05-11	2020-07-06	2020-07-08	56	58	175.26	68.58	5.2722	9.9291	10.45	13.9	16.33	17.25	[]	[]	[]	[]	[]	[]	13.909	14.822	15.6853	16.396	[]	[]	[]	[]	[]	[]	1.2446	0.889	1.4224	1.6	[]	[]	[]	[]	[]	[]	21.4413	35.0314	47.3496	69.8407	[]	[]	[]	[]	[]	[]	798.329	901.185	1691.95	2147.47	[]	[]	[]	[]	[]	[]	114.793	121.601	215.738	261.951	[]	[]	[]	[]	[]	[]	6865.08	13066.2	20788.7	34262.7	[]	[]	[]	[]	[]	[]
C20_201102_05	Clemson University, SC, USA	2020	R1	5	102	PHGW7	2020-05-11	2020-07-06	2020-07-08	56	58	187.96	50.8	4.67391	7.18022	15.75	18.7	[]	[]	[]	[]	[]	[]	[]	[]	15.941	17.4124	[]	[]	[]	[]	[]	[]	[]	[]	1.2446	1.3208	[]	[]	[]	[]	[]	[]	[]	[]	34.3936	61.7506	[]	[]	[]	[]	[]	[]	[]	[]	1547.36	2305.75	[]	[]	[]	[]	[]	[]	[]	[]	194.136	264.84	[]	[]	[]	[]	[]	[]	[]	[]	17866.1	36152.6	[]	[]	[]	[]	[]	[]	[]	[]
C20_201102_06	Clemson University, SC, USA	2020	R1	6	102	PHGW7	2020-05-11	2020-07-06	2020-07-08	56	58	172.72	60.96	2.35146	5.53402	12.08	15.01	15.67	[]	[]	[]	[]	[]	[]	[]	13.96	14.7461	15.2542	[]	[]	[]	[]	[]	[]	[]	1.1684	1.0667	1.2953	[]	[]	[]	[]	[]	[]	[]	26.6694	37.0563	53.3667	[]	[]	[]	[]	[]	[]	[]	862.203	1094.33	1426.43	[]	[]	[]	[]	[]	[]	[]	123.525	148.424	187.021	[]	[]	[]	[]	[]	[]	[]	8037.41	14901.4	23231.8	[]	[]	[]	[]	[]	[]	[]
C20_201102_07	Clemson University, SC, USA	2020	R1	7	102	PHGW7	2020-05-11	2020-07-06	2020-07-08	56	58	172.72	58.42	4.47798	6.80484	13.16	16.16	17.35	[]	[]	[]	[]	[]	[]	[]	14.4418	15.5581	16.3964	[]	[]	[]	[]	[]	[]	[]	1.0923	1.1429	1.4223	[]	[]	[]	[]	[]	[]	[]	31.4715	47.3777	59.3081	[]	[]	[]	[]	[]	[]	[]	953.643	1395.05	1982.07	[]	[]	[]	[]	[]	[]	[]	132.067	179.334	241.769	[]	[]	[]	[]	[]	[]	[]	10992.6	21882.5	31145.6	[]	[]	[]	[]	[]	[]	[]
C20_201102_08	Clemson University, SC, USA	2020	R1	8	102	PHGW7	2020-05-11	2020-07-06	2020-07-08	56	58	182.88	53.34	3.7989	5.9876	15.32	17.8	[]	[]	[]	[]	[]	[]	[]	[]	14.5183	16.5759	[]	[]	[]	[]	[]	[]	[]	[]	1.0161	1.3207	[]	[]	[]	[]	[]	[]	[]	[]	26.9684	53.6101	[]	[]	[]	[]	[]	[]	[]	[]	1031.61	1966.16	[]	[]	[]	[]	[]	[]	[]	[]	142.111	237.231	[]	[]	[]	[]	[]	[]	[]	[]	11946.1	27350	[]	[]	[]	[]	[]	[]	[]	[]
C20_201102_09	Clemson University, SC, USA	2020	R1	9	102	PHGW7	2020-05-11	2020-07-06	2020-07-08	56	58	182.88	55.88	6.33222	15.3565	14.67	17.97	19.19	[]	[]	[]	[]	[]	[]	[]	16.5002	17.1327	18.6586	[]	[]	[]	[]	[]	[]	[]	1.3718	1.2192	1.473	[]	[]	[]	[]	[]	[]	[]	26.4288	40.2117	62.1535	[]	[]	[]	[]	[]	[]	[]	1710.85	2017.06	3025.83	[]	[]	[]	[]	[]	[]	[]	207.374	235.463	324.336	[]	[]	[]	[]	[]	[]	[]	12042.9	27808.4	52272.7	[]	[]	[]	[]	[]	[]	[]
C20_201102_10	Clemson University, SC, USA	2020	R1	10	102	PHGW7	2020-05-11	2020-07-06	2020-07-08	56	58	172.72	58.42	4.28529	6.76965	11.47	14.65	15.82	[]	[]	[]	[]	[]	[]	[]	13.5009	14.5936	15.4823	[]	[]	[]	[]	[]	[]	[]	1.1684	1.1938	1.2445	[]	[]	[]	[]	[]	[]	[]	23.8668	33.5385	48.9729	[]	[]	[]	[]	[]	[]	[]	761.721	1140.46	1446.47	[]	[]	[]	[]	[]	[]	[]	112.84	156.296	186.854	[]	[]	[]	[]	[]	[]	[]	8118.14	14211.3	24794.7	[]	[]	[]	[]	[]	[]	[]
C20_201102_11	Clemson University, SC, USA	2020	R1	11	102	PHGW7	2020-05-11	2020-07-06	2020-07-08	56	58	172.72	58.42	5.61742	8.0913	11.1	15.23	16.42	[]	[]	[]	[]	[]	[]	[]	14.1628	14.7466	15.5077	[]	[]	[]	[]	[]	[]	[]	1.3716	0.8636	1.0413	[]	[]	[]	[]	[]	[]	[]	24.825	33.3667	51.1584	[]	[]	[]	[]	[]	[]	[]	937.001	934.689	1303.06	[]	[]	[]	[]	[]	[]	[]	132.319	126.767	168.053	[]	[]	[]	[]	[]	[]	[]	8076.9	13816.7	20237.6	[]	[]	[]	[]	[]	[]	[]
C20_201102_12	Clemson University, SC, USA	2020	R1	12	102	PHGW7	2020-05-11	2020-07-06	2020-07-08	56	58	182.88	53.34	3.09859	7.059	15.17	17.45	[]	[]	[]	[]	[]	[]	[]	[]	15.5332	16.5744	[]	[]	[]	[]	[]	[]	[]	[]	1.27	1.0921	[]	[]	[]	[]	[]	[]	[]	[]	35.1655	55.4676	[]	[]	[]	[]	[]	[]	[]	[]	1430.92	1667.12	[]	[]	[]	[]	[]	[]	[]	[]	184.24	201.168	[]	[]	[]	[]	[]	[]	[]	[]	13946.3	27145	[]	[]	[]	[]	[]	[]	[]	[]
C20_201102_13	Clemson University, SC, USA	2020	R1	13	102	PHGW7	2020-05-11	2020-07-06	2020-07-08	56	58	175.26	60.96	6.90268	12.2088	7.49	11.87	15.28	16.48	[]	[]	[]	[]	[]	[]	13.5784	13.5271	14.9238	16.0663	[]	[]	[]	[]	[]	[]	2.3622	1.2446	1.0159	1.5748	[]	[]	[]	[]	[]	[]	20.8703	25.6745	35.5079	51.909	[]	[]	[]	[]	[]	[]	826.217	822.976	1099.61	1944.7	[]	[]	[]	[]	[]	[]	121.696	121.678	147.364	242.085	[]	[]	[]	[]	[]	[]	4084.03	6935.56	13504.2	23395.6	[]	[]	[]	[]	[]	[]
C20_201102_14	Clemson University, SC, USA	2020	R1	14	102	PHGW7	2020-05-11	2020-07-06	2020-07-08	56	58	170.18	68.58	2.88002	6.13619	10.9	14.17	15.86	[]	[]	[]	[]	[]	[]	[]	12.7656	13.9337	15.127	[]	[]	[]	[]	[]	[]	[]	1.5747	1.0668	1.2446	[]	[]	[]	[]	[]	[]	[]	19.3088	30.2968	37.9675	[]	[]	[]	[]	[]	[]	[]	774.753	910.865	1370.06	[]	[]	[]	[]	[]	[]	[]	121.381	130.743	181.141	[]	[]	[]	[]	[]	[]	[]	5231.83	12027.1	17755.7	[]	[]	[]	[]	[]	[]	[]
C20_201103_04	Clemson University, SC, USA	2020	R1	4	103	807	2020-05-11	2020-07-04	2020-07-05	54	55	157.48	40.64	2.9294	6.17538	12.48	14.4	[]	[]	[]	[]	[]	[]	[]	[]	11.0721	11.8228	[]	[]	[]	[]	[]	[]	[]	[]	NA	NA	[]	[]	[]	[]	[]	[]	[]	[]	26.649	34.9937	[]	[]	[]	[]	[]	[]	[]	[]	NA	NA	[]	[]	[]	[]	[]	[]	[]	[]	NA	NA	[]	[]	[]	[]	[]	[]	[]	[]	53843	109826	[]	[]	[]	[]	[]	[]	[]	[]
C20_201103_05	Clemson University, SC, USA	2020	R1	5	103	807	2020-05-11	2020-07-04	2020-07-05	54	55	162.56	50.8	3.74828	6.74532	10.53	14.11	[]	[]	[]	[]	[]	[]	[]	[]	11.4431	12.8641	[]	[]	[]	[]	[]	[]	[]	[]	NA	0.635	[]	[]	[]	[]	[]	[]	[]	[]	20.8173	30.3839	[]	[]	[]	[]	[]	[]	[]	[]	NA	492.163	[]	[]	[]	[]	[]	[]	[]	[]	NA	76.5173	[]	[]	[]	[]	[]	[]	[]	[]	68320.5	7415.18	[]	[]	[]	[]	[]	[]	[]	[]
C20_201103_07	Clemson University, SC, USA	2020	R1	7	103	807	2020-05-11	2020-07-04	2020-07-05	54	55	157.48	50.8	NA	NA	11.54	14.2	16.44	[]	[]	[]	[]	[]	[]	[]	12.255	13.6545	14.0315	[]	[]	[]	[]	[]	[]	[]	0.7367	0.7875	NA	[]	[]	[]	[]	[]	[]	[]	31.179	35.1936	71.39	[]	[]	[]	[]	[]	[]	[]	423.293	682.224	NA	[]	[]	[]	[]	[]	[]	[]	69.0809	99.9266	NA	[]	[]	[]	[]	[]	[]	[]	5215.43	10439.7	143957	[]	[]	[]	[]	[]	[]	[]
C20_201104_01	Clemson University, SC, USA	2020	R1	1	104	Pa392	2020-05-11	2020-07-06	2020-07-09	56	59	147.32	48.26	13.5014	23.436	13.06	17.56	20.31	[]	[]	[]	[]	[]	[]	[]	16.3722	18.2257	19.2673	[]	[]	[]	[]	[]	[]	[]	1.1939	1.0668	1.2446	[]	[]	[]	[]	[]	[]	[]	20.5211	25.142	30.3646	[]	[]	[]	[]	[]	[]	[]	1380.72	2062.98	2999.2	[]	[]	[]	[]	[]	[]	[]	168.666	226.382	311.325	[]	[]	[]	[]	[]	[]	[]	9402.13	22644.7	38621.5	[]	[]	[]	[]	[]	[]	[]
C20_201104_02	Clemson University, SC, USA	2020	R1	2	104	Pa392	2020-05-11	2020-07-06	2020-07-09	56	59	137.16	40.64	8.13542	15.4528	11.7	15.65	19.08	[]	[]	[]	[]	[]	[]	[]	15.7888	16.4733	17.9972	[]	[]	[]	[]	[]	[]	[]	1.4224	1.2446	1.2699	[]	[]	[]	[]	[]	[]	[]	18.3145	16.5773	29.2167	[]	[]	[]	[]	[]	[]	[]	1317.79	1667.53	2461.02	[]	[]	[]	[]	[]	[]	[]	166.927	202.453	273.489	[]	[]	[]	[]	[]	[]	[]	8077.5	9592.36	22612.7	[]	[]	[]	[]	[]	[]	[]
C20_201104_03	Clemson University, SC, USA	2020	R1	3	104	Pa392	2020-05-11	2020-07-06	2020-07-09	56	59	154.94	60.96	16.2311	20.9069	10.85	15.41	18.14	19.57	[]	[]	[]	[]	[]	[]	15.763	16.0163	17.3122	17.9971	[]	[]	[]	[]	[]	[]	1.778	1.1938	1.4224	1.8287	[]	[]	[]	[]	[]	[]	28.0684	18.7288	27.0996	51.0841	[]	[]	[]	[]	[]	[]	1434.74	1489.67	2346.73	3296.55	[]	[]	[]	[]	[]	[]	182.039	186.02	271.107	366.342	[]	[]	[]	[]	[]	[]	8880.88	9945.08	20840.6	29435.2	[]	[]	[]	[]	[]	[]
C20_201104_04	Clemson University, SC, USA	2020	R1	4	104	Pa392	2020-05-11	2020-07-06	2020-07-09	56	59	142.24	58.42	11.3783	19.5335	10.07	12.57	17.52	20.12	[]	[]	[]	[]	[]	[]	15.153	14.5687	17.3621	19.268	[]	[]	[]	[]	[]	[]	1.3717	1.6763	1.3462	1.6	[]	[]	[]	[]	[]	[]	14.4742	18.6964	22.4355	31.0657	[]	[]	[]	[]	[]	[]	1032.57	1269.54	2203.26	3619.4	[]	[]	[]	[]	[]	[]	136.286	174.283	253.801	375.69	[]	[]	[]	[]	[]	[]	6526.59	5857.82	13107.4	33314.8	[]	[]	[]	[]	[]	[]
C20_201104_05	Clemson University, SC, USA	2020	R1	5	104	Pa392	2020-05-11	2020-07-06	2020-07-09	56	59	121.92	53.34	5.24571	8.64515	10.92	13.59	17.54	17.94	[]	[]	[]	[]	[]	[]	14.1125	13.933	16.5492	16.7518	[]	[]	[]	[]	[]	[]	1.2192	0.9652	1.0668	1.473	[]	[]	[]	[]	[]	[]	15.0932	21.5724	20.9899	51.3973	[]	[]	[]	[]	[]	[]	844.226	814.715	1636.86	2203.03	[]	[]	[]	[]	[]	[]	119.642	116.948	197.818	263.02	[]	[]	[]	[]	[]	[]	4199.45	5874.8	14823	23894.6	[]	[]	[]	[]	[]	[]
C20_201104_06	Clemson University, SC, USA	2020	R1	6	104	Pa392	2020-05-11	2020-07-06	2020-07-09	56	59	147.32	50.8	14.2164	20.1549	14.5	18.32	21.49	21.32	[]	[]	[]	[]	[]	[]	18.0751	19.2167	20.867	21.7824	[]	[]	[]	[]	[]	[]	1.1176	1.4732	1.1938	1.6762	[]	[]	[]	[]	[]	[]	15.2103	22.0933	32.1744	50.6601	[]	[]	[]	[]	[]	[]	1810.5	3131.27	3667.6	5294.96	[]	[]	[]	[]	[]	[]	200.331	325.89	351.522	486.168	[]	[]	[]	[]	[]	[]	12124.9	21546.1	41511.3	70942.9	[]	[]	[]	[]	[]	[]
C20_201104_07	Clemson University, SC, USA	2020	R1	7	104	Pa392	2020-05-11	2020-07-06	2020-07-09	56	59	157.48	68.58	14.1028	17.0914	10.56	14.23	17.91	20.19	18.32	[]	[]	[]	[]	[]	15.432	16.4987	17.1847	19.3937	17.2607	[]	[]	[]	[]	[]	1.2701	0.9651	0.889	1.2445	1.5747	[]	[]	[]	[]	[]	15.5884	18.389	21.5025	27.6005	58.6686	[]	[]	[]	[]	[]	1061.55	1270.21	1565.68	3031.67	2532.02	[]	[]	[]	[]	[]	137.577	153.976	182.218	312.645	293.386	[]	[]	[]	[]	[]	6258.88	9774.53	14631.3	25392.2	32659	[]	[]	[]	[]	[]
C20_201104_09	Clemson University, SC, USA	2020	R1	9	104	Pa392	2020-05-11	2020-07-06	2020-07-09	56	59	147.32	55.88	NA	NA	13.36	16.83	19.71	18.41	[]	[]	[]	[]	[]	[]	18.5815	18.9875	19.1654	17.7427	[]	[]	[]	[]	[]	[]	1.1939	0.8636	0.9906	2.4382	[]	[]	[]	[]	[]	[]	14.7052	22.5856	32.8235	60.7873	[]	[]	[]	[]	[]	[]	1920.26	1843.15	2394.91	3632.62	[]	[]	[]	[]	[]	[]	206.685	194.144	249.92	409.477	[]	[]	[]	[]	[]	[]	12218.3	18626.9	28463.1	38457.6	[]	[]	[]	[]	[]	[]
C20_201104_10	Clemson University, SC, USA	2020	R1	10	104	Pa392	2020-05-11	2020-07-06	2020-07-09	56	59	139.7	50.8	5.64068	10.4975	10.35	14.16	17.08	18.19	[]	[]	[]	[]	[]	[]	14.5952	16.7006	17.515	17.3367	[]	[]	[]	[]	[]	[]	NA	1.1939	1.143	1.4984	[]	[]	[]	[]	[]	[]	NA	18.8512	28.0709	39.2125	[]	[]	[]	[]	[]	[]	NA	1543.3	1940.04	2453.5	[]	[]	[]	[]	[]	[]	NA	184.82	221.529	283.041	[]	[]	[]	[]	[]	[]	NA	9686.06	15210.8	25321.6	[]	[]	[]	[]	[]	[]
C20_201104_11	Clemson University, SC, USA	2020	R1	11	104	Pa392	2020-05-11	2020-07-06	2020-07-09	56	59	137.16	53.34	5.41335	9.82858	9.85	13.76	16.8	17.31	[]	[]	[]	[]	[]	[]	13.833	15.2028	16.4989	16.2436	[]	[]	[]	[]	[]	[]	NA	0.9652	1.1176	1.2445	[]	[]	[]	[]	[]	[]	NA	13.6486	25.9271	36.6535	[]	[]	[]	[]	[]	[]	NA	1015.68	1629	1748.6	[]	[]	[]	[]	[]	[]	NA	133.618	197.467	215.298	[]	[]	[]	[]	[]	[]	NA	6568.92	10676.3	15624.9	[]	[]	[]	[]	[]	[]
C20_201104_12	Clemson University, SC, USA	2020	R1	12	104	Pa392	2020-05-11	2020-07-06	2020-07-09	56	59	152.4	58.42	NA	15.8209	11.15	14.96	19.26	20.4	[]	[]	[]	[]	[]	[]	15.4834	17.0566	18.8863	19.6987	[]	[]	[]	[]	[]	[]	1.4731	1.4477	1.27	1.8539	[]	[]	[]	[]	[]	[]	26.376	25.6541	38.8249	62.4925	[]	[]	[]	[]	[]	[]	1238.05	1962.17	2784.14	4303.99	[]	[]	[]	[]	[]	[]	159.92	230.078	294.832	436.982	[]	[]	[]	[]	[]	[]	7606.21	16446.6	26858.1	47461.3	[]	[]	[]	[]	[]	[]
C20_201104_13	Clemson University, SC, USA	2020	R1	13	104	Pa392	2020-05-11	2020-07-06	2020-07-09	56	59	132.08	40.64	2.1386	4.05787	9.06	11.39	10.71	[]	[]	[]	[]	[]	[]	[]	9.9454	11.2158	11.2157	[]	[]	[]	[]	[]	[]	[]	NA	NA	NA	[]	[]	[]	[]	[]	[]	[]	36.8534	25.375	39.2334	[]	[]	[]	[]	[]	[]	[]	NA	NA	NA	[]	[]	[]	[]	[]	[]	[]	NA	NA	NA	[]	[]	[]	[]	[]	[]	[]	49031.6	58157.5	104198	[]	[]	[]	[]	[]	[]	[]
C20_201104_14	Clemson University, SC, USA	2020	R1	14	104	Pa392	2020-05-11	2020-07-06	2020-07-09	56	59	134.62	48.26	2.42761	4.06974	6.69	9.46	8.27	9.12	[]	[]	[]	[]	[]	[]	9.2085	9.0567	9.386	10.8346	[]	[]	[]	[]	[]	[]	NA	NA	NA	NA	[]	[]	[]	[]	[]	[]	32.0593	38.9478	34.5341	70.308	[]	[]	[]	[]	[]	[]	NA	NA	NA	NA	[]	[]	[]	[]	[]	[]	NA	NA	NA	NA	[]	[]	[]	[]	[]	[]	40020	45751.5	37006.3	92871.5	[]	[]	[]	[]	[]	[]
C20_201104_16	Clemson University, SC, USA	2020	R1	16	104	Pa392	2020-05-11	2020-07-06	2020-07-09	56	59	144.78	50.8	3.16982	11.7719	12.71	16.37	18.75	18.59	[]	[]	[]	[]	[]	[]	16.6766	17.9213	18.3279	18.0982	[]	[]	[]	[]	[]	[]	1.143	1.0668	1.6509	2.362	[]	[]	[]	[]	[]	[]	20.9634	28.4024	50.1535	82.0598	[]	[]	[]	[]	[]	[]	1368.7	1875.2	3093.74	3781.22	[]	[]	[]	[]	[]	[]	164.146	209.271	337.599	417.855	[]	[]	[]	[]	[]	[]	12036.3	18727.6	29028	53432.9	[]	[]	[]	[]	[]	[]
C20_201105_01	Clemson University, SC, USA	2020	R1	1	105	NC326	2020-05-11	2020-07-13	2020-07-17	63	67	NA	58.42	11.0834	12.1918	13.25	16.98	15.73	17.62	20.27	[]	[]	[]	[]	[]	11.8501	14.1089	13.1948	13.1189	16.0137	[]	[]	[]	[]	[]	NA	NA	NA	NA	2.3875	[]	[]	[]	[]	[]	31.6133	42.7856	71.9606	98.8226	103.304	[]	[]	[]	[]	[]	NA	NA	NA	NA	3006.29	[]	[]	[]	[]	[]	NA	NA	NA	NA	375.464	[]	[]	[]	[]	[]	83553	86992.5	130627	259765	33156.6	[]	[]	[]	[]	[]
C20_201105_02	Clemson University, SC, USA	2020	R1	2	105	NC326	2020-05-11	2020-07-13	2020-07-17	63	67	NA	45.72	9.62036	13.3076	12.13	16.16	14.69	15.73	16.4	[]	[]	[]	[]	[]	10.6654	11.2137	13.1183	12.8394	13.957	[]	[]	[]	[]	[]	NA	NA	1.9305	NA	NA	[]	[]	[]	[]	[]	23.9883	36.7148	36.7725	62.8553	91.4052	[]	[]	[]	[]	[]	NA	NA	1206.18	NA	NA	[]	[]	[]	[]	[]	NA	NA	183.893	NA	NA	[]	[]	[]	[]	[]	44902.8	89769.9	9826.2	162545	182062	[]	[]	[]	[]	[]
C20_201105_03	Clemson University, SC, USA	2020	R1	3	105	NC326	2020-05-11	2020-07-13	2020-07-17	63	67	NA	66.04	24.7021	26.2724	15.68	17	18.26	19.56	20.63	24.02	[]	[]	[]	[]	13.3995	14.4145	15.0993	16.6254	14.6677	NA	[]	[]	[]	[]	1.4225	1.5494	1.7272	1.8287	NA	NA	[]	[]	[]	[]	28.5351	33.146	46.5278	61.0399	114.448	NA	[]	[]	[]	[]	1110.99	1510.59	1937.98	2709.82	NA	NA	[]	[]	[]	[]	165.825	209.593	256.698	325.985	NA	NA	[]	[]	[]	[]	8135	11557.3	17545.3	36312.2	215439	NA	[]	[]	[]	[]
C20_201105_04	Clemson University, SC, USA	2020	R1	4	105	NC326	2020-05-11	2020-07-13	2020-07-17	63	67	NA	60.96	15.5933	16.5311	13.66	14.53	15.99	13.19	NA	NA	[]	[]	[]	[]	11.6982	12.3317	13.1191	11.5444	NA	NA	[]	[]	[]	[]	NA	1.3717	NA	NA	NA	NA	[]	[]	[]	[]	34.1587	37.8248	51.0133	71.2575	NA	NA	[]	[]	[]	[]	NA	827.517	NA	NA	NA	NA	[]	[]	[]	[]	NA	134.21	NA	NA	NA	NA	[]	[]	[]	[]	59800.7	5868.75	81180.2	267388	NA	NA	[]	[]	[]	[]
C20_201105_05	Clemson University, SC, USA	2020	R1	5	105	NC326	2020-05-11	2020-07-13	2020-07-17	63	67	NA	63.5	19.9145	26.2813	13.78	15.68	17.12	21.07	20.02	22.22	[]	[]	[]	[]	11.3923	12.6119	13.1183	13.5257	14.8207	NA	[]	[]	[]	[]	NA	1.3463	NA	NA	2.7433	NA	[]	[]	[]	[]	36.4334	49.5552	55.717	63.5541	69.6738	NA	[]	[]	[]	[]	NA	921.829	NA	NA	2619.02	NA	[]	[]	[]	[]	NA	146.184	NA	NA	353.428	NA	[]	[]	[]	[]	93524.3	8864.53	87277.2	70244.2	23661.9	NA	[]	[]	[]	[]
C20_201105_06	Clemson University, SC, USA	2020	R1	6	105	NC326	2020-05-11	2020-07-13	2020-07-17	63	67	NA	68.58	19.7804	28.5174	13.59	14.75	16.13	17.48	19.43	21.74	[]	[]	[]	[]	10.2496	12.6357	13.63	15.3273	15.6329	16.5738	[]	[]	[]	[]	NA	1.5494	1.7779	2.1082	2.0826	NA	[]	[]	[]	[]	39.2586	33.7307	46.2157	58.0336	63.5169	84.4624	[]	[]	[]	[]	NA	964.604	1373.82	2196.59	2513.83	NA	[]	[]	[]	[]	NA	152.679	201.588	286.624	321.607	NA	[]	[]	[]	[]	70690.1	6573.46	13008.6	23326.6	28903.3	37520.6	[]	[]	[]	[]
C20_201105_07	Clemson University, SC, USA	2020	R1	7	105	NC326	2020-05-11	2020-07-13	2020-07-17	63	67	NA	71.12	18.2878	23.7043	11.35	14.3	15.69	NA	20.17	21.81	[]	[]	[]	[]	11.7485	12.8143	13.4236	12.5616	12.4596	NA	[]	[]	[]	[]	NA	1.7527	NA	NA	NA	NA	[]	[]	[]	[]	28.5627	36.0108	52.1389	61.9638	81.3865	NA	[]	[]	[]	[]	NA	1049.6	NA	NA	NA	NA	[]	[]	[]	[]	NA	163.817	NA	NA	NA	NA	[]	[]	[]	[]	87250.6	5166.76	85051.2	79224.1	122372	NA	[]	[]	[]	[]
C20_201105_09	Clemson University, SC, USA	2020	R1	9	105	NC326	2020-05-11	2020-07-13	2020-07-17	63	67	NA	71.12	14.1004	16.1459	11.09	14.15	14.44	15.47	16.84	[]	[]	[]	[]	[]	9.6642	11.6966	11.3416	12.3564	13.8045	[]	[]	[]	[]	[]	NA	NA	NA	1.9558	NA	[]	[]	[]	[]	[]	24.8376	23.2106	39.9039	35.0973	93.1296	[]	[]	[]	[]	[]	NA	NA	NA	1090.94	NA	[]	[]	[]	[]	[]	NA	NA	NA	176.58	NA	[]	[]	[]	[]	[]	33342.7	75008.9	114727	10600.6	85495.3	[]	[]	[]	[]	[]
C20_201105_10	Clemson University, SC, USA	2020	R1	10	105	NC326	2020-05-11	2020-07-13	2020-07-17	63	67	NA	63.5	12.0561	12.9313	11.63	13.13	13.99	15.68	18.15	[]	[]	[]	[]	[]	10.0207	11.0106	11.0874	12.0766	9.2585	[]	[]	[]	[]	[]	NA	NA	NA	NA	NA	[]	[]	[]	[]	[]	21.4944	45.8027	38.0419	55.8056	62.1954	[]	[]	[]	[]	[]	NA	NA	NA	NA	NA	[]	[]	[]	[]	[]	NA	NA	NA	NA	NA	[]	[]	[]	[]	[]	38249.7	76276.1	73541.4	109312	62149.4	[]	[]	[]	[]	[]
C20_201105_11	Clemson University, SC, USA	2020	R1	11	105	NC326	2020-05-11	2020-07-13	2020-07-17	63	67	NA	60.96	16.4483	15.8492	13.19	14.71	15.65	16.28	NA	[]	[]	[]	[]	[]	11.4184	12.738	13.3983	11.7225	NA	[]	[]	[]	[]	[]	NA	1.4733	NA	NA	NA	[]	[]	[]	[]	[]	24.0521	32.2715	40.4529	80.1731	NA	[]	[]	[]	[]	[]	NA	950.356	NA	NA	NA	[]	[]	[]	[]	[]	NA	149.216	NA	NA	NA	[]	[]	[]	[]	[]	76015	8980.15	64583	169898	NA	[]	[]	[]	[]	[]
C20_201105_12	Clemson University, SC, USA	2020	R1	12	105	NC326	2020-05-11	2020-07-13	2020-07-17	63	67	NA	73.66	22.669	30.0538	13.06	16.55	16.68	18.08	19.69	20.04	[]	[]	[]	[]	11.919	13.3732	14.1347	15.0488	15.9122	16.2944	[]	[]	[]	[]	1.4225	1.3716	1.4225	1.7272	2.1335	NA	[]	[]	[]	[]	38.7216	31.8605	39.9361	54.3693	54.0371	122.445	[]	[]	[]	[]	710.875	1128.93	1334.97	1905.65	2698.51	NA	[]	[]	[]	[]	119.284	168.835	188.893	253.262	339.175	NA	[]	[]	[]	[]	4397.32	8759.21	12054.5	19215.6	26654.7	34221.1	[]	[]	[]	[]
C20_201105_13	Clemson University, SC, USA	2020	R1	13	105	NC326	2020-05-11	2020-07-13	2020-07-17	63	67	NA	73.66	27.9225	34.8758	14.39	17.22	18.99	20.98	22.53	20.76	[]	[]	[]	[]	13.2718	14.4902	15.6327	17.0049	17.3087	17.3352	[]	[]	[]	[]	1.2448	1.3208	1.4986	1.778	2.4637	NA	[]	[]	[]	[]	27.8597	37.5358	44.1139	43.5921	63.8164	83.3888	[]	[]	[]	[]	919.038	1381.37	1977.51	2983.5	4094.88	NA	[]	[]	[]	[]	138.495	190.662	252.996	350.898	473.158	NA	[]	[]	[]	[]	7367.38	12199	20599.1	31188.3	48249.4	20545.4	[]	[]	[]	[]
C20_201106_01	Clemson University, SC, USA	2020	R1	17	105	PHBB3	2020-05-11	2020-07-12	2020-07-14	62	64	NA	58.42	16.8044	18.3576	14.79	15.71	18.09	17.76	21.16	[]	[]	[]	[]	[]	13.6529	14.262	15.4049	14.6679	16.295	[]	[]	[]	[]	[]	1.6764	NA	1.4222	NA	NA	[]	[]	[]	[]	[]	44.5621	61.4472	55.0228	104.788	101.628	[]	[]	[]	[]	[]	1234.12	NA	1763.29	NA	NA	[]	[]	[]	[]	[]	180.785	NA	228.926	NA	NA	[]	[]	[]	[]	[]	12627	94622.8	28628.5	270777	25612.1	[]	[]	[]	[]	[]
C20_201106_02	Clemson University, SC, USA	2020	R1	18	105	PHBB3	2020-05-11	2020-07-12	2020-07-14	62	64	NA	50.8	14.0728	16.3964	14.28	16.16	16.29	18.45	[]	[]	[]	[]	[]	[]	13.2982	14.5409	14.2105	14.3115	[]	[]	[]	[]	[]	[]	1.4731	1.4731	NA	NA	[]	[]	[]	[]	[]	[]	40.9453	53.0754	57.9683	77.3566	[]	[]	[]	[]	[]	[]	1031.26	1427.79	NA	NA	[]	[]	[]	[]	[]	[]	155.098	196.383	NA	NA	[]	[]	[]	[]	[]	[]	13544.3	19015.1	223771	265672	[]	[]	[]	[]	[]	[]
C20_201106_04	Clemson University, SC, USA	2020	R1	20	105	PHBB3	2020-05-11	2020-07-12	2020-07-14	62	64	NA	40.64	8.06311	13.5465	12.21	13.6	14.63	[]	[]	[]	[]	[]	[]	[]	11.9256	10.9089	8.3174	[]	[]	[]	[]	[]	[]	[]	NA	NA	NA	[]	[]	[]	[]	[]	[]	[]	63.1921	78.8078	93.163	[]	[]	[]	[]	[]	[]	[]	NA	NA	NA	[]	[]	[]	[]	[]	[]	[]	NA	NA	NA	[]	[]	[]	[]	[]	[]	[]	159790	186554	108183	[]	[]	[]	[]	[]	[]	[]
C20_201106_05	Clemson University, SC, USA	2020	R1	21	105	PHBB3	2020-05-11	2020-07-12	2020-07-14	62	64	NA	45.72	14.3085	22.5745	17.11	17.17	17.17	20.05	[]	[]	[]	[]	[]	[]	14.2365	14.2866	14.338	12.4837	[]	[]	[]	[]	[]	[]	1.6254	NA	NA	NA	[]	[]	[]	[]	[]	[]	56.1581	75.3916	127.344	100.853	[]	[]	[]	[]	[]	[]	1521.46	NA	NA	NA	[]	[]	[]	[]	[]	[]	213.74	NA	NA	NA	[]	[]	[]	[]	[]	[]	19692.8	171516	226654	89002	[]	[]	[]	[]	[]	[]
C20_201106_06	Clemson University, SC, USA	2020	R1	22	105	PHBB3	2020-05-11	2020-07-12	2020-07-14	62	64	NA	55.88	17.7736	25.8302	15.51	17.84	17.87	19.85	20.67	[]	[]	[]	[]	[]	14.7961	15.9633	16.065	17.4366	17.4886	[]	[]	[]	[]	[]	1.1937	1.8795	1.8541	1.6253	2.2858	[]	[]	[]	[]	[]	42.9054	49.3154	60.0227	87.8665	89.8876	[]	[]	[]	[]	[]	1235.43	2305.88	2325.33	2839.37	3724.11	[]	[]	[]	[]	[]	166.993	288.897	289.49	325.679	425.89	[]	[]	[]	[]	[]	13864.9	24750.5	32894.9	47291	52133.5	[]	[]	[]	[]	[]
C20_201106_07	Clemson University, SC, USA	2020	R1	23	105	PHBB3	2020-05-11	2020-07-12	2020-07-14	62	64	NA	86.36	15.3272	20.966	8.99	11.67	12.57	13.92	14.99	15.53	[]	[]	[]	[]	14.1365	14.3885	12.3824	13.0686	12.8396	13.2962	[]	[]	[]	[]	NA	NA	1.905	1.4477	1.7017	NA	[]	[]	[]	[]	27.6163	36.206	40.1574	37.7202	40.4416	78.5833	[]	[]	[]	[]	NA	NA	900.556	955.315	1079.61	NA	[]	[]	[]	[]	NA	NA	145.457	146.2	168.169	NA	[]	[]	[]	[]	5584.17	14239.3	7234.89	8127.61	11719.9	151891	[]	[]	[]	[]
C20_201106_08	Clemson University, SC, USA	2020	R1	24	105	PHBB3	2020-05-11	2020-07-12	2020-07-14	62	64	NA	43.18	11.4025	16.5269	14.94	15.61	16.69	19.7	[]	[]	[]	[]	[]	[]	14.1097	13.4735	14.873	16.7761	[]	[]	[]	[]	[]	[]	1.6508	NA	NA	2.3874	[]	[]	[]	[]	[]	[]	66.3575	103.278	107.114	133.588	[]	[]	[]	[]	[]	[]	1338.74	NA	NA	3299.31	[]	[]	[]	[]	[]	[]	189.762	NA	NA	393.334	[]	[]	[]	[]	[]	[]	17163.7	160737	223893	41465.6	[]	[]	[]	[]	[]	[]
C20_201106_10	Clemson University, SC, USA	2020	R1	26	105	PHBB3	2020-05-11	2020-07-12	2020-07-14	62	64	NA	40.64	10.2906	18.2465	14.33	16.56	16.06	17.86	[]	[]	[]	[]	[]	[]	11.9769	13.8798	12.1281	13.4744	[]	[]	[]	[]	[]	[]	NA	1.6762	NA	NA	[]	[]	[]	[]	[]	[]	61.8637	65.9025	72.1493	125.416	[]	[]	[]	[]	[]	[]	NA	1417.19	NA	NA	[]	[]	[]	[]	[]	[]	NA	204.209	NA	NA	[]	[]	[]	[]	[]	[]	149052	18867.5	161845	154574	[]	[]	[]	[]	[]	[]
C20_201106_11	Clemson University, SC, USA	2020	R1	27	105	PHBB3	2020-05-11	2020-07-12	2020-07-14	62	64	NA	50.8	6.9135	21.2703	15.4	16.77	17.13	18.28	[]	[]	[]	[]	[]	[]	13.8315	14.9727	14.6933	14.4904	[]	[]	[]	[]	[]	[]	1.5239	2.0571	NA	NA	[]	[]	[]	[]	[]	[]	68.0287	67.9569	103.843	141.667	[]	[]	[]	[]	[]	[]	1239.96	1967.77	NA	NA	[]	[]	[]	[]	[]	[]	179.295	262.848	NA	NA	[]	[]	[]	[]	[]	[]	18732.8	33698	231655	285078	[]	[]	[]	[]	[]	[]
C20_201107_05	Clemson University, SC, USA	2020	R1	21	104	LH190	2020-05-11	2020-07-12	2020-07-13	62	63	NA	71.12	13.993	20.3767	13.16	16.04	17.26	19.78	21.22	[]	[]	[]	[]	[]	14.2138	15.5334	16.0667	12.0791	12.4593	[]	[]	[]	[]	[]	1.3462	1.27	1.9049	NA	NA	[]	[]	[]	[]	[]	30.1743	31.6841	46.7169	86.8436	143.813	[]	[]	[]	[]	[]	1069.22	1497.34	2298.17	NA	NA	[]	[]	[]	[]	[]	150.448	192.79	286.079	NA	NA	[]	[]	[]	[]	[]	8267.24	16046	22502.8	182774	203338	[]	[]	[]	[]	[]
C20_201107_06	Clemson University, SC, USA	2020	R1	22	104	LH190	2020-05-11	2020-07-12	2020-07-13	62	63	NA	60.96	22.7188	21.4829	16.16	20.49	19.98	22.2	21.92	[]	[]	[]	[]	[]	16.4475	18.2004	18.2767	18.0731	17.945	[]	[]	[]	[]	[]	1.5492	1.3207	1.4731	2.0824	2.8701	[]	[]	[]	[]	[]	32.0223	42.2869	55.5831	72.6244	99.7297	[]	[]	[]	[]	[]	2004.3	2763.9	2975.02	4051.27	4773.97	[]	[]	[]	[]	[]	243.721	303.718	325.553	448.32	532.066	[]	[]	[]	[]	[]	16668.8	28707.4	35584.1	51715.1	59115.1	[]	[]	[]	[]	[]
C20_201107_07	Clemson University, SC, USA	2020	R1	23	104	LH190	2020-05-11	2020-07-12	2020-07-13	62	63	NA	71.12	16.5961	21.734	11.56	11.15	14.88	15.05	20.47	[]	[]	[]	[]	[]	12.5872	10.2756	14.4906	14.7202	12.713	[]	[]	[]	[]	[]	1.397	NA	NA	NA	NA	[]	[]	[]	[]	[]	42.9932	61.6831	55.7323	69.6718	112.858	[]	[]	[]	[]	[]	727.505	NA	NA	NA	NA	[]	[]	[]	[]	[]	115.594	NA	NA	NA	NA	[]	[]	[]	[]	[]	6742.39	123077	142283	134806	118345	[]	[]	[]	[]	[]
C20_201107_08	Clemson University, SC, USA	2020	R1	24	104	LH190	2020-05-11	2020-07-12	2020-07-13	62	63	NA	45.72	10.5851	20.5989	15.69	16.52	16.41	NA	[]	[]	[]	[]	[]	[]	14.3407	12.2809	11.6975	NA	[]	[]	[]	[]	[]	[]	1.6255	NA	NA	NA	[]	[]	[]	[]	[]	[]	43.5857	67.6948	83.7758	NA	[]	[]	[]	[]	[]	[]	1438.7	NA	NA	NA	[]	[]	[]	[]	[]	[]	200.646	NA	NA	NA	[]	[]	[]	[]	[]	[]	15853.6	75215.2	193261	NA	[]	[]	[]	[]	[]	[]
C20_201107_09	Clemson University, SC, USA	2020	R1	25	104	LH190	2020-05-11	2020-07-12	2020-07-13	62	63	NA	78.74	26.5942	30.8007	13.19	17.9	19.91	20.43	20.02	24.1	[]	[]	[]	[]	12.7907	16.8541	18.2514	18.1234	15.127	15.8625	[]	[]	[]	[]	NA	1.3715	1.6255	2.2349	NA	NA	[]	[]	[]	[]	58.9757	43.1808	50.8048	68.462	169.274	129.324	[]	[]	[]	[]	NA	2116.11	3181.84	3975.65	NA	NA	[]	[]	[]	[]	NA	251.109	348.668	438.731	NA	NA	[]	[]	[]	[]	70977.5	29378.3	37827	55946.3	294258	27833.5	[]	[]	[]	[]
C20_201107_10	Clemson University, SC, USA	2020	R1	26	104	LH190	2020-05-11	2020-07-12	2020-07-13	62	63	NA	81.28	31.1637	30.25	13.9	17.71	18.84	19.42	23.36	26.01	[]	[]	[]	[]	14.8991	16.1426	16.1174	16.6249	12.7389	12.9419	[]	[]	[]	[]	1.7779	1.6762	1.6508	1.854	NA	NA	[]	[]	[]	[]	34.2121	34.6483	51.2834	65.0114	83.9129	106.138	[]	[]	[]	[]	1515.54	2182.23	2266.49	2718.05	NA	NA	[]	[]	[]	[]	203.44	270.369	281.248	326.985	NA	NA	[]	[]	[]	[]	9829.76	19867.4	28253.5	39963.7	191874	195605	[]	[]	[]	[]
C20_201107_11	Clemson University, SC, USA	2020	R1	27	104	LH190	2020-05-11	2020-07-12	2020-07-13	62	63	NA	76.2	26.9818	26.4485	13.05	16.86	18.32	18.39	23.4	25.28	[]	[]	[]	[]	14.5177	16.524	18.5559	18.5297	13.2725	16.065	[]	[]	[]	[]	1.8288	1.8286	2.1587	2.057	NA	NA	[]	[]	[]	[]	40.6697	42.3273	50.6182	64.4106	96.4659	127.956	[]	[]	[]	[]	1369.54	2353.45	3761.54	3643.89	NA	NA	[]	[]	[]	[]	188.672	284.853	405.428	393.303	NA	NA	[]	[]	[]	[]	13483.2	25680.3	44300.8	53529.1	218057	204831	[]	[]	[]	[]
C20_201107_12	Clemson University, SC, USA	2020	R1	28	104	LH190	2020-05-11	2020-07-12	2020-07-13	62	63	NA	60.96	3.78028	6.412	8.38	10.79	10.68	11.39	[]	[]	[]	[]	[]	[]	9.3109	11.063	9.9702	9.7159	[]	[]	[]	[]	[]	[]	NA	NA	NA	NA	[]	[]	[]	[]	[]	[]	20.9116	23.8791	39.5228	81.4059	[]	[]	[]	[]	[]	[]	NA	NA	NA	NA	[]	[]	[]	[]	[]	[]	NA	NA	NA	NA	[]	[]	[]	[]	[]	[]	25952.6	50040.9	63745.7	84564	[]	[]	[]	[]	[]	[]
C20_201107_13	Clemson University, SC, USA	2020	R1	29	104	LH190	2020-05-11	2020-07-12	2020-07-13	62	63	NA	55.88	15.5522	20.5458	14.63	15.91	17.69	NA	[]	[]	[]	[]	[]	[]	14.6197	14.7713	16.5489	NA	[]	[]	[]	[]	[]	[]	1.2446	1.9047	1.5999	NA	[]	[]	[]	[]	[]	[]	33.3213	51.7612	48.1157	NA	[]	[]	[]	[]	[]	[]	1180.25	1734.67	2243.55	NA	[]	[]	[]	[]	[]	[]	161.46	234.87	271.142	NA	[]	[]	[]	[]	[]	[]	11375.4	22117.6	29778.9	NA	[]	[]	[]	[]	[]	[]
C20_201107_14	Clemson University, SC, USA	2020	R1	30	104	LH190	2020-05-11	2020-07-12	2020-07-13	62	63	NA	78.74	28.0975	24.8931	13.95	17.5	19.97	16.86	20.13	24.49	[]	[]	[]	[]	15.0525	17.3372	18.8861	15.7631	13.0949	15.6095	[]	[]	[]	[]	1.8541	1.4984	1.6762	1.9809	NA	NA	[]	[]	[]	[]	47.9016	41.117	48.1652	88.5224	84.0865	102.871	[]	[]	[]	[]	1601.48	2377.06	3546.03	2200.94	NA	NA	[]	[]	[]	[]	212.785	274.215	375.518	279.252	NA	NA	[]	[]	[]	[]	18571.1	30332.8	45933.9	35434.9	170001	41858.4	[]	[]	[]	[]
C20_201107_15	Clemson University, SC, USA	2020	R1	31	104	LH190	2020-05-11	2020-07-12	2020-07-13	62	63	NA	71.12	18.6026	22.8595	13.38	16.29	17.68	16.71	24.29	[]	[]	[]	[]	[]	14.4165	15.6089	16.2447	13.8568	13.0951	[]	[]	[]	[]	[]	1.7271	1.4985	1.8284	NA	NA	[]	[]	[]	[]	[]	42.6382	42.9261	47.2279	80.1619	60.0417	[]	[]	[]	[]	[]	1326.05	1731.96	2347.36	NA	NA	[]	[]	[]	[]	[]	183.963	221.919	289	NA	NA	[]	[]	[]	[]	[]	11119.4	18283.1	29799	222842	152793	[]	[]	[]	[]	[]
C20_201107_16	Clemson University, SC, USA	2020	R1	32	104	LH190	2020-05-11	2020-07-12	2020-07-13	62	63	NA	71.12	20.0378	26.1732	16.74	19.19	21.81	18.54	24.14	[]	[]	[]	[]	[]	16.2961	17.463	17.743	15.8373	13.7807	[]	[]	[]	[]	[]	1.5239	1.6253	2.0063	NA	NA	[]	[]	[]	[]	[]	38.7198	62.0612	61.074	125.883	89.864	[]	[]	[]	[]	[]	1993.25	2770.33	3718.68	NA	NA	[]	[]	[]	[]	[]	244.629	317.28	419.172	NA	NA	[]	[]	[]	[]	[]	18206.7	28930	41406.2	36043	200700	[]	[]	[]	[]	[]
C20_201108_01	Clemson University, SC, USA	2020	R1	17	103	OS602	2020-05-11	2020-07-08	2020-07-09	58	59	170.18	55.88	10.6232	16.5904	13.85	17.73	20.19	21.21	[]	[]	[]	[]	[]	[]	14.5712	16.1698	17.5669	18.0249	[]	[]	[]	[]	[]	[]	1.1684	1.3209	1.4223	1.4477	[]	[]	[]	[]	[]	[]	25.8972	31.0203	47.5456	75.4056	[]	[]	[]	[]	[]	[]	1068.38	1845.92	2655.74	2983.74	[]	[]	[]	[]	[]	[]	146.643	228.317	302.357	331.068	[]	[]	[]	[]	[]	[]	10904.6	16787.5	32701.2	51832.5	[]	[]	[]	[]	[]	[]
C20_201108_03	Clemson University, SC, USA	2020	R1	19	103	OS602	2020-05-11	2020-07-08	2020-07-09	58	59	165.1	55.88	8.93283	12.3283	12.2	16.18	18.12	19.33	19.56	[]	[]	[]	[]	[]	12.5893	14.4687	15.8909	16.4241	17.3387	[]	[]	[]	[]	[]	1.1937	0.9652	1.0666	1.3206	1.8542	[]	[]	[]	[]	[]	21.871	30.1129	40.6671	58.4371	88.2352	[]	[]	[]	[]	[]	683.465	1026.92	1525.75	2058.89	3034.4	[]	[]	[]	[]	[]	108.579	141.95	192.028	250.716	350.014	[]	[]	[]	[]	[]	5927.96	10682.2	19578	29758	46987	[]	[]	[]	[]	[]
C20_201108_04	Clemson University, SC, USA	2020	R1	20	103	OS602	2020-05-11	2020-07-08	2020-07-09	58	59	170.18	60.96	9.46147	13.3889	11.75	15.59	17.67	18.7	19.91	[]	[]	[]	[]	[]	13.1479	14.5447	15.8653	16.1192	16.2963	[]	[]	[]	[]	[]	0.2032	1.016	1.0922	1.2699	2.3368	[]	[]	[]	[]	[]	18.1648	25.0001	34.291	50.3339	61.1109	[]	[]	[]	[]	[]	159.108	1050.85	1517.34	1858.16	3055.4	[]	[]	[]	[]	[]	24.2028	144.499	191.278	230.552	374.981	[]	[]	[]	[]	[]	4348.94	10186.2	14901.6	24661.8	19291.4	[]	[]	[]	[]	[]
C20_201108_05	Clemson University, SC, USA	2020	R1	21	103	OS602	2020-05-11	2020-07-08	2020-07-09	58	59	177.8	66.04	9.56354	11.4632	11.96	15.97	18.78	19.44	20.07	[]	[]	[]	[]	[]	13.0973	14.6451	16.8047	16.8814	17.7192	[]	[]	[]	[]	[]	0.381	1.0668	1.0667	1.2192	1.7779	[]	[]	[]	[]	[]	21.1405	27.9216	35.5805	56.5825	68.5242	[]	[]	[]	[]	[]	287.29	1132.15	1794.31	2076.45	3177.68	[]	[]	[]	[]	[]	43.8702	154.611	213.549	246.004	358.671	[]	[]	[]	[]	[]	5452.03	10502.7	19823.8	32976.1	46844.3	[]	[]	[]	[]	[]
C20_201108_06	Clemson University, SC, USA	2020	R1	22	103	OS602	2020-05-11	2020-07-08	2020-07-09	58	59	162.56	48.26	6.55278	9.90884	13.86	16.12	17.88	18.08	[]	[]	[]	[]	[]	[]	12.9201	14.1636	14.519	15.3835	[]	[]	[]	[]	[]	[]	1.143	1.016	NA	1.778	[]	[]	[]	[]	[]	[]	24.0988	32.4708	43.9528	63.447	[]	[]	[]	[]	[]	[]	784.128	1013.57	NA	2051.38	[]	[]	[]	[]	[]	[]	121.381	143.124	NA	266.698	[]	[]	[]	[]	[]	[]	7206.98	11395.1	116131	24742	[]	[]	[]	[]	[]	[]
C20_201108_07	Clemson University, SC, USA	2020	R1	23	103	OS602	2020-05-11	2020-07-08	2020-07-09	58	59	167.64	55.88	9.88386	14.0732	14.59	17.59	18.91	20.39	[]	[]	[]	[]	[]	[]	13.3767	15.7635	16.373	16.4747	[]	[]	[]	[]	[]	[]	1.0922	1.0159	1.27	1.397	[]	[]	[]	[]	[]	[]	23.086	28.7941	44.8261	67.26	[]	[]	[]	[]	[]	[]	860.463	1404.72	1947.24	2263.87	[]	[]	[]	[]	[]	[]	128.651	178.225	237.859	274.83	[]	[]	[]	[]	[]	[]	6227.48	15303.7	25190.4	31552.4	[]	[]	[]	[]	[]	[]
C20_201108_08	Clemson University, SC, USA	2020	R1	24	103	OS602	2020-05-11	2020-07-08	2020-07-09	58	59	170.18	55.88	9.08055	13.3107	13.91	17.1	18.61	19.38	[]	[]	[]	[]	[]	[]	14.0883	15.2553	16.1701	16.8559	[]	[]	[]	[]	[]	[]	1.0414	1.0667	1.1683	1.4986	[]	[]	[]	[]	[]	[]	20.8969	30.8017	47.2261	64.3234	[]	[]	[]	[]	[]	[]	904.695	1320.18	1747.7	2415.41	[]	[]	[]	[]	[]	[]	128.432	173.078	216.164	286.595	[]	[]	[]	[]	[]	[]	7467.17	13770.7	24936.1	41382.9	[]	[]	[]	[]	[]	[]
C20_201108_09	Clemson University, SC, USA	2020	R1	25	103	OS602	2020-05-11	2020-07-08	2020-07-09	58	59	172.72	60.96	12.337	16.9912	13.63	16.7	18.69	20.31	21.59	[]	[]	[]	[]	[]	14.6456	15.5093	17.1852	18.2532	19.0652	[]	[]	[]	[]	[]	1.2447	1.0414	1.1937	1.3461	1.6001	[]	[]	[]	[]	[]	26.5573	29.49	41.7773	61.3529	76.9515	[]	[]	[]	[]	[]	1119.42	1321.49	2063.23	2804.51	3739.55	[]	[]	[]	[]	[]	152.867	170.412	240.117	307.289	392.291	[]	[]	[]	[]	[]	9224.1	13617.8	24500.7	44702	61322.3	[]	[]	[]	[]	[]
C20_201108_11	Clemson University, SC, USA	2020	R1	27	103	OS602	2020-05-11	2020-07-08	2020-07-09	58	59	182.88	50.8	11.7993	17.6462	15.63	18.36	18.73	20.01	[]	[]	[]	[]	[]	[]	14.5712	16.1697	18.2269	17.9229	[]	[]	[]	[]	[]	[]	1.143	1.2192	1.9303	1.8032	[]	[]	[]	[]	[]	[]	32.0016	41.5839	61.8859	83.4703	[]	[]	[]	[]	[]	[]	1159.13	1786.76	3403.12	3292.36	[]	[]	[]	[]	[]	[]	159.098	221.001	373.417	367.391	[]	[]	[]	[]	[]	[]	12486.4	20988.3	45627.9	51160.4	[]	[]	[]	[]	[]	[]
C20_201108_12	Clemson University, SC, USA	2020	R1	28	103	OS602	2020-05-11	2020-07-08	2020-07-09	58	59	172.72	60.96	16.7303	22.2309	13.93	17.51	20.08	21.75	[]	[]	[]	[]	[]	[]	14.7483	16.5509	18.1002	19.3951	[]	[]	[]	[]	[]	[]	1.0413	1.1684	1.3463	1.3461	[]	[]	[]	[]	[]	[]	24.4391	32.8871	43.2132	63.3108	[]	[]	[]	[]	[]	[]	1011.92	1757.94	2723.16	3430.11	[]	[]	[]	[]	[]	[]	137.225	212.429	300.898	353.709	[]	[]	[]	[]	[]	[]	10471.5	19176.1	32842.7	55063	[]	[]	[]	[]	[]	[]
C20_201108_13	Clemson University, SC, USA	2020	R1	29	103	OS602	2020-05-11	2020-07-08	2020-07-09	58	59	187.96	50.8	12.8501	19.0588	15.96	18.25	19.15	20.17	[]	[]	[]	[]	[]	[]	15.8655	16.9569	18.0491	18.837	[]	[]	[]	[]	[]	[]	1.1938	1.1938	1.4224	1.7017	[]	[]	[]	[]	[]	[]	27.2278	39.838	56.5114	82.2213	[]	[]	[]	[]	[]	[]	1497.55	1959.9	2714.04	3592.12	[]	[]	[]	[]	[]	[]	188.781	231.163	300.739	381.39	[]	[]	[]	[]	[]	[]	14304.7	26225.7	44712.5	55661.3	[]	[]	[]	[]	[]	[]
C20_201108_15	Clemson University, SC, USA	2020	R1	31	103	OS602	2020-05-11	2020-07-08	2020-07-09	58	59	177.8	53.34	10.7341	18.4429	14.85	16.71	18.99	20.12	[]	[]	[]	[]	[]	[]	13.834	15.3571	16.6526	15.9923	[]	[]	[]	[]	[]	[]	1.143	1.2192	1.2192	1.778	[]	[]	[]	[]	[]	[]	22.9167	36.032	55.7836	42.8311	[]	[]	[]	[]	[]	[]	980.152	1460.38	1971.35	2475.63	[]	[]	[]	[]	[]	[]	141.702	190.189	236.761	309.603	[]	[]	[]	[]	[]	[]	8573.55	12414.2	28983.5	24991.2	[]	[]	[]	[]	[]	[]
C20_201109_01	Clemson University, SC, USA	2020	R1	17	102	N218	2020-05-11	2020-07-11	2020-07-13	61	63	172.72	58.42	14.3857	23.3735	14.7	16.75	18.07	18.18	19.73	[]	[]	[]	[]	[]	15.13	15.3587	16.6791	16.1449	15.2307	[]	[]	[]	[]	[]	1.6764	1.7526	1.6001	1.8033	1.9556	[]	[]	[]	[]	[]	34.3357	42.0825	49.2402	77.9596	107.979	[]	[]	[]	[]	[]	1589.34	1896.03	2328.25	2345.43	2295.59	[]	[]	[]	[]	[]	210.091	246.9	279.182	290.547	301.443	[]	[]	[]	[]	[]	9261.14	17837.3	27199.5	32639.2	33249.3	[]	[]	[]	[]	[]
C20_201109_02	Clemson University, SC, USA	2020	R1	18	102	N218	2020-05-11	2020-07-11	2020-07-13	61	63	170.18	50.8	12.4812	18.9371	13.48	14.98	15.02	16.45	18.28	[]	[]	[]	[]	[]	13.4275	14.113	13.6558	11.3939	13.7573	[]	[]	[]	[]	[]	1.2954	1.4986	1.8033	NA	NA	[]	[]	[]	[]	[]	33.8743	41.5215	56.0287	93.7548	116.621	[]	[]	[]	[]	[]	921.704	1259.11	1308.98	NA	NA	[]	[]	[]	[]	[]	137.286	178.433	191.711	NA	NA	[]	[]	[]	[]	[]	6570.75	13273.1	14287.1	296893	121129	[]	[]	[]	[]	[]
C20_201109_03	Clemson University, SC, USA	2020	R1	19	102	N218	2020-05-11	2020-07-11	2020-07-13	61	63	180.34	60.96	22.2026	27.1052	13.43	16.23	17.39	18.51	19.28	22.83	[]	[]	[]	[]	14.2909	14.8499	15.6101	16.2208	14.5186	17.6179	[]	[]	[]	[]	1.651	1.397	1.6254	1.9302	NA	NA	[]	[]	[]	[]	37.0201	44.2245	55.7225	78.3897	105.106	139.557	[]	[]	[]	[]	1264.37	1453.23	1936.71	2519.89	NA	NA	[]	[]	[]	[]	176.948	195.722	248.136	310.699	NA	NA	[]	[]	[]	[]	9748.87	14452.8	25240.4	31596.3	190349	60714.4	[]	[]	[]	[]
C20_201109_04	Clemson University, SC, USA	2020	R1	20	102	N218	2020-05-11	2020-07-11	2020-07-13	61	63	182.88	58.42	NA	14.311	14.33	17.01	17.85	18.85	19.89	23.18	[]	[]	[]	[]	14.7733	15.2044	15.5092	15.103	15.4065	19.3453	[]	[]	[]	[]	1.8542	1.5493	1.8795	2.2859	NA	NA	[]	[]	[]	[]	43.1238	52.7816	62.1022	87.0946	101.567	117.129	[]	[]	[]	[]	1561.71	1723.33	2146.57	2369.04	NA	NA	[]	[]	[]	[]	211.423	226.688	276.812	313.718	NA	NA	[]	[]	[]	[]	12039.6	18314	21943.8	27946.7	34238.3	62192.6	[]	[]	[]	[]
C20_201109_05	Clemson University, SC, USA	2020	R1	21	102	N218	2020-05-11	2020-07-11	2020-07-13	61	63	172.72	60.96	19.481	23.9563	13.24	16.89	17.69	17.78	18.95	22.09	[]	[]	[]	[]	15.2565	15.485	16.0176	15.6625	15.5356	17.9473	[]	[]	[]	[]	0.7366	1.3971	1.4477	2.2859	2.5652	NA	[]	[]	[]	[]	41.5393	40.0789	46.1789	63.917	86.1414	99.5224	[]	[]	[]	[]	795.456	1664.21	1927.59	2468.91	2723.68	NA	[]	[]	[]	[]	104.278	214.944	240.685	315.264	350.637	NA	[]	[]	[]	[]	10444.7	16334.7	20697.5	34092.6	39693	82202.2	[]	[]	[]	[]
C20_201109_06	Clemson University, SC, USA	2020	R1	22	102	N218	2020-05-11	2020-07-11	2020-07-13	61	63	167.64	43.18	10.8314	16.6737	14.54	16.82	16.84	18.25	[]	[]	[]	[]	[]	[]	13.8602	15.0519	15.3074	16.1199	[]	[]	[]	[]	[]	[]	1.2953	1.1429	1.6763	1.7779	[]	[]	[]	[]	[]	[]	31.7922	38.4287	52.206	69.5109	[]	[]	[]	[]	[]	[]	1060.85	1331.24	1833.78	2321.92	[]	[]	[]	[]	[]	[]	153.079	176.887	239.594	288.081	[]	[]	[]	[]	[]	[]	8888.98	15485	18998.7	27947.9	[]	[]	[]	[]	[]	[]
C20_201109_07	Clemson University, SC, USA	2020	R1	23	102	N218	2020-05-11	2020-07-11	2020-07-13	61	63	170.18	50.8	13.2965	22.0815	14.16	15.8	16.25	17.06	19.6	[]	[]	[]	[]	[]	14.063	13.986	13.8847	12.7668	17.1097	[]	[]	[]	[]	[]	1.3462	1.6255	NA	NA	NA	[]	[]	[]	[]	[]	40.7094	59.6695	77.1443	109.798	93.3361	[]	[]	[]	[]	[]	1105.61	1359.76	NA	NA	NA	[]	[]	[]	[]	[]	157.237	194.446	NA	NA	NA	[]	[]	[]	[]	[]	8813.2	14554.7	140057	119796	34470	[]	[]	[]	[]	[]
C20_201109_08	Clemson University, SC, USA	2020	R1	24	102	N218	2020-05-11	2020-07-11	2020-07-13	61	63	182.88	58.42	23.3563	27.3672	16.98	19.71	20.86	20.06	22.42	[]	[]	[]	[]	[]	17.5177	18.2533	18.4566	17.6684	19.6248	[]	[]	[]	[]	[]	1.778	1.4224	1.6001	1.6255	2.1842	[]	[]	[]	[]	[]	35.9723	37.4148	51.9602	73.1053	89.8294	[]	[]	[]	[]	[]	2687.27	2855.5	3359.52	2958.45	5171.44	[]	[]	[]	[]	[]	306.806	312.875	364.045	334.886	527.031	[]	[]	[]	[]	[]	18525.8	30563.3	38033.9	48064	80432.4	[]	[]	[]	[]	[]
C20_201109_09	Clemson University, SC, USA	2020	R1	25	102	N218	2020-05-11	2020-07-11	2020-07-13	61	63	172.72	50.8	12.2688	13.814	13.97	16.44	17.69	18.4	20.02	[]	[]	[]	[]	[]	14.7231	15.5859	16.6275	16.8548	18.507	[]	[]	[]	[]	[]	1.6257	1.2191	1.4222	1.727	2.7685	[]	[]	[]	[]	[]	32.5113	40.5886	45.0781	57.6739	73.972	[]	[]	[]	[]	[]	1394.28	1493.32	2083.76	2559.15	4678.21	[]	[]	[]	[]	[]	189.4	191.624	250.64	303.67	505.561	[]	[]	[]	[]	[]	7361.97	15032	28421.3	31667.4	45182.4	[]	[]	[]	[]	[]
C20_201109_10	Clemson University, SC, USA	2020	R1	26	102	N218	2020-05-11	2020-07-11	2020-07-13	61	63	175.26	58.42	20.8198	25.1264	15.12	17.22	18.83	19.56	21.31	22.57	[]	[]	[]	[]	15.207	15.8407	16.6025	16.6273	16.9829	18.5579	[]	[]	[]	[]	1.3207	1.3461	1.3716	1.727	1.9556	2.7176	[]	[]	[]	[]	32.6039	39.0413	48.3572	51.52	58.7156	93.8488	[]	[]	[]	[]	1394.77	1738.84	2127.85	2606.37	3216.17	5180.17	[]	[]	[]	[]	183.437	219.541	256.329	313.504	378.754	558.271	[]	[]	[]	[]	11492.5	20840.3	28209.2	34584.6	46908.6	56181.8	[]	[]	[]	[]
C20_201109_11	Clemson University, SC, USA	2020	R1	27	102	N218	2020-05-11	2020-07-11	2020-07-13	61	63	177.8	53.34	18.273	25.6866	15.26	16.48	17.4	17.59	21.26	[]	[]	[]	[]	[]	14.5207	15.0526	15.4333	15.3062	15.2306	[]	[]	[]	[]	[]	1.524	1.6764	1.6001	2.2605	NA	[]	[]	[]	[]	[]	44.4707	44.01	59.1174	72.0434	88.7999	[]	[]	[]	[]	[]	1388.22	1727.07	1863.72	2291.45	NA	[]	[]	[]	[]	[]	191.206	229.471	241.519	299.414	NA	[]	[]	[]	[]	[]	9722.27	19625.7	26686.9	32116.6	38311.9	[]	[]	[]	[]	[]
C20_201109_12	Clemson University, SC, USA	2020	R1	28	102	N218	2020-05-11	2020-07-11	2020-07-13	61	63	180.34	58.42	NA	12.9556	12.13	14.73	16.13	15.91	19	[]	[]	[]	[]	[]	13.8604	14.0875	14.4168	14.8239	12.4607	[]	[]	[]	[]	[]	0.7874	1.6764	1.6001	NA	NA	[]	[]	[]	[]	[]	31.7211	41.1669	56.7778	90.2623	127.535	[]	[]	[]	[]	[]	624.686	1330.67	1476.86	NA	NA	[]	[]	[]	[]	[]	90.1397	188.915	204.881	NA	NA	[]	[]	[]	[]	[]	6374.32	10425.9	18513.7	147782	157823	[]	[]	[]	[]	[]
C20_201109_13	Clemson University, SC, USA	2020	R1	29	102	N218	2020-05-11	2020-07-11	2020-07-13	61	63	172.72	60.96	17.2995	24.5888	14.28	16.33	18.56	18.38	19.29	22.01	[]	[]	[]	[]	15.0281	15.9167	17.1615	16.6785	17.3389	17.9485	[]	[]	[]	[]	1.397	1.2954	1.2955	1.3969	2.0826	NA	[]	[]	[]	[]	33.9898	37.9653	41.4819	56.2891	49.697	91.7482	[]	[]	[]	[]	1346.67	1636.37	2180.06	2137.92	3238.51	NA	[]	[]	[]	[]	179.22	205.617	254.064	256.369	373.554	NA	[]	[]	[]	[]	9330.75	14754.7	22984.6	29648.8	39031.5	53380.4	[]	[]	[]	[]
C20_201109_14	Clemson University, SC, USA	2020	R1	30	102	N218	2020-05-11	2020-07-11	2020-07-13	61	63	180.34	63.5	17.7564	25.3117	13.85	15.64	17.74	17.71	18.12	23.44	[]	[]	[]	[]	14.5713	14.4437	15.3571	15.5354	13.986	14.2146	[]	[]	[]	[]	1.3462	1.5747	1.5239	1.6253	NA	NA	[]	[]	[]	[]	40.1964	44.6916	50.5983	64.0148	150.326	127.116	[]	[]	[]	[]	1185.31	1430.01	1808.82	1943.63	NA	NA	[]	[]	[]	[]	162.691	198.011	235.567	250.22	NA	NA	[]	[]	[]	[]	11303.6	17541.7	24337.9	36002.9	226647	133897	[]	[]	[]	[]
C20_201110_01	Clemson University, SC, USA	2020	R1	17	101	W24	2020-05-11	2020-07-06	2020-07-08	56	58	147.32	55.88	5.71845	16.2937	12.55	15.14	16.22	[]	[]	[]	[]	[]	[]	[]	13.7042	14.363	15.2258	[]	[]	[]	[]	[]	[]	[]	1.0414	1.0921	1.2445	[]	[]	[]	[]	[]	[]	[]	23.0841	36.2742	57.8112	[]	[]	[]	[]	[]	[]	[]	779.084	1053.26	1417.67	[]	[]	[]	[]	[]	[]	[]	113.7	146.663	186.219	[]	[]	[]	[]	[]	[]	[]	8032.86	12780.8	25667.9	[]	[]	[]	[]	[]	[]	[]
C20_201110_02	Clemson University, SC, USA	2020	R1	18	101	W24	2020-05-11	2020-07-06	2020-07-08	56	58	152.4	43.18	8.29616	17.7722	14.06	16.75	18.29	[]	[]	[]	[]	[]	[]	[]	14.5428	15.6338	15.9885	[]	[]	[]	[]	[]	[]	[]	1.0922	1.0922	1.2699	[]	[]	[]	[]	[]	[]	[]	26.3658	36.146	67.7812	[]	[]	[]	[]	[]	[]	[]	1022.45	1402.37	1788.9	[]	[]	[]	[]	[]	[]	[]	140.612	179.402	223.773	[]	[]	[]	[]	[]	[]	[]	10302.6	18484.3	32785.1	[]	[]	[]	[]	[]	[]	[]
C20_201110_03	Clemson University, SC, USA	2020	R1	19	101	W24	2020-05-11	2020-07-06	2020-07-08	56	58	137.16	43.18	5.85697	13.1288	15.76	17.46	[]	[]	[]	[]	[]	[]	[]	[]	15.1014	15.9383	[]	[]	[]	[]	[]	[]	[]	[]	1.2192	1.4224	[]	[]	[]	[]	[]	[]	[]	[]	30.9328	56.5429	[]	[]	[]	[]	[]	[]	[]	[]	1336.46	1859.65	[]	[]	[]	[]	[]	[]	[]	[]	176.998	233.357	[]	[]	[]	[]	[]	[]	[]	[]	15348.2	25513.9	[]	[]	[]	[]	[]	[]	[]	[]
C20_201110_04	Clemson University, SC, USA	2020	R1	20	101	W24	2020-05-11	2020-07-06	2020-07-08	56	58	132.08	40.64	3.03997	5.75238	10.01	13.06	15.17	[]	[]	[]	[]	[]	[]	[]	11.2409	12.1789	13.195	[]	[]	[]	[]	[]	[]	[]	NA	1.0668	NA	[]	[]	[]	[]	[]	[]	[]	22.504	24.4781	43.6043	[]	[]	[]	[]	[]	[]	[]	NA	614.406	NA	[]	[]	[]	[]	[]	[]	[]	NA	100.897	NA	[]	[]	[]	[]	[]	[]	[]	68748.1	7108.33	97340.1	[]	[]	[]	[]	[]	[]	[]
C20_201110_05	Clemson University, SC, USA	2020	R1	21	101	W24	2020-05-11	2020-07-06	2020-07-08	56	58	147.32	45.72	6.07068	14.2449	13.55	16.89	18.21	[]	[]	[]	[]	[]	[]	[]	14.0858	15.1769	15.3796	[]	[]	[]	[]	[]	[]	[]	0.9651	1.0413	1.3207	[]	[]	[]	[]	[]	[]	[]	20.4388	32.5135	62.6818	[]	[]	[]	[]	[]	[]	[]	834.424	1266.43	1672.15	[]	[]	[]	[]	[]	[]	[]	118.477	166.889	217.45	[]	[]	[]	[]	[]	[]	[]	8513.97	15266.7	27270.2	[]	[]	[]	[]	[]	[]	[]
C20_201110_06	Clemson University, SC, USA	2020	R1	22	101	W24	2020-05-11	2020-07-06	2020-07-08	56	58	152.4	60.96	6.39085	10.3632	11.21	13.55	16.56	18.16	17.69	[]	[]	[]	[]	[]	13.3242	14.1596	15.0239	16.1675	16.3192	[]	[]	[]	[]	[]	1.1939	1.0161	0.9397	1.2192	2.108	[]	[]	[]	[]	[]	19.4716	25.9087	36.8363	56.6252	86.3434	[]	[]	[]	[]	[]	735.203	879.839	1120.02	1770.09	2601.29	[]	[]	[]	[]	[]	110.356	124.275	149.098	218.969	318.801	[]	[]	[]	[]	[]	5969.81	11555.1	15465.7	30480.6	37617.2	[]	[]	[]	[]	[]
C20_201110_07	Clemson University, SC, USA	2020	R1	23	101	W24	2020-05-11	2020-07-06	2020-07-08	56	58	147.32	40.64	5.89404	9.69111	13.19	16.31	17.36	17.43	[]	[]	[]	[]	[]	[]	13.8054	14.5153	15.5822	15.6335	[]	[]	[]	[]	[]	[]	1.0668	0.8127	1.1684	2.0827	[]	[]	[]	[]	[]	[]	21.7677	34.3952	59.4555	98.1068	[]	[]	[]	[]	[]	[]	840.604	904.747	1510.41	2287.1	[]	[]	[]	[]	[]	[]	121.779	124.661	193.863	292.589	[]	[]	[]	[]	[]	[]	8315.58	12311.4	26452.2	28841.7	[]	[]	[]	[]	[]	[]
C20_201110_08	Clemson University, SC, USA	2020	R1	24	101	W24	2020-05-11	2020-07-06	2020-07-08	56	58	144.78	55.88	4.60772	12.2287	11.15	13.39	16.37	18.01	[]	[]	[]	[]	[]	[]	12.1291	13.9571	15.024	15.8367	[]	[]	[]	[]	[]	[]	0.9652	1.1177	0.9398	1.2954	[]	[]	[]	[]	[]	[]	17.1949	17.3097	38.9735	55.9589	[]	[]	[]	[]	[]	[]	496.548	905.195	1109.68	1752.34	[]	[]	[]	[]	[]	[]	81.8771	129.711	147.721	221.301	[]	[]	[]	[]	[]	[]	4580.62	7956.99	12921.7	29112.5	[]	[]	[]	[]	[]	[]
C20_201110_09	Clemson University, SC, USA	2020	R1	25	101	W24	2020-05-11	2020-07-06	2020-07-08	56	58	142.24	45.72	5.51191	14.0331	12.79	16.46	17.92	[]	[]	[]	[]	[]	[]	[]	13.9847	14.4145	15.7353	[]	[]	[]	[]	[]	[]	[]	1.1938	1.1938	1.5239	[]	[]	[]	[]	[]	[]	[]	19.415	35.1216	54.9718	[]	[]	[]	[]	[]	[]	[]	920.68	1218.2	1936.16	[]	[]	[]	[]	[]	[]	[]	131.67	169.024	246.092	[]	[]	[]	[]	[]	[]	[]	7717.73	11931.7	27289.1	[]	[]	[]	[]	[]	[]	[]
C20_201110_10	Clemson University, SC, USA	2020	R1	26	101	W24	2020-05-11	2020-07-06	2020-07-08	56	58	144.78	55.88	4.25495	15.0351	10.37	12.96	15.74	17.16	[]	[]	[]	[]	[]	[]	12.6625	13.1951	14.185	15.4809	[]	[]	[]	[]	[]	[]	1.3209	1.143	1.0667	1.3461	[]	[]	[]	[]	[]	[]	18.4079	21.0104	32.8729	57.54	[]	[]	[]	[]	[]	[]	651.774	781.305	1036.17	1639.76	[]	[]	[]	[]	[]	[]	102.946	118.423	146.094	211.843	[]	[]	[]	[]	[]	[]	4784.41	6522.9	12919	25410.3	[]	[]	[]	[]	[]	[]
C20_201110_11	Clemson University, SC, USA	2020	R1	27	101	W24	2020-05-11	2020-07-06	2020-07-08	56	58	132.08	45.72	3.0402	4.64041	9.89	13.1	15.26	16.67	[]	[]	[]	[]	[]	[]	11.3934	12.1796	13.5002	14.1596	[]	[]	[]	[]	[]	[]	NA	0.8128	NA	NA	[]	[]	[]	[]	[]	[]	18.5216	24.5852	36.4207	62.6829	[]	[]	[]	[]	[]	[]	NA	499.682	NA	NA	[]	[]	[]	[]	[]	[]	NA	82.0522	NA	NA	[]	[]	[]	[]	[]	[]	54974.9	6325.74	82471.7	165542	[]	[]	[]	[]	[]	[]
C20_201110_12	Clemson University, SC, USA	2020	R1	28	101	W24	2020-05-11	2020-07-06	2020-07-08	56	58	142.24	58.42	5.16653	10.4894	12.58	14.51	17.76	19.39	[]	[]	[]	[]	[]	[]	14.0603	15.2537	16.0148	16.6754	[]	[]	[]	[]	[]	[]	1.143	0.9652	1.1176	1.4477	[]	[]	[]	[]	[]	[]	16.3108	25.1425	35.8324	50.9379	[]	[]	[]	[]	[]	[]	891.642	1067.52	1586.87	2294.78	[]	[]	[]	[]	[]	[]	126.831	139.968	198.175	275.23	[]	[]	[]	[]	[]	[]	5369.45	11377.4	19460.5	37696.1	[]	[]	[]	[]	[]	[]
C20_201110_13	Clemson University, SC, USA	2020	R1	29	101	W24	2020-05-11	2020-07-06	2020-07-08	56	58	152.4	60.96	7.77608	19.0716	13.23	15.55	16.98	[]	[]	[]	[]	[]	[]	[]	14.7454	15.4046	16.4209	[]	[]	[]	[]	[]	[]	[]	0.9144	0.9145	1.3208	[]	[]	[]	[]	[]	[]	[]	20.2013	34.7158	43.979	[]	[]	[]	[]	[]	[]	[]	876.04	1105.18	1849.2	[]	[]	[]	[]	[]	[]	[]	118.822	143.487	225.225	[]	[]	[]	[]	[]	[]	[]	10532.2	12846.3	27508.9	[]	[]	[]	[]	[]	[]	[]
C20_201110_14	Clemson University, SC, USA	2020	R1	30	101	W24	2020-05-11	2020-07-06	2020-07-08	56	58	149.86	50.8	5.66065	19.263	12.82	15.57	17.92	18.78	[]	[]	[]	[]	[]	[]	13.6527	14.4654	15.684	16.5984	[]	[]	[]	[]	[]	[]	1.0414	0.9398	1.4478	1.1937	[]	[]	[]	[]	[]	[]	22.6616	26.4338	48.8746	65.0799	[]	[]	[]	[]	[]	[]	785.151	973.631	1851.27	1906.29	[]	[]	[]	[]	[]	[]	115.018	134.615	236.071	229.695	[]	[]	[]	[]	[]	[]	7149.02	12734.7	22149.8	34169	[]	[]	[]	[]	[]	[]
C20_201110_15	Clemson University, SC, USA	2020	R1	31	101	W24	2020-05-11	2020-07-06	2020-07-08	56	58	137.16	43.18	2.21857	4.09054	11.88	13.46	12.69	[]	[]	[]	[]	[]	[]	[]	11.4693	13.044	13.2212	[]	[]	[]	[]	[]	[]	[]	NA	NA	NA	[]	[]	[]	[]	[]	[]	[]	23.1153	36.0407	52.6956	[]	[]	[]	[]	[]	[]	[]	NA	NA	NA	[]	[]	[]	[]	[]	[]	[]	NA	NA	NA	[]	[]	[]	[]	[]	[]	[]	92502.8	71746.5	128340	[]	[]	[]	[]	[]	[]	[]
C20_201110_16	Clemson University, SC, USA	2020	R1	32	101	W24	2020-05-11	2020-07-06	2020-07-08	56	58	149.86	63.5	5.36185	9.16568	10.15	12.5	15.73	17.77	17.85	[]	[]	[]	[]	[]	12.3623	13.2968	14.0836	15.2273	15.6332	[]	[]	[]	[]	[]	1.1176	0.8635	0.9652	1.0921	1.2953	[]	[]	[]	[]	[]	16.9551	18.0116	28.9467	40.5632	70.8384	[]	[]	[]	[]	[]	537.792	623.518	941.019	1382.2	1685.86	[]	[]	[]	[]	[]	87.0052	93.7846	133.633	181.543	215.677	[]	[]	[]	[]	[]	3299.98	5983.38	9691.23	18905.2	25102.6	[]	[]	[]	[]	[]
C20_201111_01	Clemson University, SC, USA	2020	R1	17	100	PHM49	2020-05-11	2020-07-12	2020-07-12	62	62	NA	40.64	10.3836	16.9423	13.57	16.23	16.52	[]	[]	[]	[]	[]	[]	[]	13.4987	15.2758	15.2755	[]	[]	[]	[]	[]	[]	[]	NA	1.9809	2.3111	[]	[]	[]	[]	[]	[]	[]	85.5241	60.5633	83.0738	[]	[]	[]	[]	[]	[]	[]	NA	1967.72	2184.32	[]	[]	[]	[]	[]	[]	[]	NA	257.625	285.99	[]	[]	[]	[]	[]	[]	[]	134284	27979.4	37304.5	[]	[]	[]	[]	[]	[]	[]
C20_201111_02	Clemson University, SC, USA	2020	R1	18	100	PHM49	2020-05-11	2020-07-12	2020-07-12	62	62	NA	66.04	8.66403	14.073	11.13	13.67	14.99	15.71	NA	[]	[]	[]	[]	[]	12.9157	13.5994	13.7525	15.0725	13.4221	[]	[]	[]	[]	[]	1.3462	1.6509	NA	1.8539	NA	[]	[]	[]	[]	[]	26.6357	52.3494	56.7845	70.6855	89.29	[]	[]	[]	[]	[]	734.565	1131.96	NA	1775.82	NA	[]	[]	[]	[]	[]	113.748	166.472	NA	235.637	NA	[]	[]	[]	[]	[]	6417.99	14499.5	134808	30625.2	161792	[]	[]	[]	[]	[]
C20_201111_03	Clemson University, SC, USA	2020	R1	19	100	PHM49	2020-05-11	2020-07-12	2020-07-12	62	62	NA	66.04	6.86723	8.32484	9.1	11.39	13.37	13.28	[]	[]	[]	[]	[]	[]	10.9583	11.0341	12.1513	11.6434	[]	[]	[]	[]	[]	[]	NA	NA	NA	NA	[]	[]	[]	[]	[]	[]	30.6662	47.311	51.7587	98.1018	[]	[]	[]	[]	[]	[]	NA	NA	NA	NA	[]	[]	[]	[]	[]	[]	NA	NA	NA	NA	[]	[]	[]	[]	[]	[]	71331.1	114106	64026.9	238418	[]	[]	[]	[]	[]	[]
C20_201111_04	Clemson University, SC, USA	2020	R1	20	100	PHM49	2020-05-11	2020-07-12	2020-07-12	62	62	NA	40.64	5.59028	10.5178	12.56	13.73	14.29	[]	[]	[]	[]	[]	[]	[]	12.3314	13.041	13.701	[]	[]	[]	[]	[]	[]	[]	NA	NA	NA	[]	[]	[]	[]	[]	[]	[]	54.9155	62.1137	79.529	[]	[]	[]	[]	[]	[]	[]	NA	NA	NA	[]	[]	[]	[]	[]	[]	[]	NA	NA	NA	[]	[]	[]	[]	[]	[]	[]	56244.4	90623.1	148647	[]	[]	[]	[]	[]	[]	[]
C20_201111_05	Clemson University, SC, USA	2020	R1	21	100	PHM49	2020-05-11	2020-07-12	2020-07-12	62	62	NA	60.96	8.97069	15.3434	11.67	13.79	14.88	13.12	[]	[]	[]	[]	[]	[]	11.4414	12.9388	13.7012	12.2534	[]	[]	[]	[]	[]	[]	NA	1.3713	NA	NA	[]	[]	[]	[]	[]	[]	54.1215	48.1532	79.1981	119.685	[]	[]	[]	[]	[]	[]	NA	891.44	NA	NA	[]	[]	[]	[]	[]	[]	NA	137.793	NA	NA	[]	[]	[]	[]	[]	[]	110602	11613.1	138351	152684	[]	[]	[]	[]	[]	[]
C20_201111_06	Clemson University, SC, USA	2020	R1	22	100	PHM49	2020-05-11	2020-07-12	2020-07-12	62	62	NA	50.8	4.66037	7.14622	10.72	13.23	13.79	[]	[]	[]	[]	[]	[]	[]	9.8659	12.3295	12.9386	[]	[]	[]	[]	[]	[]	[]	NA	1.5238	NA	[]	[]	[]	[]	[]	[]	[]	41.402	52.0371	54.4865	[]	[]	[]	[]	[]	[]	[]	NA	817.515	NA	[]	[]	[]	[]	[]	[]	[]	NA	132.611	NA	[]	[]	[]	[]	[]	[]	[]	86394.7	13022.8	108897	[]	[]	[]	[]	[]	[]	[]
C20_201111_08	Clemson University, SC, USA	2020	R1	24	100	PHM49	2020-05-11	2020-07-12	2020-07-12	62	62	NA	53.34	4.1978	8.37797	10.16	11.2	11.91	11.93	[]	[]	[]	[]	[]	[]	10.7962	10.9579	11.2619	11.7197	[]	[]	[]	[]	[]	[]	NA	NA	NA	NA	[]	[]	[]	[]	[]	[]	41.1647	51.688	64.2583	96.1279	[]	[]	[]	[]	[]	[]	NA	NA	NA	NA	[]	[]	[]	[]	[]	[]	NA	NA	NA	NA	[]	[]	[]	[]	[]	[]	101081	131439	174242	200317	[]	[]	[]	[]	[]	[]
C20_201111_09	Clemson University, SC, USA	2020	R1	25	100	PHM49	2020-05-11	2020-07-12	2020-07-12	62	62	NA	40.64	5.74222	8.81754	11.29	13.37	13.89	[]	[]	[]	[]	[]	[]	[]	11.5944	12.533	12.7875	[]	[]	[]	[]	[]	[]	[]	NA	NA	NA	[]	[]	[]	[]	[]	[]	[]	54.7825	60.5094	92.5006	[]	[]	[]	[]	[]	[]	[]	NA	NA	NA	[]	[]	[]	[]	[]	[]	[]	NA	NA	NA	[]	[]	[]	[]	[]	[]	[]	113903	67002.8	123215	[]	[]	[]	[]	[]	[]	[]
C20_201111_10	Clemson University, SC, USA	2020	R1	26	100	PHM49	2020-05-11	2020-07-12	2020-07-12	62	62	NA	55.88	7.0797	12.3631	10.54	12.66	13.05	12.74	[]	[]	[]	[]	[]	[]	10.8575	12.3818	11.9483	12.304	[]	[]	[]	[]	[]	[]	NA	1.6763	NA	NA	[]	[]	[]	[]	[]	[]	44.019	49.5172	59.3983	88.8969	[]	[]	[]	[]	[]	[]	NA	843.34	NA	NA	[]	[]	[]	[]	[]	[]	NA	136.223	NA	NA	[]	[]	[]	[]	[]	[]	108633	10460.2	192383	130742	[]	[]	[]	[]	[]	[]
C20_201111_11	Clemson University, SC, USA	2020	R1	27	100	PHM49	2020-05-11	2020-07-12	2020-07-12	62	62	NA	50.8	3.10857	6.33954	9.77	9.14	10.15	[]	[]	[]	[]	[]	[]	[]	9.817	8.647	8.7233	[]	[]	[]	[]	[]	[]	[]	NA	NA	NA	[]	[]	[]	[]	[]	[]	[]	70.698	53.6398	78.7721	[]	[]	[]	[]	[]	[]	[]	NA	NA	NA	[]	[]	[]	[]	[]	[]	[]	NA	NA	NA	[]	[]	[]	[]	[]	[]	[]	63255.3	65435.7	76234.9	[]	[]	[]	[]	[]	[]	[]
C20_201111_12	Clemson University, SC, USA	2020	R1	28	100	PHM49	2020-05-11	2020-07-12	2020-07-12	62	62	NA	50.8	6.78448	12.5514	12.02	13.9	13.75	14.01	[]	[]	[]	[]	[]	[]	12.1524	13.752	13.3962	15.2005	[]	[]	[]	[]	[]	[]	1.5746	1.7271	NA	NA	[]	[]	[]	[]	[]	[]	55.6533	54.6341	91.1036	136.421	[]	[]	[]	[]	[]	[]	741.136	1214.58	NA	NA	[]	[]	[]	[]	[]	[]	121.974	176.641	NA	NA	[]	[]	[]	[]	[]	[]	9290.69	15373.3	165928	265452	[]	[]	[]	[]	[]	[]
C20_201112_02	Clemson University, SC, USA	2020	R1	18	99	Yu796_NS	2020-05-11	2020-07-09	2020-07-10	59	60	144.78	40.64	5.96884	12.9229	11.69	12.31	13.03	13.75	14.79	[]	[]	[]	[]	[]	10.7071	11.2902	12.5349	13.3973	15.3273	[]	[]	[]	[]	[]	NA	NA	NA	NA	NA	[]	[]	[]	[]	[]	39.4474	47.9982	54.8349	54.3378	122.742	[]	[]	[]	[]	[]	NA	NA	NA	NA	NA	[]	[]	[]	[]	[]	NA	NA	NA	NA	NA	[]	[]	[]	[]	[]	76985.1	103246	69176.7	147845	205429	[]	[]	[]	[]	[]
C20_201112_03	Clemson University, SC, USA	2020	R1	19	99	Yu796_NS	2020-05-11	2020-07-09	2020-07-10	59	60	172.72	68.58	15.6577	25.8624	13.03	15.04	16.29	17.54	18.44	[]	[]	[]	[]	[]	13.3991	13.4485	14.5913	15.4805	15.1765	[]	[]	[]	[]	[]	NA	1.2193	1.5241	1.397	2.1588	[]	[]	[]	[]	[]	58.6769	48.5291	60.7822	63.5422	98.0494	[]	[]	[]	[]	[]	NA	970.181	1484.39	1716.16	2276.43	[]	[]	[]	[]	[]	NA	144.281	203.462	221.719	299.994	[]	[]	[]	[]	[]	70192	12986.6	19227.3	27268.5	38561.2	[]	[]	[]	[]	[]
C20_201112_05	Clemson University, SC, USA	2020	R1	21	99	Yu796_NS	2020-05-11	2020-07-09	2020-07-10	59	60	157.48	50.8	10.4225	16.1667	13.12	14.36	14.94	14.77	[]	[]	[]	[]	[]	[]	12.7641	13.3978	14.0336	14.2361	[]	[]	[]	[]	[]	[]	1.7273	NA	NA	NA	[]	[]	[]	[]	[]	[]	59.8176	65.6484	82.2762	137.299	[]	[]	[]	[]	[]	[]	956.492	NA	NA	NA	[]	[]	[]	[]	[]	[]	149.872	NA	NA	NA	[]	[]	[]	[]	[]	[]	13775.9	104743	165895	242600	[]	[]	[]	[]	[]	[]
C20_201112_06	Clemson University, SC, USA	2020	R1	22	99	Yu796_NS	2020-05-11	2020-07-09	2020-07-10	59	60	152.4	55.88	13.1072	20.7995	13.5	15.21	16.35	17.81	[]	[]	[]	[]	[]	[]	13.5515	13.7785	15.6079	17.3855	[]	[]	[]	[]	[]	[]	1.8543	NA	1.4732	2.0067	[]	[]	[]	[]	[]	[]	49.4323	58.095	58.6079	57.3725	[]	[]	[]	[]	[]	[]	1190.84	NA	1716.05	2974.7	[]	[]	[]	[]	[]	[]	175.75	NA	219.894	342.204	[]	[]	[]	[]	[]	[]	15550.4	126601	23262.9	34596.4	[]	[]	[]	[]	[]	[]
C20_201112_07	Clemson University, SC, USA	2020	R1	23	99	Yu796_NS	2020-05-11	2020-07-09	2020-07-10	59	60	142.24	66.04	5.39261	13.8682	10.09	11.46	10.41	10.91	14.16	15.71	[]	[]	[]	[]	11.2389	9.893	9.3346	9.6896	12.5846	11.3145	[]	[]	[]	[]	NA	NA	NA	NA	NA	NA	[]	[]	[]	[]	52.6019	49.1601	53.1126	86.9229	66.899	100.052	[]	[]	[]	[]	NA	NA	NA	NA	NA	NA	[]	[]	[]	[]	NA	NA	NA	NA	NA	NA	[]	[]	[]	[]	67451.4	73195.6	64377.1	100191	109115	263881	[]	[]	[]	[]
C20_201112_08	Clemson University, SC, USA	2020	R1	24	99	Yu796_NS	2020-05-11	2020-07-09	2020-07-10	59	60	147.32	60.96	7.23371	14.5	NA	NA	NA	NA	NA	[]	[]	[]	[]	[]	NA	NA	NA	NA	NA	[]	[]	[]	[]	[]	NA	NA	NA	NA	NA	[]	[]	[]	[]	[]	NA	NA	NA	NA	NA	[]	[]	[]	[]	[]	NA	NA	NA	NA	NA	[]	[]	[]	[]	[]	NA	NA	NA	NA	NA	[]	[]	[]	[]	[]	NA	NA	NA	NA	NA	[]	[]	[]	[]	[]
C20_201112_09	Clemson University, SC, USA	2020	R1	25	99	Yu796_NS	2020-05-11	2020-07-09	2020-07-10	59	60	142.24	58.42	8.81993	13.9982	11.38	11.93	13.86	14.49	15.93	[]	[]	[]	[]	[]	10.7068	11.0863	13.0933	14.5411	15.8357	[]	[]	[]	[]	[]	NA	NA	NA	NA	2.1081	[]	[]	[]	[]	[]	96.3776	61.7706	64.9898	84.2973	108.19	[]	[]	[]	[]	[]	NA	NA	NA	NA	2203.21	[]	[]	[]	[]	[]	NA	NA	NA	NA	278.258	[]	[]	[]	[]	[]	103531	128359	118383	149619	39553.6	[]	[]	[]	[]	[]
C20_201112_10	Clemson University, SC, USA	2020	R1	26	99	Yu796_NS	2020-05-11	2020-07-09	2020-07-10	59	60	147.32	50.8	7.50659	12.4524	10.07	11.17	12.01	13.37	14.6	[]	[]	[]	[]	[]	9.6134	10.6027	10.9093	12.1785	11.975	[]	[]	[]	[]	[]	NA	NA	NA	NA	NA	[]	[]	[]	[]	[]	84.3989	59.994	74.9579	102.923	177.046	[]	[]	[]	[]	[]	NA	NA	NA	NA	NA	[]	[]	[]	[]	[]	NA	NA	NA	NA	NA	[]	[]	[]	[]	[]	90408.6	105267	128663	64636.7	242088	[]	[]	[]	[]	[]
C20_201112_11	Clemson University, SC, USA	2020	R1	27	99	Yu796_NS	2020-05-11	2020-07-09	2020-07-10	59	60	165.1	50.8	13.1044	18.0888	14.53	15.7	17.63	17.95	[]	[]	[]	[]	[]	[]	14.1861	14.9725	15.8868	18.2738	[]	[]	[]	[]	[]	[]	1.6511	1.4225	1.3971	1.8034	[]	[]	[]	[]	[]	[]	56.1545	52.4924	61.7541	86.6297	[]	[]	[]	[]	[]	[]	1325.63	1461.21	1835.62	3155.3	[]	[]	[]	[]	[]	[]	186.892	195.186	231.087	345.336	[]	[]	[]	[]	[]	[]	16559.8	17279.4	26313.2	43602.7	[]	[]	[]	[]	[]	[]
C20_201112_13	Clemson University, SC, USA	2020	R1	29	99	Yu796_NS	2020-05-11	2020-07-09	2020-07-10	59	60	154.94	40.64	7.37634	12.3314	12.25	13.26	13.25	14.1	[]	[]	[]	[]	[]	[]	10.8585	11.9756	11.5431	13.7277	[]	[]	[]	[]	[]	[]	NA	NA	NA	NA	[]	[]	[]	[]	[]	[]	81.1025	77.3539	107.996	145.894	[]	[]	[]	[]	[]	[]	NA	NA	NA	NA	[]	[]	[]	[]	[]	[]	NA	NA	NA	NA	[]	[]	[]	[]	[]	[]	119099	200519	241262	190438	[]	[]	[]	[]	[]	[]
C20_201112_14	Clemson University, SC, USA	2020	R1	30	99	Yu796_NS	2020-05-11	2020-07-09	2020-07-10	59	60	144.78	40.64	4.16288	NA	10.31	10.48	11.4	12.18	[]	[]	[]	[]	[]	[]	9.1569	9.6883	11.087	11.9253	[]	[]	[]	[]	[]	[]	NA	NA	NA	NA	[]	[]	[]	[]	[]	[]	31.6775	36.0677	43.5489	61.2183	[]	[]	[]	[]	[]	[]	NA	NA	NA	NA	[]	[]	[]	[]	[]	[]	NA	NA	NA	NA	[]	[]	[]	[]	[]	[]	52251.8	73048.5	84804.6	118396	[]	[]	[]	[]	[]	[]
C20_201112_16	Clemson University, SC, USA	2020	R1	32	99	Yu796_NS	2020-05-11	2020-07-09	2020-07-10	59	60	162.56	55.88	7.52152	13.7697	11.68	13.05	14.06	15.07	15.06	[]	[]	[]	[]	[]	11.7491	11.9503	13.4995	14.1083	14.9469	[]	[]	[]	[]	[]	NA	NA	NA	2.0575	NA	[]	[]	[]	[]	[]	50.3338	42.0414	48.9556	59.8657	106.432	[]	[]	[]	[]	[]	NA	NA	NA	1540.67	NA	[]	[]	[]	[]	[]	NA	NA	NA	218.406	NA	[]	[]	[]	[]	[]	133100	134935	100812	20649.8	179050	[]	[]	[]	[]	[]
C20_201113_02	Clemson University, SC, USA	2020	R1	18	98	MS153	2020-05-11	2020-07-02	2020-07-05	52	55	162.56	40.64	6.17957	10.9918	13.16	13.09	11.7	16.41	[]	[]	[]	[]	[]	[]	12.8664	11.3919	8.9548	12.46	[]	[]	[]	[]	[]	[]	1.219	NA	NA	NA	[]	[]	[]	[]	[]	[]	36.3451	55.0095	111.507	124.518	[]	[]	[]	[]	[]	[]	779.036	NA	NA	NA	[]	[]	[]	[]	[]	[]	121.096	NA	NA	NA	[]	[]	[]	[]	[]	[]	6966.03	147385	157018	174028	[]	[]	[]	[]	[]	[]
C20_201113_03	Clemson University, SC, USA	2020	R1	19	98	MS153	2020-05-11	2020-07-02	2020-07-05	52	55	167.64	40.64	6.28001	7.14306	14.37	15.59	17.82	[]	[]	[]	[]	[]	[]	[]	15.0508	14.5926	15.4314	[]	[]	[]	[]	[]	[]	[]	1.6002	1.6001	1.6762	[]	[]	[]	[]	[]	[]	[]	21.7471	45.6385	48.8527	[]	[]	[]	[]	[]	[]	[]	1492.5	1478.76	1962.77	[]	[]	[]	[]	[]	[]	[]	198.329	202.673	254.387	[]	[]	[]	[]	[]	[]	[]	9603.02	18271.8	24988.3	[]	[]	[]	[]	[]	[]	[]
C20_201113_04	Clemson University, SC, USA	2020	R1	20	98	MS153	2020-05-11	2020-07-02	2020-07-05	52	55	170.18	58.42	5.61662	7.65383	14.74	17.79	19.38	18.94	18.9	[]	[]	[]	[]	[]	14.7721	15.6342	16.2435	15.2279	14.8727	[]	[]	[]	[]	[]	1.1175	1.0667	1.1175	1.219	1.4729	[]	[]	[]	[]	[]	14.4918	15.6527	22.5635	32.2952	52.8861	[]	[]	[]	[]	[]	1122.74	1445.89	1763.64	1588.23	1723.41	[]	[]	[]	[]	[]	152.009	184.965	217.15	208.595	231.755	[]	[]	[]	[]	[]	6865.99	7724.56	17128.4	16422.3	23810	[]	[]	[]	[]	[]
C20_201113_05	Clemson University, SC, USA	2020	R1	21	98	MS153	2020-05-11	2020-07-02	2020-07-05	52	55	193.04	50.8	24.1585	28.3088	18.25	20.09	21.59	[]	[]	[]	[]	[]	[]	[]	18.0987	19.1662	19.6212	[]	[]	[]	[]	[]	[]	[]	1.5237	1.8284	NA	[]	[]	[]	[]	[]	[]	[]	58.4146	99.5175	116.121	[]	[]	[]	[]	[]	[]	[]	2766.44	3933.79	NA	[]	[]	[]	[]	[]	[]	[]	305.706	410.493	NA	[]	[]	[]	[]	[]	[]	[]	45142.2	69227.8	NA	[]	[]	[]	[]	[]	[]	[]
C20_201113_06	Clemson University, SC, USA	2020	R1	22	98	MS153	2020-05-11	2020-07-02	2020-07-05	52	55	182.88	76.2	11.5009	16.7088	11.85	13.45	16.36	16.44	22.34	22.1	[]	[]	[]	[]	14.035	14.1349	15.2279	13.9329	11.4438	13.8058	[]	[]	[]	[]	NA	1.6002	1.5746	NA	NA	NA	[]	[]	[]	[]	25.94	40.8484	40.2323	86.9128	78.8881	80.3577	[]	[]	[]	[]	NA	1206.77	1693.01	NA	NA	NA	[]	[]	[]	[]	NA	170.75	222.357	NA	NA	NA	[]	[]	[]	[]	6362.23	8702.84	17372.4	196949	163491	NA	[]	[]	[]	[]
C20_201113_08	Clemson University, SC, USA	2020	R1	24	98	MS153	2020-05-11	2020-07-02	2020-07-05	52	55	193.04	88.9	11.7518	19.8138	13.12	15.87	17.64	19.68	22.14	22.73	[]	[]	[]	[]	14.2647	15.7113	15.4821	15.8883	16.1173	17.1325	[]	[]	[]	[]	1.5748	1.4477	1.6763	1.8793	1.9809	2.2349	[]	[]	[]	[]	31.6082	37.0697	39.1677	53.5687	73.9621	91.4917	[]	[]	[]	[]	1197.27	1680.59	1961.79	2479.84	2947.48	3790.96	[]	[]	[]	[]	167.865	213.934	253.427	312.159	365.754	442.546	[]	[]	[]	[]	12467.8	19169.4	16558.5	31521.7	40063.8	49493.6	[]	[]	[]	[]
C20_201113_09	Clemson University, SC, USA	2020	R1	25	98	MS153	2020-05-11	2020-07-02	2020-07-05	52	55	167.64	68.58	11.4033	NA	12.59	15.15	17.38	18.61	20.78	20.97	[]	[]	[]	[]	14.7461	15.7109	15.9132	15.7597	15.2532	16.0921	[]	[]	[]	[]	1.8542	1.3716	1.3461	1.6763	1.8538	1.8285	[]	[]	[]	[]	27.0469	20.4781	26.8716	41.7071	72.6315	76.2527	[]	[]	[]	[]	1395.38	1555.87	1771.72	2145.28	2330.14	2655.36	[]	[]	[]	[]	189.254	198.063	222.673	272.249	305.528	330.02	[]	[]	[]	[]	8430.2	10260.3	11441.1	19086.4	24900.1	28202.6	[]	[]	[]	[]
C20_201113_11	Clemson University, SC, USA	2020	R1	27	98	MS153	2020-05-11	2020-07-02	2020-07-05	52	55	167.64	43.18	4.03187	6.90112	11.58	12.35	14.1	15.13	[]	[]	[]	[]	[]	[]	11.5712	11.2645	12.3319	12.0781	[]	[]	[]	[]	[]	[]	NA	NA	NA	NA	[]	[]	[]	[]	[]	[]	16.29	24.3213	40.4537	70.1294	[]	[]	[]	[]	[]	[]	NA	NA	NA	NA	[]	[]	[]	[]	[]	[]	NA	NA	NA	NA	[]	[]	[]	[]	[]	[]	45516.4	52688.7	61304.5	172951	[]	[]	[]	[]	[]	[]
C20_201113_12	Clemson University, SC, USA	2020	R1	28	98	MS153	2020-05-11	2020-07-02	2020-07-05	52	55	180.34	78.74	18.4601	24.8946	12.88	15.72	18.08	19.92	21.07	25.57	[]	[]	[]	[]	15.4324	15.9903	16.6	17.3362	15.8635	14.0093	[]	[]	[]	[]	0.5078	1.4222	1.5746	NA	1.8031	NA	[]	[]	[]	[]	38.5704	37.0712	40.4469	67.2527	93.682	102.975	[]	[]	[]	[]	578.625	1719.1	2276.09	NA	2550.2	NA	[]	[]	[]	[]	74.9883	215.018	274.227	NA	321.517	NA	[]	[]	[]	[]	10735.6	17800.1	22971.9	NA	42744.4	197538	[]	[]	[]	[]
C20_201113_13	Clemson University, SC, USA	2020	R1	29	98	MS153	2020-05-11	2020-07-02	2020-07-05	52	55	162.56	53.34	7.61373	17.7169	13.47	14.57	15.26	14.86	14.19	[]	[]	[]	[]	[]	14.2646	14.6686	14.3387	13.1961	13.7041	[]	[]	[]	[]	[]	1.7272	1.5747	1.3461	NA	NA	[]	[]	[]	[]	[]	38.5128	40.0439	40.4413	64.1585	86.473	[]	[]	[]	[]	[]	1298.1	1400.44	1233.7	NA	NA	[]	[]	[]	[]	[]	182.003	190.944	172.08	NA	NA	[]	[]	[]	[]	[]	11451.1	15546.3	16444.8	118560	167738	[]	[]	[]	[]	[]
C20_201113_14	Clemson University, SC, USA	2020	R1	30	98	MS153	2020-05-11	2020-07-02	2020-07-05	52	55	172.72	58.42	6.14425	11.7983	9.51	12.65	13.67	14.24	[]	[]	[]	[]	[]	[]	12.841	12.9414	13.5253	12.9162	[]	[]	[]	[]	[]	[]	1.9304	1.6255	NA	NA	[]	[]	[]	[]	[]	[]	27.2942	24.5929	45.9594	71.5705	[]	[]	[]	[]	[]	[]	787.609	926.04	NA	NA	[]	[]	[]	[]	[]	[]	122.671	143.113	NA	NA	[]	[]	[]	[]	[]	[]	3350.4	4213.96	71699.5	115342	[]	[]	[]	[]	[]	[]
C20_201113_15	Clemson University, SC, USA	2020	R1	31	98	MS153	2020-05-11	2020-07-02	2020-07-05	52	55	177.8	58.42	9.73464	10.378	14.1	16.76	18.81	19.68	20.62	21.49	[]	[]	[]	[]	15.1776	16.2186	16.549	16.6507	16.6253	16.4724	[]	[]	[]	[]	1.1937	1.0667	0.9904	1.1174	1.5493	1.5237	[]	[]	[]	[]	16.6391	18.7714	22.4	37.2592	52.3306	53.282	[]	[]	[]	[]	1216.93	1503.48	1630.62	1894.07	2522.52	2524.49	[]	[]	[]	[]	160.359	185.402	197.065	227.506	303.456	306.512	[]	[]	[]	[]	6362.86	11874.6	16180.5	19442.1	26994.6	33599.3	[]	[]	[]	[]
C20_201114_01	Clemson University, SC, USA	2020	R1	17	97	H95	2020-05-11	2020-07-15	2020-07-20	65	70	152.4	40.64	9.14172	12.1594	14.17	19.4	19.21	20.62	[]	[]	[]	[]	[]	[]	13.3747	17.0574	18.251	16.2697	[]	[]	[]	[]	[]	[]	1.3461	1.5238	1.4222	2.5908	[]	[]	[]	[]	[]	[]	23.8978	28.6453	36.755	72.7828	[]	[]	[]	[]	[]	[]	977.321	2518.95	2794.87	3326	[]	[]	[]	[]	[]	[]	146.145	295.35	306.271	408.858	[]	[]	[]	[]	[]	[]	5616.47	17275.6	20679.4	29212.7	[]	[]	[]	[]	[]	[]
C20_201114_02	Clemson University, SC, USA	2020	R1	18	97	H95	2020-05-11	2020-07-15	2020-07-20	65	70	149.86	50.8	3.13764	16.9372	14.14	16.23	18.45	[]	[]	[]	[]	[]	[]	[]	13.6796	15.2274	16.3968	[]	[]	[]	[]	[]	[]	[]	1.2444	1.9556	1.9556	[]	[]	[]	[]	[]	[]	[]	25.4326	32.3441	50.3397	[]	[]	[]	[]	[]	[]	[]	975.266	1936.7	2603.41	[]	[]	[]	[]	[]	[]	[]	142.587	254.37	317.551	[]	[]	[]	[]	[]	[]	[]	5976.91	12530.5	11917.5	[]	[]	[]	[]	[]	[]	[]
C20_201114_03	Clemson University, SC, USA	2020	R1	19	97	H95	2020-05-11	2020-07-15	2020-07-20	65	70	165.1	76.2	9.39814	12.8519	14.55	16.96	19.73	22.2	22.51	[]	[]	[]	[]	[]	14.8988	15.406	17.1067	18.9618	18.5311	[]	[]	[]	[]	[]	1.3969	1.3969	1.3968	1.7522	1.8794	[]	[]	[]	[]	[]	23.8927	30.8705	42.4653	56.0117	98.9975	[]	[]	[]	[]	[]	1338.44	1649.08	2410.6	4040.17	4064.34	[]	[]	[]	[]	[]	179.67	214.082	281.831	426.137	438.651	[]	[]	[]	[]	[]	8744.89	12124.3	24532.4	43445.2	45531.4	[]	[]	[]	[]	[]
C20_201114_04	Clemson University, SC, USA	2020	R1	20	97	H95	2020-05-11	2020-07-15	2020-07-20	65	70	170.18	53.34	8.31173	14.8111	12.67	16.05	16.82	20.01	17.35	[]	[]	[]	[]	[]	14.1366	15.152	16.1415	17.7685	15.9138	[]	[]	[]	[]	[]	1.1937	1.2191	1.5747	1.8033	NA	[]	[]	[]	[]	[]	23.0984	24.3826	48.974	46.9188	64.5831	[]	[]	[]	[]	[]	938.39	1367.53	2000.76	3223.21	NA	[]	[]	[]	[]	[]	132.76	180.508	247.903	362.801	NA	[]	[]	[]	[]	[]	6587.89	8621.37	19293.4	26371	NA	[]	[]	[]	[]	[]
C20_201114_05	Clemson University, SC, USA	2020	R1	21	97	H95	2020-05-11	2020-07-15	2020-07-20	65	70	170.18	48.26	8.66039	29.5558	15.15	18.06	19.98	20.31	[]	[]	[]	[]	[]	[]	13.6551	15.6851	16.3962	15.4305	[]	[]	[]	[]	[]	[]	1.4223	2.1335	2.0825	NA	[]	[]	[]	[]	[]	[]	29.6407	35.6427	61.5964	99.6386	[]	[]	[]	[]	[]	[]	1130.37	2413.09	2902.58	NA	[]	[]	[]	[]	[]	[]	165.56	307.692	354.055	NA	[]	[]	[]	[]	[]	[]	9619.69	18390.3	35066.8	36776.2	[]	[]	[]	[]	[]	[]
C20_201114_10	Clemson University, SC, USA	2020	R1	26	97	H95	2020-05-11	2020-07-15	2020-07-20	65	70	152.4	25.4	1.97942	3.47549	11.79	13.88	14.16	[]	[]	[]	[]	[]	[]	[]	11.5201	11.4174	10.9604	[]	[]	[]	[]	[]	[]	[]	NA	NA	NA	[]	[]	[]	[]	[]	[]	[]	23.4407	31.1925	65.5431	[]	[]	[]	[]	[]	[]	[]	NA	NA	NA	[]	[]	[]	[]	[]	[]	[]	NA	NA	NA	[]	[]	[]	[]	[]	[]	[]	71140.9	96821.9	138167	[]	[]	[]	[]	[]	[]	[]
C20_201114_11	Clemson University, SC, USA	2020	R1	27	97	H95	2020-05-11	2020-07-15	2020-07-20	65	70	172.72	50.8	7.74762	34.1096	14.76	17.34	19.46	20.34	[]	[]	[]	[]	[]	[]	13.5016	14.7199	16.3452	16.65	[]	[]	[]	[]	[]	[]	1.4223	1.4477	1.8032	2.3113	[]	[]	[]	[]	[]	[]	22.1341	39.9852	62.3798	67.4622	[]	[]	[]	[]	[]	[]	1075.33	1542.51	2562.68	3266.19	[]	[]	[]	[]	[]	[]	159.289	209.582	313.57	392.335	[]	[]	[]	[]	[]	[]	4444.73	11138.5	29116.2	36680.3	[]	[]	[]	[]	[]	[]
C20_201114_12	Clemson University, SC, USA	2020	R1	28	97	H95	2020-05-11	2020-07-15	2020-07-20	65	70	172.72	50.8	7.13872	10.2491	15.19	17.55	20.33	19.93	[]	[]	[]	[]	[]	[]	13.4769	14.6698	17.1585	16.4728	[]	[]	[]	[]	[]	[]	1.4223	1.3968	1.4478	1.7523	[]	[]	[]	[]	[]	[]	26.3428	34.8607	41.4247	65.9355	[]	[]	[]	[]	[]	[]	1096.77	1506.35	2558.2	2614.57	[]	[]	[]	[]	[]	[]	162.763	205.368	298.184	317.441	[]	[]	[]	[]	[]	[]	5515.93	11834.1	22029.8	31347.4	[]	[]	[]	[]	[]	[]
C20_201114_13	Clemson University, SC, USA	2020	R1	29	97	H95	2020-05-11	2020-07-15	2020-07-20	65	70	157.48	45.72	3.29544	11.6462	13.44	16.85	19.91	20.08	[]	[]	[]	[]	[]	[]	13.3489	14.2365	15.9397	16.6517	[]	[]	[]	[]	[]	[]	1.3461	1.3207	1.3969	1.5746	[]	[]	[]	[]	[]	[]	20.9637	28.844	35.6887	67.3337	[]	[]	[]	[]	[]	[]	930.803	1299.31	2049.31	2505.1	[]	[]	[]	[]	[]	[]	139.458	182.532	257.132	300.882	[]	[]	[]	[]	[]	[]	4379.16	8956.81	15617.8	21794.2	[]	[]	[]	[]	[]	[]
C20_201114_14	Clemson University, SC, USA	2020	R1	30	97	H95	2020-05-11	2020-07-15	2020-07-20	65	70	172.72	53.34	10.3856	18.4117	13.99	16.02	18.35	20.84	[]	[]	[]	[]	[]	[]	13.9077	14.3141	14.5678	17.5902	[]	[]	[]	[]	[]	[]	1.219	NA	1.4985	1.5492	[]	[]	[]	[]	[]	[]	21.641	33.2642	39.6592	55.3862	[]	[]	[]	[]	[]	[]	991.744	NA	1617.27	2917.24	[]	[]	[]	[]	[]	[]	142.618	NA	222.034	331.689	[]	[]	[]	[]	[]	[]	6383.97	74089.9	14851.9	31328.7	[]	[]	[]	[]	[]	[]
C20_201114_15	Clemson University, SC, USA	2020	R1	31	97	H95	2020-05-11	2020-07-15	2020-07-20	65	70	162.56	50.8	7.9918	21.4625	13.75	15.53	18.35	19.04	20.48	[]	[]	[]	[]	[]	13.5282	13.8571	16.3704	15.1264	16.4471	[]	[]	[]	[]	[]	1.7018	1.2191	1.473	1.5238	2.2858	[]	[]	[]	[]	[]	18.5738	31.2159	35.7017	61.9886	54.5255	[]	[]	[]	[]	[]	1143.96	1071.58	2122.39	1851.35	3164.85	[]	[]	[]	[]	[]	169.123	154.661	259.296	244.784	384.852	[]	[]	[]	[]	[]	5586.28	8113.32	17237.6	18291.3	34623.8	[]	[]	[]	[]	[]
C20_201114_16	Clemson University, SC, USA	2020	R1	32	97	H95	2020-05-11	2020-07-15	2020-07-20	65	70	170.18	50.8	6.10118	14.253	14.01	16.37	19.45	22.31	[]	[]	[]	[]	[]	[]	13.1207	13.5011	16.4977	17.184	[]	[]	[]	[]	[]	[]	1.1937	1.2953	1.8033	1.4731	[]	[]	[]	[]	[]	[]	28.3864	21.5278	30.8423	49.9889	[]	[]	[]	[]	[]	[]	847.924	1099.06	2621.01	2813.62	[]	[]	[]	[]	[]	[]	129.25	162.81	317.743	327.47	[]	[]	[]	[]	[]	[]	5197.54	6612.57	18063.7	25180.3	[]	[]	[]	[]	[]	[]
C20_201115_02	Clemson University, SC, USA	2020	R1	18	96	A374	2020-05-11	NA	NA	NA	NA	165.1	58.42	NA	NA	11.59	13.9	15.39	15.08	15.01	[]	[]	[]	[]	[]	13.1028	12.9437	13.8326	13.4257	13.7562	[]	[]	[]	[]	[]	NA	1.0667	1.2193	1.4986	NA	[]	[]	[]	[]	[]	NA	14.7579	21.9613	29.5418	47.2097	[]	[]	[]	[]	[]	NA	749.971	1059.09	1118.69	NA	[]	[]	[]	[]	[]	NA	115.882	153.129	166.648	NA	[]	[]	[]	[]	[]	NA	3800.35	6542.58	8352.05	44573.4	[]	[]	[]	[]	[]
C20_201115_03	Clemson University, SC, USA	2020	R1	19	96	A374	2020-05-11	NA	NA	NA	NA	175.26	60.96	NA	NA	14.45	17.85	18.89	18.63	19.65	[]	[]	[]	[]	[]	16.2983	15.9912	15.8387	15.4583	14.4164	[]	[]	[]	[]	[]	NA	1.2192	1.0668	1.3206	1.9048	[]	[]	[]	[]	[]	NA	15.6237	24.2992	33.4927	36.4342	[]	[]	[]	[]	[]	NA	1699.8	1566.97	1725.51	1962.16	[]	[]	[]	[]	[]	NA	212.592	197.866	223.247	272.212	[]	[]	[]	[]	[]	NA	8246.45	12213.9	16163.6	13357.3	[]	[]	[]	[]	[]
C20_201115_07	Clemson University, SC, USA	2020	R1	23	96	A374	2020-05-11	NA	NA	NA	NA	162.56	48.26	NA	NA	17.35	15.78	18.17	16.97	[]	[]	[]	[]	[]	[]	16.8557	13.2986	14.0864	13.2468	[]	[]	[]	[]	[]	[]	1.7272	1.6255	NA	NA	[]	[]	[]	[]	[]	[]	18.4617	49.4634	67.3273	77.4119	[]	[]	[]	[]	[]	[]	2436.91	1197.93	NA	NA	[]	[]	[]	[]	[]	[]	289.15	180.159	NA	NA	[]	[]	[]	[]	[]	[]	10211.7	8391.9	117354	108858	[]	[]	[]	[]	[]	[]
C20_201116_01	Clemson University, SC, USA	2020	R1	17	95	PHW65	2020-05-11	2020-07-12	2020-07-12	62	62	NA	71.12	12.8314	26.8658	13.97	17.1	19.93	21	23.27	[]	[]	[]	[]	[]	15.3848	16.0948	17.2886	18.1523	15.9924	[]	[]	[]	[]	[]	1.0923	1.2193	1.4478	1.5746	2.2093	[]	[]	[]	[]	[]	40.7106	49.1171	53.7008	104.232	130.166	[]	[]	[]	[]	[]	1166.51	1666.75	2562.25	3206.55	3237.41	[]	[]	[]	[]	[]	151.644	207.117	296.409	353.294	404.869	[]	[]	[]	[]	[]	16498.1	22783.3	32834.5	66714.3	65569.9	[]	[]	[]	[]	[]
C20_201116_02	Clemson University, SC, USA	2020	R1	18	95	PHW65	2020-05-11	2020-07-12	2020-07-12	62	62	NA	60.96	18.8811	28.5147	15.4	18.85	19.43	21.67	[]	[]	[]	[]	[]	[]	14.2412	15.6113	16.6539	18.6341	[]	[]	[]	[]	[]	[]	1.3463	1.3208	1.6255	1.6	[]	[]	[]	[]	[]	[]	46.2648	49.7367	80.1635	126.99	[]	[]	[]	[]	[]	[]	1222.63	1784.65	2493.32	3549.28	[]	[]	[]	[]	[]	[]	171.703	228.636	299.428	380.944	[]	[]	[]	[]	[]	[]	14584.1	23896.2	41943.3	68439.7	[]	[]	[]	[]	[]	[]
C20_201116_03	Clemson University, SC, USA	2020	R1	19	95	PHW65	2020-05-11	2020-07-12	2020-07-12	62	62	NA	58.42	13.6891	22.1131	15.91	18.91	20.06	23.34	[]	[]	[]	[]	[]	[]	13.8865	14.5707	15.3836	15.1796	[]	[]	[]	[]	[]	[]	1.1177	NA	1.6509	NA	[]	[]	[]	[]	[]	[]	51.0751	64.118	89.339	139.108	[]	[]	[]	[]	[]	[]	1029.65	NA	2134.13	NA	[]	[]	[]	[]	[]	[]	148.295	NA	277.456	NA	[]	[]	[]	[]	[]	[]	12275.4	143330	38149.8	247661	[]	[]	[]	[]	[]	[]
C20_201116_05	Clemson University, SC, USA	2020	R1	21	95	PHW65	2020-05-11	2020-07-12	2020-07-12	62	62	NA	68.58	12.4714	17.6134	13.01	15.86	18.67	19.82	19.76	[]	[]	[]	[]	[]	14.2664	13.7078	15.3075	15.9426	17.2893	[]	[]	[]	[]	[]	1.8797	NA	1.3716	1.4985	2.3366	[]	[]	[]	[]	[]	44.1837	60.8887	64.5331	83.0333	130.704	[]	[]	[]	[]	[]	1327.63	NA	1736.56	2150.72	3525.79	[]	[]	[]	[]	[]	186.12	NA	226.89	269.808	407.858	[]	[]	[]	[]	[]	11118.6	138394	28892.9	45568.1	63113.3	[]	[]	[]	[]	[]
C20_201116_07	Clemson University, SC, USA	2020	R1	23	95	PHW65	2020-05-11	2020-07-12	2020-07-12	62	62	NA	66.04	12.5779	27.688	12.32	15.29	18.07	19.05	21.84	23.3	[]	[]	[]	[]	12.769	13.7825	13.2503	16.1193	13.9866	20.6666	[]	[]	[]	[]	1.4733	1.1684	1.4478	1.7524	NA	NA	[]	[]	[]	[]	45.1053	49.3815	71.0525	97.9346	103.395	174.439	[]	[]	[]	[]	823.04	1011.6	1236.53	2384.84	NA	NA	[]	[]	[]	[]	128.912	146.794	186.641	295.899	NA	NA	[]	[]	[]	[]	9377.38	13726.4	20408.6	49107.5	202452	152228	[]	[]	[]	[]
C20_201116_08	Clemson University, SC, USA	2020	R1	24	95	PHW65	2020-05-11	2020-07-12	2020-07-12	62	62	NA	68.58	14.197	21.8962	12.98	16.03	16.7	17.35	21.08	[]	[]	[]	[]	[]	14.0892	14.5202	15.4856	14.6727	17.3657	[]	[]	[]	[]	[]	1.1939	1.0922	1.3208	NA	1.9809	[]	[]	[]	[]	[]	41.488	42.9772	61.6751	110.288	96.7505	[]	[]	[]	[]	[]	948.936	1133.11	1581.98	NA	3395.39	[]	[]	[]	[]	[]	134.704	156.074	204.316	NA	391.046	[]	[]	[]	[]	[]	13665.1	14897.4	28983.5	249479	47935.3	[]	[]	[]	[]	[]
C20_201116_09	Clemson University, SC, USA	2020	R1	25	95	PHW65	2020-05-11	2020-07-12	2020-07-12	62	62	NA	71.12	19.6744	33.1409	14.9	18.22	19.56	20.61	22.18	[]	[]	[]	[]	[]	13.988	15.0539	16.12	15.7647	12.5641	[]	[]	[]	[]	[]	1.5494	1.3207	1.5747	1.9047	NA	[]	[]	[]	[]	[]	46.8956	54.1816	71.6139	118.617	194.058	[]	[]	[]	[]	[]	1253.84	1588.73	2264.1	2554.53	NA	[]	[]	[]	[]	[]	179.274	211.072	280.906	324.082	NA	[]	[]	[]	[]	[]	12650.8	21428.2	32431.9	54301.9	171399	[]	[]	[]	[]	[]
C20_201116_10	Clemson University, SC, USA	2020	R1	26	95	PHW65	2020-05-11	2020-07-12	2020-07-12	62	62	NA	71.12	10.4815	21.4219	12.73	15.01	16.53	17.26	17.8	[]	[]	[]	[]	[]	13.7339	13.7579	14.8498	14.9768	NA	[]	[]	[]	[]	[]	1.2193	1.143	1.5494	1.5493	NA	[]	[]	[]	[]	[]	36.8856	45.9176	57.3056	86.8809	NA	[]	[]	[]	[]	[]	890.74	975.726	1587.26	1681.21	NA	[]	[]	[]	[]	[]	129.714	141.842	213.776	224.509	NA	[]	[]	[]	[]	[]	7774.43	14181.1	24087.1	34371.7	NA	[]	[]	[]	[]	[]
C20_201116_12	Clemson University, SC, USA	2020	R1	28	95	PHW65	2020-05-11	2020-07-12	2020-07-12	62	62	NA	68.58	14.2547	29.2376	14.58	17.1	18.61	18.9	[]	[]	[]	[]	[]	[]	14.6227	14.3932	15.6373	14.774	[]	[]	[]	[]	[]	[]	NA	1.2446	1.5239	NA	[]	[]	[]	[]	[]	[]	44.176	53.9235	65.693	132.298	[]	[]	[]	[]	[]	[]	NA	1293.04	1968.74	NA	[]	[]	[]	[]	[]	[]	NA	179.674	251.8	NA	[]	[]	[]	[]	[]	[]	98763.7	16815.8	30153.4	225234	[]	[]	[]	[]	[]	[]
C20_201116_14	Clemson University, SC, USA	2020	R1	30	95	PHW65	2020-05-11	2020-07-12	2020-07-12	62	62	NA	68.58	13.4455	27.8145	13.11	16.38	18.65	19.49	20.42	[]	[]	[]	[]	[]	14.3941	14.0125	15.206	15.1295	14.469	[]	[]	[]	[]	[]	NA	NA	1.3463	1.7016	NA	[]	[]	[]	[]	[]	40.4474	65.1761	71.4033	86.7583	126.361	[]	[]	[]	[]	[]	NA	NA	1683.98	2039.98	NA	[]	[]	[]	[]	[]	NA	NA	221.488	269.67	NA	[]	[]	[]	[]	[]	71401.1	132686	27385.7	34753.6	280915	[]	[]	[]	[]	[]
C20_201117_01	Clemson University, SC, USA	2020	R1	17	94	NKS8326	2020-05-11	2020-07-05	2020-07-08	55	58	228.6	91.44	9.12464	16.0213	13.13	16.69	18.71	20.38	21.54	22.39	22.1	[]	[]	[]	13.2972	14.0833	15.7606	16.3699	17.3865	17.6918	NA	[]	[]	[]	1.3714	1.2445	1.1936	1.1935	1.5491	1.4982	NA	[]	[]	[]	22.2274	29.34	32.3461	42.2966	51.5397	69.0422	NA	[]	[]	[]	915.886	1201.96	1679.1	1973.75	2916.48	3064.96	NA	[]	[]	[]	137.756	170.693	213.076	241.144	335.487	346.484	NA	[]	[]	[]	4800.23	7983.11	13990.7	23528.3	32679.4	33628.7	NA	[]	[]	[]
C20_201117_02	Clemson University, SC, USA	2020	R1	18	94	NKS8326	2020-05-11	2020-07-05	2020-07-08	55	58	233.68	81.28	8.36795	10.4432	16.05	17.93	19.29	20.74	20.16	[]	[]	[]	[]	[]	15.1023	16.7007	16.8286	16.8791	17.0064	[]	[]	[]	[]	[]	NA	1.0665	1.3967	1.4222	1.7524	[]	[]	[]	[]	[]	47.857	39.5531	54.1645	59.2544	73.8841	[]	[]	[]	[]	[]	NA	1702.45	2273.97	2467.4	2855.19	[]	[]	[]	[]	[]	NA	203.877	270.251	292.362	335.778	[]	[]	[]	[]	[]	16013.5	23444.1	26285.9	38774.9	41072	[]	[]	[]	[]	[]
C20_201117_05	Clemson University, SC, USA	2020	R1	21	94	NKS8326	2020-05-11	2020-07-05	2020-07-08	55	58	223.52	78.74	15.4661	20.2981	17.04	19.78	21.05	22.3	22.99	22	[]	[]	[]	[]	13.984	15.4298	16.4727	17.1588	17.2343	16.9042	[]	[]	[]	[]	1.3459	1.3714	1.2443	1.6254	1.854	1.9301	[]	[]	[]	[]	31.4934	38.775	49.7707	64.5376	79.2858	88.8683	[]	[]	[]	[]	1273.2	1858.96	2127.03	3014.54	3434.44	3240.25	[]	[]	[]	[]	182.094	240.956	258.249	351.369	398.559	383.366	[]	[]	[]	[]	7821.9	17782.4	28031.3	40701.5	49234.3	42802.9	[]	[]	[]	[]
C20_201117_08	Clemson University, SC, USA	2020	R1	24	94	NKS8326	2020-05-11	2020-07-05	2020-07-08	55	58	195.58	71.12	7.79276	10.5287	15.59	18.63	19.8	21.56	21.97	[]	[]	[]	[]	[]	13.6543	15.0499	16.3704	17.1583	17.6915	[]	[]	[]	[]	[]	1.0666	1.092	1.1428	1.1428	1.7015	[]	[]	[]	[]	[]	27.5453	30.7004	36.7455	45.0943	63.0603	[]	[]	[]	[]	[]	937.991	1398.04	1861.71	2233.58	3312.93	[]	[]	[]	[]	[]	137.391	185.787	227.449	260.349	374.522	[]	[]	[]	[]	[]	6104.33	11524	19253.7	23181.5	36811	[]	[]	[]	[]	[]
C20_201117_09	Clemson University, SC, USA	2020	R1	25	94	NKS8326	2020-05-11	2020-07-05	2020-07-08	55	58	213.36	88.9	4.53153	8.19478	12.02	14.31	15.59	16.13	15.17	14.83	[]	[]	[]	[]	12.4854	13.6019	13.7038	14.9479	13.9324	12.663	[]	[]	[]	[]	1.2189	1.1936	1.2952	1.1681	NA	NA	[]	[]	[]	[]	28.5808	28.5136	37.6102	35.7365	58.8486	68.8922	[]	[]	[]	[]	671.256	942.21	1093.55	1286.27	NA	NA	[]	[]	[]	[]	107.527	138.541	159.598	172.101	NA	NA	[]	[]	[]	[]	4918.59	6683.73	9126.14	11673.6	103335	148226	[]	[]	[]	[]
C20_201117_10	Clemson University, SC, USA	2020	R1	26	94	NKS8326	2020-05-11	2020-07-05	2020-07-08	55	58	226.06	101.6	7.83429	7.95039	13.84	15.9	18.19	19.05	19.05	19.34	20.12	[]	[]	[]	14.4407	15.634	16.3199	16.6764	16.447	17.3872	15.8118	[]	[]	[]	1.346	0.9396	1.0412	1.1935	1.1172	1.2189	1.6762	[]	[]	[]	24.1676	26.536	28.8038	39.4289	50.8099	60.2387	69.8814	[]	[]	[]	1158.4	1191.44	1599.17	1950.3	1790.55	2218.23	2312.33	[]	[]	[]	160.436	152.416	195.978	233.9	217.736	255.156	292.481	[]	[]	[]	6527.78	11746.9	14961.8	20100.4	27133.6	31456.7	22652	[]	[]	[]
C20_201117_11	Clemson University, SC, USA	2020	R1	27	94	NKS8326	2020-05-11	2020-07-05	2020-07-08	55	58	220.98	81.28	10.0825	14.2984	14.82	17.58	18.38	20.89	20.57	20.7	[]	[]	[]	[]	14.4918	15.0758	15.9384	16.6503	16.6755	16.777	[]	[]	[]	[]	1.1682	1.219	1.2443	1.1427	1.6508	1.981	[]	[]	[]	[]	27.0387	35.5732	39.0949	45.6399	64.3298	93.5841	[]	[]	[]	[]	1113.47	1456.59	1755.07	2026.35	2654.44	3069.12	[]	[]	[]	[]	153.669	193.236	220.232	243.401	318.364	365.872	[]	[]	[]	[]	7283.38	11867.2	17606.2	31888.5	31654.5	41184.4	[]	[]	[]	[]
C20_201117_12	Clemson University, SC, USA	2020	R1	28	94	NKS8326	2020-05-11	2020-07-05	2020-07-08	55	58	208.28	99.06	9.94309	12.6549	10.95	13.88	16.8	18.41	19.46	20.1	21.07	[]	[]	[]	13.1457	13.2213	14.4402	15.3554	16.1676	15.9886	14.8717	[]	[]	[]	1.2698	1.2444	1.1174	1.0667	1.2697	1.3967	NA	[]	[]	[]	23.4777	27.135	36.6082	47.0704	56.0106	71.3445	88.3494	[]	[]	[]	728.501	883.381	1183.13	1425.13	1934.58	2080.94	NA	[]	[]	[]	110.835	133.63	163.866	185.62	239.316	260.303	NA	[]	[]	[]	4570.32	6249.07	11031.8	17531.8	26322.5	31680.4	157889	[]	[]	[]
C20_201117_13	Clemson University, SC, USA	2020	R1	29	94	NKS8326	2020-05-11	2020-07-05	2020-07-08	55	58	215.9	81.28	9.9455	13.6446	14.18	13	17.49	18.98	19.49	20.34	19.83	[]	[]	[]	14.7462	14.6439	16.2944	16.7009	17.3113	16.9546	17.2853	[]	[]	[]	1.3968	1.6255	1.092	1.3969	1.3713	1.4983	1.6507	[]	[]	[]	34.3309	35.6154	35.2498	42.1307	52.9876	89.614	90.0847	[]	[]	[]	1277.53	1296.26	1603.47	2202.86	2421.28	2551.01	2808.51	[]	[]	[]	173.269	177.038	196.812	263.802	279.734	300.922	324.959	[]	[]	[]	7761.38	9209.98	17290.1	19536.8	28930.8	37532.2	42709.7	[]	[]	[]
C20_201117_14	Clemson University, SC, USA	2020	R1	30	94	NKS8326	2020-05-11	2020-07-05	2020-07-08	55	58	203.2	109.22	4.10291	9.31286	13.62	16.29	16.78	17.11	[]	[]	[]	[]	[]	[]	14.2633	15.2537	15.457	15.7865	[]	[]	[]	[]	[]	[]	1.0666	1.0158	1.3206	1.4983	[]	[]	[]	[]	[]	[]	28.696	34.1742	44.5141	66.7506	[]	[]	[]	[]	[]	[]	933.644	1220.16	1580.95	1854.84	[]	[]	[]	[]	[]	[]	130.916	159.983	204.561	234.99	[]	[]	[]	[]	[]	[]	7823.48	11461.9	17436.5	23920.6	[]	[]	[]	[]	[]	[]
C20_201117_15	Clemson University, SC, USA	2020	R1	31	94	NKS8326	2020-05-11	2020-07-05	2020-07-08	55	58	228.6	96.52	9.41376	13.3147	11.81	14.95	17.1	18.2	19.6	20.1	21.12	[]	[]	[]	12.3318	13.2469	14.9233	16.041	16.4722	16.015	16.1418	[]	[]	[]	1.3968	1.1428	1.0412	1.346	1.4475	1.7268	2.2096	[]	[]	[]	28.3695	33.1722	34.492	38.2584	52.1561	81.8452	95.6006	[]	[]	[]	703.112	887.171	1228.89	1876.72	2247.79	2433.13	3039.71	[]	[]	[]	114.032	133.944	164.694	233.991	272.92	303.857	376.626	[]	[]	[]	4168.59	7180.64	13383	20606	30692.4	35934.6	38917.2	[]	[]	[]
C20_201118_01	Clemson University, SC, USA	2020	R1	17	93	Hi28	2020-05-11	2020-07-17	2020-07-20	67	70	NA	NA	9.02449	17.6184	NA	[]	[]	[]	[]	[]	[]	[]	[]	[]	NA	[]	[]	[]	[]	[]	[]	[]	[]	[]	NA	[]	[]	[]	[]	[]	[]	[]	[]	[]	NA	[]	[]	[]	[]	[]	[]	[]	[]	[]	NA	[]	[]	[]	[]	[]	[]	[]	[]	[]	NA	[]	[]	[]	[]	[]	[]	[]	[]	[]	NA	[]	[]	[]	[]	[]	[]	[]	[]	[]
C20_201118_02	Clemson University, SC, USA	2020	R1	18	93	Hi28	2020-05-11	2020-07-17	2020-07-20	67	70	144.78	71.12	10.2492	20.4775	14.32	15.83	16.96	20.44	20.88	21.61	[]	[]	[]	[]	15.3302	15.6853	16.3202	19.7489	20.0527	21.095	[]	[]	[]	[]	1.3207	1.4984	1.3715	1.2444	1.2699	1.5747	[]	[]	[]	[]	24.3779	28.5085	34.8824	29.6763	26.2993	38.677	[]	[]	[]	[]	1361.36	1711.8	1872.2	3197.23	3428.97	4720.71	[]	[]	[]	[]	177.605	218.268	229.434	323.788	341.996	447.567	[]	[]	[]	[]	11110.4	12861.4	15049.4	27442.1	31475.5	41658.2	[]	[]	[]	[]
C20_201118_03	Clemson University, SC, USA	2020	R1	19	93	Hi28	2020-05-11	2020-07-17	2020-07-20	67	70	142.24	81.28	11.7724	19.1008	14.03	14.6	17.47	20.14	21.68	22.24	22.04	[]	[]	[]	15.0513	14.2882	16.1423	18.3008	19.2913	20.8908	20.3833	[]	[]	[]	1.2698	1.0666	1.4222	1.2952	1.2444	1.1681	1.5237	[]	[]	[]	33.822	37.2336	34.249	27.3368	46.0747	44.8956	54.5603	[]	[]	[]	1243.55	991.545	1918.87	2719.14	3171.53	3712.27	4305.03	[]	[]	[]	165.242	138.792	237.745	297.16	328.804	355.398	422.407	[]	[]	[]	10376.9	10857.4	15863.6	25695.7	41178.7	51698.7	67565.3	[]	[]	[]
C20_201118_05	Clemson University, SC, USA	2020	R1	21	93	Hi28	2020-05-11	2020-07-17	2020-07-20	67	70	160.02	73.66	16.2636	20.4405	15.81	16.98	19.36	21.39	21.82	21.92	[]	[]	[]	[]	16.6254	17.1326	18.9613	20.9427	21.755	21.4513	[]	[]	[]	[]	1.092	1.1936	1.2191	1.1682	1.3968	1.3205	[]	[]	[]	[]	27.9761	31.2787	29.744	33.5985	37.519	51.6541	[]	[]	[]	[]	1551.81	1895.01	2731.51	3619.89	4661.09	4322.58	[]	[]	[]	[]	186.679	221.217	288.115	345.695	428.507	403.013	[]	[]	[]	[]	13180.7	16182.8	24521.9	35674.1	48368.6	59265.4	[]	[]	[]	[]
C20_201118_06	Clemson University, SC, USA	2020	R1	22	93	Hi28	2020-05-11	2020-07-17	2020-07-20	67	70	154.94	78.74	12.6796	18.0895	13.99	15.16	17.01	18.63	18.81	20.1	19.75	[]	[]	[]	14.1874	15.3551	16.7511	17.8951	18.9614	18.8853	20.3333	[]	[]	[]	1.2953	1.2952	1.2952	1.3461	1.2699	1.2952	2.3876	[]	[]	[]	25.2686	24.5918	24.6399	31.137	35.3533	33.789	46.7253	[]	[]	[]	1088.38	1410.9	1914.77	2491.63	2757.84	2926.87	5381.84	[]	[]	[]	153.429	183.769	228.614	278.471	290.889	309.962	529.362	[]	[]	[]	8209.61	10941.1	12559.1	18741.3	25005.6	37803.1	38125.9	[]	[]	[]
C20_201118_07	Clemson University, SC, USA	2020	R1	23	93	Hi28	2020-05-11	2020-07-17	2020-07-20	67	70	162.56	76.2	12.4943	17.5917	12.74	14.91	16.99	19.05	19.33	21.03	[]	[]	[]	[]	12.3587	13.8566	16.0919	18.0473	18.4028	15.736	[]	[]	[]	[]	1.4731	1.4731	1.3207	1.219	1.2699	NA	[]	[]	[]	[]	32.5214	32.1205	30.2615	30.6781	42.7177	54.0448	[]	[]	[]	[]	779.577	1184.52	1761.31	2395.41	2623.73	NA	[]	[]	[]	[]	126.158	170.968	218.906	265.459	285.144	NA	[]	[]	[]	[]	6597.53	10205.3	15424	21404.7	26712.9	17236.2	[]	[]	[]	[]
C20_201118_08	Clemson University, SC, USA	2020	R1	24	93	Hi28	2020-05-11	2020-07-17	2020-07-20	67	70	165.1	81.28	13.044	17.4858	13.01	15.9	17.03	18.49	20.51	20.12	[]	[]	[]	[]	13.4233	14.871	15.8116	17.183	20.0281	20.0787	[]	[]	[]	[]	1.2698	1.2445	1.3715	1.4223	1.3205	1.4222	[]	[]	[]	[]	34.1203	31.0568	26.2611	33.91	30.5721	44.6166	[]	[]	[]	[]	882.015	1317.08	1739.25	2340.82	3477.72	3653.8	[]	[]	[]	[]	131.415	177.134	219.996	272.457	347.284	363.948	[]	[]	[]	[]	7846.86	10076.8	13408.8	18818.9	29555.5	38872.8	[]	[]	[]	[]
C20_201118_09	Clemson University, SC, USA	2020	R1	25	93	Hi28	2020-05-11	2020-07-17	2020-07-20	67	70	162.56	86.36	16.2329	34.1759	12.23	16.45	17.7	20.5	22.57	22.09	22.69	[]	[]	[]	15.6603	16.0143	17.005	19.5451	20.9175	21.4756	21.1454	[]	[]	[]	1.6002	1.4223	1.5239	1.2445	1.3968	1.0921	1.5238	[]	[]	[]	25.573	26.375	29.0331	26.8297	31.8886	39.4155	51.9082	[]	[]	[]	1448.27	1790.86	2316.87	3126.63	4360.57	3724.72	4815.24	[]	[]	[]	184.961	223.657	272.492	319.94	416.931	346.879	455.441	[]	[]	[]	12505.8	11311.9	15897.9	25237.7	34316.9	39897.2	53565.6	[]	[]	[]
C20_201118_10	Clemson University, SC, USA	2020	R1	26	93	Hi28	2020-05-11	2020-07-17	2020-07-20	67	70	152.4	60.96	8.10511	10.5281	12.77	15.44	16.69	16.8	17.79	[]	[]	[]	[]	[]	11.9264	12.9667	14.9979	15.5326	15.584	[]	[]	[]	[]	[]	NA	1.2444	0.965	1.1174	1.6762	[]	[]	[]	[]	[]	24.7763	25.6713	26.9092	35.618	40.4815	[]	[]	[]	[]	[]	NA	921.052	1147.01	1409.15	2008.16	[]	[]	[]	[]	[]	NA	142.064	152.955	181.445	257.721	[]	[]	[]	[]	[]	59775.3	6336.22	10833.5	14975	19615.4	[]	[]	[]	[]	[]
C20_201118_11	Clemson University, SC, USA	2020	R1	27	93	Hi28	2020-05-11	2020-07-17	2020-07-20	67	70	162.56	63.5	5.9193	8.57947	14.16	16.72	17.92	19.9	[]	[]	[]	[]	[]	[]	13.7816	15.2537	17.6164	18.9106	[]	[]	[]	[]	[]	[]	1.1429	1.1937	1.4223	1.346	[]	[]	[]	[]	[]	[]	23.2411	27.2281	24.9945	25.8982	[]	[]	[]	[]	[]	[]	933.91	1414.44	2423.77	3002.37	[]	[]	[]	[]	[]	[]	135.53	185.456	275.172	317.533	[]	[]	[]	[]	[]	[]	5094.62	8272.46	11893.9	23195.6	[]	[]	[]	[]	[]	[]
C20_201118_12	Clemson University, SC, USA	2020	R1	28	93	Hi28	2020-05-11	2020-07-17	2020-07-20	67	70	132.08	55.88	4.425	9.7391	10.97	12.42	12.24	12.92	14.88	[]	[]	[]	[]	[]	11.4198	11.6213	12.0017	12.8657	15.0499	[]	[]	[]	[]	[]	NA	NA	1.1683	1.3206	1.219	[]	[]	[]	[]	[]	18.2662	19.4847	30.2934	29.4011	37.11	[]	[]	[]	[]	[]	NA	NA	599.767	811.308	1264.67	[]	[]	[]	[]	[]	NA	NA	99.947	126.12	168.063	[]	[]	[]	[]	[]	57457.5	53631.6	4494.17	7867.92	12340.1	[]	[]	[]	[]	[]
C20_201118_13	Clemson University, SC, USA	2020	R1	29	93	Hi28	2020-05-11	2020-07-17	2020-07-20	67	70	165.1	81.28	10.4579	22.8074	13.38	14.59	17.35	18.31	17.84	19.01	16.46	[]	[]	[]	14.4647	15.1	17.5394	18.3765	20.0031	20.4599	19.9516	[]	[]	[]	1.4985	1.2953	1.3968	1.8287	1.2953	1.092	2.5907	[]	[]	[]	21.751	33.2958	28.6451	23.7082	26.2168	29.1884	45.4878	[]	[]	[]	1219.08	1312.76	2304.28	3283.93	3057.11	2950.31	4633.06	[]	[]	[]	168.559	173.876	262.754	357.406	305.664	288.4	464.43	[]	[]	[]	8917.86	9672.34	16819.3	22618.3	25253.9	36141.6	32024.4	[]	[]	[]
C20_201118_14	Clemson University, SC, USA	2020	R1	30	93	Hi28	2020-05-11	2020-07-17	2020-07-20	67	70	172.72	81.28	17.5565	25.1001	15.28	17.41	18.9	20.77	22.41	23.27	22.82	[]	[]	[]	17.1334	17.2849	19.1146	20.1561	21.7048	21.6282	21.2479	[]	[]	[]	1.1937	1.4731	1.4731	1.1683	1.2191	1.3715	1.6761	[]	[]	[]	30.8679	35.3501	31.2169	32.8488	34.1761	45.9808	57.2957	[]	[]	[]	1743.22	2320.3	3169.23	3228.93	4236.74	4769.81	5268.8	[]	[]	[]	203.487	268.477	331.604	320.392	390.396	441.073	495.936	[]	[]	[]	16050.1	17382.9	27189.4	31246.7	44914.5	57317	73581.8	[]	[]	[]
C20_201119_01	Clemson University, SC, USA	2020	R1	17	92	78010	2020-05-11	2020-07-08	2020-07-10	58	60	152.4	76.2	13.77	23.6132	13.72	16.91	19.27	20.38	22.75	22.95	[]	[]	[]	[]	15.9388	16.4463	16.9796	17.7418	17.6643	19.9005	[]	[]	[]	[]	2.1081	1.3716	1.3968	1.5238	2.0571	1.8285	[]	[]	[]	[]	20.2974	32.3447	35.2135	51.8259	62.549	68.9847	[]	[]	[]	[]	1975.52	1903.12	2321.63	2887.46	3879.32	4819.7	[]	[]	[]	[]	247.888	231.434	273.461	325.498	439.227	484.38	[]	[]	[]	[]	7116.14	14591.5	25129.3	30120.1	43997.1	63248.3	[]	[]	[]	[]
C20_201119_02	Clemson University, SC, USA	2020	R1	18	92	78010	2020-05-11	2020-07-08	2020-07-10	58	60	154.94	76.2	8.19412	15.4543	8.14	10.53	13.53	16.33	18.23	19.4	19.46	[]	[]	[]	13.399	13.8809	14.897	15.9641	16.3955	17.2835	NA	[]	[]	[]	1.1937	1.6762	1.4478	1.7271	1.727	2.3113	NA	[]	[]	[]	23.6873	27.7713	34.9318	45.631	45.9511	66.7153	NA	[]	[]	[]	584.157	971.26	1293.3	2023.9	2371.84	3444.44	NA	[]	[]	[]	87.1941	139.942	173.632	253.557	289.328	398.581	NA	[]	[]	[]	5331.29	10428.6	14264.1	22081.3	27541.7	31231	NA	[]	[]	[]
C20_201119_03	Clemson University, SC, USA	2020	R1	19	92	78010	2020-05-11	2020-07-08	2020-07-10	58	60	162.56	66.04	8.86215	17.5467	14.73	16.54	18.4	19.89	22.16	24	[]	[]	[]	[]	14.1106	15.2274	16.2677	16.4457	11.7715	15.3286	[]	[]	[]	[]	1.397	1.2953	1.2698	1.7524	NA	NA	[]	[]	[]	[]	24.1769	28.6041	47.7277	56.0187	78.4054	78.2093	[]	[]	[]	[]	1182.33	1484.93	1874.1	2599.65	NA	NA	[]	[]	[]	[]	167.58	195.034	230.407	316.149	NA	NA	[]	[]	[]	[]	6151.96	13718.2	19675.7	31401.2	188663	193586	[]	[]	[]	[]
C20_201119_04	Clemson University, SC, USA	2020	R1	20	92	78010	2020-05-11	2020-07-08	2020-07-10	58	60	162.56	66.04	9.31466	18.2994	13.36	16.97	17.9	19.21	20.14	19.74	[]	[]	[]	[]	14.4166	15.6333	16.5989	17.1821	17.9193	18.2493	[]	[]	[]	[]	1.2446	1.5239	1.5493	1.803	1.9555	NA	[]	[]	[]	[]	27.964	33.9972	44.7788	67.778	66.9833	76.792	[]	[]	[]	[]	1059.55	1820.41	2230.74	2866.68	3498.56	NA	[]	[]	[]	[]	146.991	232.888	268.781	333.683	390.48	NA	[]	[]	[]	[]	10624.9	17754.2	24734	35175	38404.3	33765	[]	[]	[]	[]
C20_201119_05	Clemson University, SC, USA	2020	R1	21	92	78010	2020-05-11	2020-07-08	2020-07-10	58	60	162.56	66.04	8.06633	15.7903	12.08	14.11	15.18	16.75	14.16	11.51	[]	[]	[]	[]	12.384	13.0935	13.6529	14.516	13.195	NA	[]	[]	[]	[]	1.5493	1.2192	1.7525	1.4984	NA	NA	[]	[]	[]	[]	27.0842	37.698	36.1183	56.4245	92.4258	NA	[]	[]	[]	[]	773.259	861.7	1297.44	1483.02	NA	NA	[]	[]	[]	[]	124.88	131.623	190.061	204.329	NA	NA	[]	[]	[]	[]	5796.11	9104.41	13821.7	15367.7	120287	NA	[]	[]	[]	[]
C20_201119_06	Clemson University, SC, USA	2020	R1	22	92	78010	2020-05-11	2020-07-08	2020-07-10	58	60	160.02	76.2	5.94687	7.28196	8.87	12.11	14.48	16.49	19.24	19.21	20.23	19.34	[]	[]	14.3889	14.8204	15.9879	16.6239	17.1829	18.3514	19.7222	NA	[]	[]	1.4478	1.2954	1.0667	1.2699	1.2699	1.6	NA	NA	[]	[]	17.2633	22.1212	26.9135	28.7054	57.2005	38.1641	73.1001	NA	[]	[]	851.864	1080.37	1293.06	1805.58	2217.53	3094.3	NA	NA	[]	[]	118.406	145.795	161.754	217.228	258.109	337.228	NA	NA	[]	[]	5954.41	8457.06	11535.8	19742.2	23721.3	37247.5	33851.1	NA	[]	[]
C20_201119_08	Clemson University, SC, USA	2020	R1	24	92	78010	2020-05-11	2020-07-08	2020-07-10	58	60	165.1	71.12	NA	NA	11.9	15.14	16.34	17.32	NA	NA	[]	[]	[]	[]	12.6871	13.702	14.3639	14.8961	NA	NA	[]	[]	[]	[]	1.2192	1.2446	1.3716	1.4985	NA	NA	[]	[]	[]	[]	21.1692	27.5056	38.2314	44.2254	NA	NA	[]	[]	[]	[]	692.933	1036.38	1329.68	1625.66	NA	NA	[]	[]	[]	[]	109.234	151.274	185.141	218.266	NA	NA	[]	[]	[]	[]	5231.99	8968.55	13079.8	19734.4	NA	NA	[]	[]	[]	[]
C20_201119_09	Clemson University, SC, USA	2020	R1	25	92	78010	2020-05-11	2020-07-08	2020-07-10	58	60	167.64	71.12	10.5172	19.89	14.51	17.03	17.95	20.15	18.15	11.96	[]	[]	[]	[]	14.6947	15.3789	15.3284	15.3538	NA	NA	[]	[]	[]	[]	1.2953	1.3969	1.5239	1.5746	NA	NA	[]	[]	[]	[]	27.4176	33.2251	47.6491	82.4796	NA	NA	[]	[]	[]	[]	1222.48	1647.66	1818.59	2062.99	NA	NA	[]	[]	[]	[]	166.383	214.276	237.283	268.727	NA	NA	[]	[]	[]	[]	8888.41	15956.7	22664.4	22907.9	NA	NA	[]	[]	[]	[]
C20_201119_10	Clemson University, SC, USA	2020	R1	26	92	78010	2020-05-11	2020-07-08	2020-07-10	58	60	162.56	81.28	6.60322	13.3261	11.29	14.07	16.03	17.63	18.22	13.71	[]	[]	[]	[]	13.7786	13.017	14.5919	15.5822	15.8874	14.5922	[]	[]	[]	[]	1.778	1.2192	1.143	1.2446	1.2191	1.7016	[]	[]	[]	[]	19.1656	24.0144	27.2704	31.1137	42.3476	40.3609	[]	[]	[]	[]	1044.14	847.422	1187.52	1606.07	1701.96	1382.37	[]	[]	[]	[]	151.56	130.202	162.764	206.142	214.253	189.467	[]	[]	[]	[]	3980.56	6854.38	10401.5	13632.1	17957.7	16777.2	[]	[]	[]	[]
C20_201119_11	Clemson University, SC, USA	2020	R1	27	92	78010	2020-05-11	2020-07-08	2020-07-10	58	60	162.56	66.04	10.353	19.8407	11.1	14.19	17.63	19.01	19.44	16.43	14.58	[]	[]	[]	14.923	14.6176	16.3966	17.3101	17.6142	17.1324	15.582	[]	[]	[]	1.7526	1.524	1.3716	1.4477	1.4983	2.0064	NA	[]	[]	[]	24.5392	24.4923	28.4624	38.6639	42.0919	63.8374	95.3489	[]	[]	[]	1255.84	1328.6	1954.99	2470.84	2693.91	2679.23	NA	[]	[]	[]	168.309	181.781	238.462	285.479	305.879	312.768	NA	[]	[]	[]	5627.73	9140.64	16973.4	24076.3	34321.5	26492.4	20940.2	[]	[]	[]
C20_201119_12	Clemson University, SC, USA	2020	R1	28	92	78010	2020-05-11	2020-07-08	2020-07-10	58	60	157.48	71.12	10.0304	17.9768	10.98	14.07	16.98	18.51	18.89	19.55	[]	[]	[]	[]	14.6691	15.6072	16.497	17.1576	17.6649	NA	[]	[]	[]	[]	1.2192	1.2954	1.1937	1.6	1.6762	NA	[]	[]	[]	[]	22.8015	25.3431	37.9464	45.6606	64.1578	NA	[]	[]	[]	[]	934.187	1383	1730.07	2545.78	2875.2	NA	[]	[]	[]	[]	127.368	177.226	209.744	296.753	325.527	NA	[]	[]	[]	[]	8280.62	13309.9	18128.3	31709.5	42513.5	NA	[]	[]	[]	[]
C20_201119_13	Clemson University, SC, USA	2020	R1	29	92	78010	2020-05-11	2020-07-08	2020-07-10	58	60	147.32	66.04	4.34269	6.21561	10.51	13.85	15.34	16.3	16.84	16.78	[]	[]	[]	[]	11.8757	12.3559	13.3723	14.4898	14.6168	13.8042	[]	[]	[]	[]	1.3462	1.3208	1.4224	1.3461	NA	NA	[]	[]	[]	[]	20.542	25.4991	34.3933	35.6448	46.564	57.1297	[]	[]	[]	[]	566.879	778.088	1084.95	1337.31	NA	NA	[]	[]	[]	[]	95.4687	125.946	162.269	184.586	NA	NA	[]	[]	[]	[]	2568.68	4797.94	8583.74	14843.5	48764.6	124882	[]	[]	[]	[]
C20_201119_14	Clemson University, SC, USA	2020	R1	30	92	78010	2020-05-11	2020-07-08	2020-07-10	58	60	157.48	60.96	9.81227	17.3092	11.3	14.6	16.78	17.93	18.9	16.75	12.14	[]	[]	[]	14.3129	15.0994	16.1668	15.4795	18.3001	13.6779	NA	[]	[]	[]	1.6002	1.3461	1.4478	1.8032	2.5399	NA	NA	[]	[]	[]	22.4532	29.5118	40.9914	53.5872	54.5931	87.7663	NA	[]	[]	[]	1080.82	1350.78	1887.4	2087.7	4118.3	NA	NA	[]	[]	[]	151.028	178.918	233.49	269.737	450.085	NA	NA	[]	[]	[]	6876.49	10202	19548.7	22518.9	34439.8	125587	NA	[]	[]	[]
C20_201119_15	Clemson University, SC, USA	2020	R1	31	92	78010	2020-05-11	2020-07-08	2020-07-10	58	60	167.64	76.2	8.3474	17.2241	11.66	14.84	16.38	17.67	17.48	NA	[]	[]	[]	[]	14.5986	15.2019	16.0143	15.4555	NA	NA	[]	[]	[]	[]	1.2953	1.1429	1.3715	1.4223	NA	NA	[]	[]	[]	[]	24.8231	33.555	34.0654	57.0122	NA	NA	[]	[]	[]	[]	1009.91	1231.3	1737.54	1742.72	NA	NA	[]	[]	[]	[]	138.358	161.993	216.999	225.514	NA	NA	[]	[]	[]	[]	9828.68	12907.8	20248.6	21673	NA	NA	[]	[]	[]	[]
C20_201120_01	Clemson University, SC, USA	2020	R1	17	91	E2558W	2020-05-11	2020-07-18	2020-07-23	68	73	162.56	58.42	4.41275	6.13944	17.14	18.47	19.65	17.23	16.96	[]	[]	[]	[]	[]	14.3139	15.2777	16.3193	15.4557	15.1508	[]	[]	[]	[]	[]	1.2443	1.0665	1.3968	2.4129	2.2352	[]	[]	[]	[]	[]	25.7478	31.3303	33.6612	35.3595	31.686	[]	[]	[]	[]	[]	1278.2	1411.68	2144.7	2391.28	2148.43	[]	[]	[]	[]	[]	178.596	184.803	262.842	309.437	283.606	[]	[]	[]	[]	[]	9146.66	12322.1	16837	19553.8	15631.3	[]	[]	[]	[]	[]
C20_201120_02	Clemson University, SC, USA	2020	R1	18	91	E2558W	2020-05-11	2020-07-18	2020-07-23	68	73	187.96	60.96	6.74839	9.72381	20.71	21.72	22.72	20.63	18.88	[]	[]	[]	[]	[]	19.2923	19.1643	19.2405	20.5622	21.7552	[]	[]	[]	[]	[]	1.4476	1.6001	1.4222	2.0064	NA	[]	[]	[]	[]	[]	33.0222	39.0553	57.9925	46.6167	67.4861	[]	[]	[]	[]	[]	3444.4	3805.65	3643.35	5106.74	NA	[]	[]	[]	[]	[]	357.076	397.161	378.717	496.712	NA	[]	[]	[]	[]	[]	28125.5	31074.7	34581.1	59462.1	60567.6	[]	[]	[]	[]	[]
C20_201120_06	Clemson University, SC, USA	2020	R1	22	91	E2558W	2020-05-11	2020-07-18	2020-07-23	68	73	205.74	73.66	10.5084	10.378	19.62	20.93	23.06	26.27	23.74	23.9	[]	[]	[]	[]	16.802	15.7098	17.793	20.6109	19.164	19.6971	[]	[]	[]	[]	1.4985	1.9304	1.2698	1.2951	2.7433	2.1081	[]	[]	[]	[]	37.4098	39.9805	43.9717	40.0152	43.3315	53.9956	[]	[]	[]	[]	2421.49	2589.49	2801.58	4488.29	5909.22	5380.68	[]	[]	[]	[]	288.238	329.665	314.909	435.526	616.7	546.343	[]	[]	[]	[]	17410.5	16424.5	29981	43006.5	37677.7	64640.7	[]	[]	[]	[]
C20_201120_07	Clemson University, SC, USA	2020	R1	23	91	E2558W	2020-05-11	2020-07-18	2020-07-23	68	73	198.12	60.96	13.0849	16.7044	20.06	17.24	22.91	24.46	22.79	[]	[]	[]	[]	[]	15.9893	16.1925	17.7165	20.3335	16.7763	[]	[]	[]	[]	[]	2.0827	NA	1.7525	1.6508	NA	[]	[]	[]	[]	[]	45.6379	57.2916	56.8324	52.7337	91.4486	[]	[]	[]	[]	[]	2735.48	NA	3519.55	4962.52	NA	[]	[]	[]	[]	[]	342.163	NA	397.319	488.112	NA	[]	[]	[]	[]	[]	19262.7	21080.2	37966.4	50763.9	114008	[]	[]	[]	[]	[]
C20_201120_08	Clemson University, SC, USA	2020	R1	24	91	E2558W	2020-05-11	2020-07-18	2020-07-23	68	73	182.88	68.58	5.48803	7.46118	17.71	19.46	17.95	17.2	18.4	[]	[]	[]	[]	[]	15.6602	16.1161	16.3196	16.1161	17.5891	[]	[]	[]	[]	[]	1.4222	1.4476	1.1682	1.3206	1.1681	[]	[]	[]	[]	[]	28.2844	30.6427	29.691	32.4024	28.7951	[]	[]	[]	[]	[]	1802.73	2119.4	1734.16	1785.57	2116.77	[]	[]	[]	[]	[]	230.231	263.017	212.525	221.588	240.691	[]	[]	[]	[]	[]	9384.28	11833.8	15004.9	16304.5	21772.8	[]	[]	[]	[]	[]
C20_201120_11	Clemson University, SC, USA	2020	R1	27	91	E2558W	2020-05-11	2020-07-18	2020-07-23	68	73	185.42	81.28	8.5624	12.2373	18.07	20.33	20.44	22.17	22.55	15.09	[]	[]	[]	[]	17.8177	17.6917	18.7323	19.4426	20.5607	14.8461	[]	[]	[]	[]	1.3714	1.219	1.5239	1.6509	1.3967	NA	[]	[]	[]	[]	40.7354	35.0995	29.691	36.6975	34.1574	77.7686	[]	[]	[]	[]	2439.96	2408.94	3301.04	4103.6	4181.88	NA	[]	[]	[]	[]	273.881	272.324	352.444	422.125	406.784	NA	[]	[]	[]	[]	19450.5	15128.4	24627.9	44299.6	41489.4	123108	[]	[]	[]	[]
C20_201120_12	Clemson University, SC, USA	2020	R1	28	91	E2558W	2020-05-11	2020-07-18	2020-07-23	68	73	193.04	76.2	12.7835	13.8951	19.66	21.14	20.96	20.73	18.48	[]	[]	[]	[]	[]	17.1588	16.7506	17.0052	18.8343	15.6083	[]	[]	[]	[]	[]	1.2699	1.4984	1.2952	1.3714	NA	[]	[]	[]	[]	[]	35.4539	42.2239	44.7691	49.5572	89.3624	[]	[]	[]	[]	[]	2249.82	2560.01	2358.67	3119.63	NA	[]	[]	[]	[]	[]	262.236	305.662	277.405	331.271	NA	[]	[]	[]	[]	[]	15851.9	15838.1	19844.6	31742.3	27539.7	[]	[]	[]	[]	[]
C20_201120_13	Clemson University, SC, USA	2020	R1	29	91	E2558W	2020-05-11	2020-07-18	2020-07-23	68	73	180.34	76.2	5.67726	6.10808	17.57	19.51	17.39	18.95	19.95	[]	[]	[]	[]	[]	15.5328	15.8369	15.2772	15.8882	18.0469	[]	[]	[]	[]	[]	1.3969	1.524	1.473	1.6509	1.6255	[]	[]	[]	[]	[]	24.7932	38.4772	48.9006	50.9047	38.4269	[]	[]	[]	[]	[]	1732.67	2113.72	1714.24	2199.23	3100.88	[]	[]	[]	[]	[]	223.099	266.936	224.418	276.839	343.646	[]	[]	[]	[]	[]	11305.6	12901.2	16647.5	16361.4	23709.4	[]	[]	[]	[]	[]
C20_201120_14	Clemson University, SC, USA	2020	R1	30	91	E2558W	2020-05-11	2020-07-18	2020-07-23	68	73	165.1	73.66	10.6517	22.8784	19.64	21.32	21.99	23.77	19.55	[]	[]	[]	[]	[]	16.0413	17.3366	15.7108	17.4637	18.0971	[]	[]	[]	[]	[]	1.3205	1.5746	2.3875	1.8287	1.6254	[]	[]	[]	[]	[]	35.6746	36.6562	48.784	40.4286	47.8842	[]	[]	[]	[]	[]	1971.64	2906.03	3080.74	3616.34	3069.66	[]	[]	[]	[]	[]	245.82	335.248	392.182	414.155	339.244	[]	[]	[]	[]	[]	13550.6	19021.8	26580.8	30535.6	33632.4	[]	[]	[]	[]	[]
C20_201120_15	Clemson University, SC, USA	2020	R1	31	91	E2558W	2020-05-11	2020-07-18	2020-07-23	68	73	180.34	60.96	5.80497	7.72552	16.41	15.96	15.19	15.6	[]	[]	[]	[]	[]	[]	14.7191	14.3378	13.2206	15.7861	[]	[]	[]	[]	[]	[]	1.4477	1.5999	1.5238	1.346	[]	[]	[]	[]	[]	[]	25.6491	41.4436	46.6565	31.4071	[]	[]	[]	[]	[]	[]	1472.19	1443.68	1095.47	1589.93	[]	[]	[]	[]	[]	[]	200.038	201.38	165.722	201.435	[]	[]	[]	[]	[]	[]	8898.47	11050.1	12489.5	17447.9	[]	[]	[]	[]	[]	[]
C20_201120_16	Clemson University, SC, USA	2020	R1	32	91	E2558W	2020-05-11	2020-07-18	2020-07-23	68	73	182.88	71.12	10.334	24.3301	20.12	21.31	22.48	22.16	21.68	[]	[]	[]	[]	[]	19.5712	19.0619	20.4593	21.7807	20.4345	[]	[]	[]	[]	[]	1.4731	1.4476	1.727	1.4477	2.8193	[]	[]	[]	[]	[]	33.3564	50.0013	43.1268	44.2552	59.1279	[]	[]	[]	[]	[]	3530.07	3425.77	4857.42	4870.27	6530.18	[]	[]	[]	[]	[]	360.741	359.437	474.838	447.209	639.132	[]	[]	[]	[]	[]	21626.8	24132.5	37624.6	46102.4	51722.8	[]	[]	[]	[]	[]
C20_201121_03	Clemson University, SC, USA	2020	R1	19	90	DE4	2020-05-11	2020-07-13	2020-07-11	63	61	NA	60.96	2.14662	3.98713	7.09	9.77	10.29	9.39	[]	[]	[]	[]	[]	[]	10.4013	9.7647	9.614	9.2572	[]	[]	[]	[]	[]	[]	NA	NA	NA	NA	[]	[]	[]	[]	[]	[]	NA	24.861	33.8039	34.3962	[]	[]	[]	[]	[]	[]	NA	NA	NA	NA	[]	[]	[]	[]	[]	[]	NA	NA	NA	NA	[]	[]	[]	[]	[]	[]	NA	40026.9	44581.3	57298.4	[]	[]	[]	[]	[]	[]
C20_201121_04	Clemson University, SC, USA	2020	R1	20	90	DE4	2020-05-11	2020-07-13	2020-07-11	63	61	NA	50.8	8.24601	11.1265	13.27	14.66	16.45	15.45	[]	[]	[]	[]	[]	[]	15.3291	14.8453	16.0392	9.7651	[]	[]	[]	[]	[]	[]	1.6766	1.5749	1.7525	NA	[]	[]	[]	[]	[]	[]	24.3517	46.4724	44.4706	140.528	[]	[]	[]	[]	[]	[]	1510.22	1450.47	2080.54	NA	[]	[]	[]	[]	[]	[]	197.04	195.412	259.432	NA	[]	[]	[]	[]	[]	[]	12992.6	11348	24549	134971	[]	[]	[]	[]	[]	[]
C20_201121_05	Clemson University, SC, USA	2020	R1	21	90	DE4	2020-05-11	2020-07-13	2020-07-11	63	61	NA	60.96	5.95344	12.5176	10.38	13.78	14.5	15.33	16.23	[]	[]	[]	[]	[]	13.8304	13.6771	13.2699	14.6162	14.1838	[]	[]	[]	[]	[]	2.0321	1.2192	1.8795	NA	NA	[]	[]	[]	[]	[]	36.3668	40.1673	46.4772	70.8012	60.9708	[]	[]	[]	[]	[]	1059.16	940.317	1209.58	NA	NA	[]	[]	[]	[]	[]	153.164	137.502	182.304	NA	NA	[]	[]	[]	[]	[]	6884.15	9811.92	13985.7	105443	163709	[]	[]	[]	[]	[]
C20_201121_06	Clemson University, SC, USA	2020	R1	22	90	DE4	2020-05-11	2020-07-13	2020-07-11	63	61	NA	60.96	12.5356	27.5643	12.24	14.47	17.91	18.56	18.51	19.86	[]	[]	[]	[]	15.9562	17.1829	18.4008	19.0365	18.4009	20.2302	[]	[]	[]	[]	1.9051	1.5748	1.3462	1.4732	1.7525	2.4129	[]	[]	[]	[]	29.7408	35.6367	35.1305	42.1758	72.2648	72.6386	[]	[]	[]	[]	1699.38	2067.81	2581.99	3092.42	3226.53	5373.77	[]	[]	[]	[]	213.006	240.682	280.639	324.894	350.692	531.262	[]	[]	[]	[]	11065.6	20334.8	30134.1	32809.9	47297.2	45014.8	[]	[]	[]	[]
C20_201121_07	Clemson University, SC, USA	2020	R1	23	90	DE4	2020-05-11	2020-07-13	2020-07-11	63	61	NA	53.34	7.84228	31.5398	13.09	15.88	15.86	18.04	17.44	[]	[]	[]	[]	[]	14.1597	14.4896	15.1004	15.86	15.5319	[]	[]	[]	[]	[]	1.4988	NA	1.9049	1.6764	2.7431	[]	[]	[]	[]	[]	37.7549	49.8612	83.9332	80.8333	123.362	[]	[]	[]	[]	[]	1135.22	NA	1829.28	2122.22	2612.81	[]	[]	[]	[]	[]	160.346	NA	242.282	267.62	336.444	[]	[]	[]	[]	[]	8221.02	68164.3	21640.4	28438.7	32353.9	[]	[]	[]	[]	[]
C20_201121_09	Clemson University, SC, USA	2020	R1	25	90	DE4	2020-05-11	2020-07-13	2020-07-11	63	61	NA	60.96	7.93842	15.9327	11.34	14.39	16.75	17.41	17.27	[]	[]	[]	[]	[]	13.0937	14.1352	15.4547	15.6832	15.6063	[]	[]	[]	[]	[]	1.5496	1.2701	1.4478	1.3971	1.9302	[]	[]	[]	[]	[]	25.8651	33.4528	35.5527	45.3186	103.919	[]	[]	[]	[]	[]	845.745	1088.21	1687.85	1760.44	2155.57	[]	[]	[]	[]	[]	129.184	153.972	218.426	224.5	276.243	[]	[]	[]	[]	[]	6461.06	11088.4	17226.4	20505.6	28105.6	[]	[]	[]	[]	[]
C20_201121_10	Clemson University, SC, USA	2020	R1	26	90	DE4	2020-05-11	2020-07-13	2020-07-11	63	61	NA	58.42	11.4504	24.1154	12.52	14.89	16.21	10.93	[]	[]	[]	[]	[]	[]	12.8908	13.5497	14.947	18.8068	[]	[]	[]	[]	[]	[]	1.3716	1.524	1.6002	2.1081	[]	[]	[]	[]	[]	[]	34.8383	45.557	43.6399	78.7896	[]	[]	[]	[]	[]	[]	814.995	1145	1622.07	2545.24	[]	[]	[]	[]	[]	[]	126.446	169.008	217.043	270.672	[]	[]	[]	[]	[]	[]	7034.56	10990.8	18200.9	49491	[]	[]	[]	[]	[]	[]
C20_201121_11	Clemson University, SC, USA	2020	R1	27	90	DE4	2020-05-11	2020-07-13	2020-07-11	63	61	NA	55.88	9.95064	20.5216	12.17	14.59	16.48	16.31	[]	[]	[]	[]	[]	[]	13.8302	14.6933	15.5309	15.6075	[]	[]	[]	[]	[]	[]	NA	1.7273	1.778	NA	[]	[]	[]	[]	[]	[]	44.0181	45.6973	61.1072	67.4176	[]	[]	[]	[]	[]	[]	NA	1495.94	1941.13	NA	[]	[]	[]	[]	[]	[]	NA	203.622	249.97	NA	[]	[]	[]	[]	[]	[]	47051.1	15993.4	19953.3	29082.4	[]	[]	[]	[]	[]	[]
C20_201121_12	Clemson University, SC, USA	2020	R1	28	90	DE4	2020-05-11	2020-07-13	2020-07-11	63	61	NA	NA	7.8892	18.0243	11.1	13.48	14.54	15.09	[]	[]	[]	[]	[]	[]	13.4743	14.1343	15.1492	15.9117	[]	[]	[]	[]	[]	[]	1.5496	NA	1.9813	2.286	[]	[]	[]	[]	[]	[]	38.648	43.2902	47.8561	83.3167	[]	[]	[]	[]	[]	[]	894.331	NA	1754.59	2231.22	[]	[]	[]	[]	[]	[]	132.746	NA	231.641	280.45	[]	[]	[]	[]	[]	[]	9584.14	84331	21098.4	26280.6	[]	[]	[]	[]	[]	[]
C20_201122_01	Clemson University, SC, USA	2020	R1	17	89	MS223	2020-05-11	2020-07-07	2020-07-08	57	58	NA	NA	7.70808	17.8618	NA	[]	[]	[]	[]	[]	[]	[]	[]	[]	NA	[]	[]	[]	[]	[]	[]	[]	[]	[]	NA	[]	[]	[]	[]	[]	[]	[]	[]	[]	NA	[]	[]	[]	[]	[]	[]	[]	[]	[]	NA	[]	[]	[]	[]	[]	[]	[]	[]	[]	NA	[]	[]	[]	[]	[]	[]	[]	[]	[]	NA	[]	[]	[]	[]	[]	[]	[]	[]	[]
C20_201122_04	Clemson University, SC, USA	2020	R1	20	89	MS223	2020-05-11	2020-07-07	2020-07-08	57	58	198.12	63.5	11.846	20.6788	17.55	20.85	21.88	22.34	[]	[]	[]	[]	[]	[]	15.328	16.0888	16.6227	17.9686	[]	[]	[]	[]	[]	[]	1.4732	1.4476	1.7016	1.8032	[]	[]	[]	[]	[]	[]	38.4022	43.9101	57.2153	64.7116	[]	[]	[]	[]	[]	[]	1741.75	2238.19	2837.84	3637.74	[]	[]	[]	[]	[]	[]	227.264	278.229	341.442	404.899	[]	[]	[]	[]	[]	[]	12217.7	21861.4	31119.3	47607.2	[]	[]	[]	[]	[]	[]
C20_201122_05	Clemson University, SC, USA	2020	R1	21	89	MS223	2020-05-11	2020-07-07	2020-07-08	57	58	157.48	66.04	8.47591	12.0425	12.79	15.6	16.62	17.08	17.53	19.03	[]	[]	[]	[]	10.6534	11.1362	11.3903	11.9234	11.67	11.7709	[]	[]	[]	[]	NA	NA	NA	NA	NA	NA	[]	[]	[]	[]	39.5251	77.7535	99.2705	91.4401	111.72	129.013	[]	[]	[]	[]	NA	NA	NA	NA	NA	NA	[]	[]	[]	[]	NA	NA	NA	NA	NA	NA	[]	[]	[]	[]	61618.6	120181	177759	240106	212940	322180	[]	[]	[]	[]
C20_201122_06	Clemson University, SC, USA	2020	R1	22	89	MS223	2020-05-11	2020-07-07	2020-07-08	57	58	187.96	68.58	12.6759	22.4208	16.5	18.46	21.03	21.31	21.46	21.29	[]	[]	[]	[]	15.887	16.7492	17.1308	16.5962	15.8607	16.1902	[]	[]	[]	[]	1.3716	1.3207	1.4223	1.5238	1.9046	2.8449	[]	[]	[]	[]	24.4215	30.0513	36.5469	43.5676	56.1379	52.6152	[]	[]	[]	[]	1714.35	2077.49	2586.89	2552.15	2686.52	3548.51	[]	[]	[]	[]	215.817	248.07	302.016	307.558	338.764	438.353	[]	[]	[]	[]	11020.5	16517.3	26219.3	25584.3	30902.4	25037.9	[]	[]	[]	[]
C20_201122_07	Clemson University, SC, USA	2020	R1	23	89	MS223	2020-05-11	2020-07-07	2020-07-08	57	58	198.12	66.04	4.43323	8.06055	14.95	17.2	17.19	17.26	16.66	[]	[]	[]	[]	[]	14.2389	14.9975	14.54	13.8534	12.7104	[]	[]	[]	[]	[]	1.524	1.4223	NA	NA	NA	[]	[]	[]	[]	[]	23.3124	30.2701	51.0184	68.7786	82.482	[]	[]	[]	[]	[]	1299.74	1583.29	NA	NA	NA	[]	[]	[]	[]	[]	182.563	211.14	NA	NA	NA	[]	[]	[]	[]	[]	6744.52	12294.7	112610	153551	119051	[]	[]	[]	[]	[]
C20_201122_08	Clemson University, SC, USA	2020	R1	24	89	MS223	2020-05-11	2020-07-07	2020-07-08	57	58	177.8	66.04	9.27441	15.1242	10.21	12.31	14.97	15.3	15.03	16.75	[]	[]	[]	[]	11.2392	10.8572	12.6604	12.3043	12.584	15.4032	[]	[]	[]	[]	NA	NA	NA	1.8032	NA	2.2858	[]	[]	[]	[]	54.3054	45.5933	65.2612	55.5255	96.0364	60.3308	[]	[]	[]	[]	NA	NA	NA	1021.33	NA	2245.12	[]	[]	[]	[]	NA	NA	NA	166.012	NA	291.514	[]	[]	[]	[]	104493	133801	70314.7	9657.42	99704	22315.3	[]	[]	[]	[]
C20_201122_10	Clemson University, SC, USA	2020	R1	26	89	MS223	2020-05-11	2020-07-07	2020-07-08	57	58	NA	NA	3.78482	8.09233	12.31	12.37	13.16	15.03	[]	[]	[]	[]	[]	[]	11.9237	11.9743	12.4063	13.7769	[]	[]	[]	[]	[]	[]	1.397	1.27	1.4478	NA	[]	[]	[]	[]	[]	[]	24.7546	29.0231	29.1593	41.8689	[]	[]	[]	[]	[]	[]	668.917	637.349	800.086	NA	[]	[]	[]	[]	[]	[]	112.2	106.453	128.981	NA	[]	[]	[]	[]	[]	[]	3413.81	3447.08	7024.79	92461.4	[]	[]	[]	[]	[]	[]
C20_201122_11	Clemson University, SC, USA	2020	R1	27	89	MS223	2020-05-11	2020-07-07	2020-07-08	57	58	152.4	50.8	2.57622	4.31693	10.74	10.94	11.64	12.81	[]	[]	[]	[]	[]	[]	8.8771	9.0029	9.1803	9.485	[]	[]	[]	[]	[]	[]	NA	NA	NA	NA	[]	[]	[]	[]	[]	[]	20.0652	25.0015	35.3572	43.4099	[]	[]	[]	[]	[]	[]	NA	NA	NA	NA	[]	[]	[]	[]	[]	[]	NA	NA	NA	NA	[]	[]	[]	[]	[]	[]	23186.7	33820.2	47081.6	73560.7	[]	[]	[]	[]	[]	[]
C20_201122_14	Clemson University, SC, USA	2020	R1	30	89	MS223	2020-05-11	2020-07-07	2020-07-08	57	58	190.5	71.12	6.97728	11.9207	12.08	14.2	13.88	11.75	17.37	16.7	[]	[]	[]	[]	13.8537	13.9292	13.5229	11.1114	15.4794	15.2509	[]	[]	[]	[]	1.9049	1.4477	2.0319	NA	2.2858	1.6254	[]	[]	[]	[]	21.422	30.8612	31.1493	67.7934	38.3766	52.1388	[]	[]	[]	[]	1165.31	1138.39	1277.07	NA	2347.17	1767.03	[]	[]	[]	[]	168.231	163.454	188.874	NA	303.264	231.727	[]	[]	[]	[]	8684.15	10789.8	12420.2	99015.9	21104.9	21270.2	[]	[]	[]	[]
C20_201122_15	Clemson University, SC, USA	2020	R1	31	89	MS223	2020-05-11	2020-07-07	2020-07-08	57	58	170.18	68.58	6.58827	16.4374	11.11	13.96	16.07	17.41	18.37	17.85	[]	[]	[]	[]	13.2451	13.7011	14.1837	13.5999	13.1177	13.295	[]	[]	[]	[]	1.2445	1.3208	1.3207	NA	NA	NA	[]	[]	[]	[]	18.7814	27.2127	36.3754	49.4917	77.1105	63.281	[]	[]	[]	[]	740.6	1010.91	1237.26	NA	NA	NA	[]	[]	[]	[]	111.83	147.567	174.463	NA	NA	NA	[]	[]	[]	[]	4714.68	7795.05	12471.4	82784.3	93401.7	103310	[]	[]	[]	[]
C20_201122_16	Clemson University, SC, USA	2020	R1	32	89	MS223	2020-05-11	2020-07-07	2020-07-08	57	58	157.48	50.8	5.96927	11.6665	13.35	13.73	14.89	14.52	[]	[]	[]	[]	[]	[]	11.5177	10.4248	11.441	10.4503	[]	[]	[]	[]	[]	[]	NA	NA	NA	NA	[]	[]	[]	[]	[]	[]	55.3981	78.8737	107.694	149.252	[]	[]	[]	[]	[]	[]	NA	NA	NA	NA	[]	[]	[]	[]	[]	[]	NA	NA	NA	NA	[]	[]	[]	[]	[]	[]	114583	152289	231903	219958	[]	[]	[]	[]	[]	[]
C20_201123_01	Clemson University, SC, USA	2020	R1	17	88	N199	2020-05-11	2020-07-08	2020-07-09	58	59	177.8	60.96	11.9272	20.3882	15.22	17.61	18.64	17.43	19.87	20.06	[]	[]	[]	[]	14.0856	15.9136	16.7799	17.081	18.1233	18.7073	[]	[]	[]	[]	1.2447	1.1684	1.3716	1.5494	1.6254	1.7271	[]	[]	[]	[]	25.0912	31.9032	35.5737	46.617	68.7569	79.9785	[]	[]	[]	[]	1113.44	1607.39	2164.87	2340.9	3122.35	3553.95	[]	[]	[]	[]	158.096	202.015	258.032	274.094	344.567	379.953	[]	[]	[]	[]	8004.47	14133.2	23090.7	27431.6	46740.9	52837.9	[]	[]	[]	[]
C20_201123_02	Clemson University, SC, USA	2020	R1	18	88	N199	2020-05-11	2020-07-08	2020-07-09	58	59	218.44	81.28	36.784	45.0275	15.97	19.3	21.01	21.74	21.35	NA	[]	[]	[]	[]	16.9811	18.2506	19.7239	20.8667	22.0604	21.9083	[]	[]	[]	[]	1.5495	1.4479	1.5241	1.8033	1.9302	2.2348	[]	[]	[]	[]	40.0133	47.8307	45.597	65.0624	74.3323	100.431	[]	[]	[]	[]	2148.36	2844.03	3825.03	5118.98	6075.8	NA	[]	[]	[]	[]	253.029	311.664	387.857	490.636	550.833	NA	[]	[]	[]	[]	20187.2	32326.5	42948.9	74304.5	100788	132103	[]	[]	[]	[]
C20_201123_03	Clemson University, SC, USA	2020	R1	19	88	N199	2020-05-11	2020-07-08	2020-07-09	58	59	220.98	76.2	17.7124	25.3738	17.42	20.44	21.91	22.03	22.75	[]	[]	[]	[]	[]	18.4549	19.825	20.156	19.8761	20.5364	[]	[]	[]	[]	[]	1.2447	1.4224	1.4985	1.6761	2.1078	[]	[]	[]	[]	[]	41.7593	53.4021	75.0526	80.2406	111.69	[]	[]	[]	[]	[]	2392.09	3589.34	4116.59	4354.87	5716.94	[]	[]	[]	[]	[]	259.236	362.103	408.472	438.202	556.761	[]	[]	[]	[]	[]	30092.4	54500	69690.4	84090	122276	[]	[]	[]	[]	[]
C20_201123_04	Clemson University, SC, USA	2020	R1	20	88	N199	2020-05-11	2020-07-08	2020-07-09	58	59	205.74	60.96	NA	26.0678	15.54	18.57	20.6	19.69	20.94	[]	[]	[]	[]	[]	16.169	17.2596	18.4535	18.9874	19.5966	[]	[]	[]	[]	[]	1.0924	1.1176	1.2954	1.4984	NA	[]	[]	[]	[]	[]	36.4401	39.6042	60.7252	76.9373	111.243	[]	[]	[]	[]	[]	1431.75	1967.36	2825.84	3265.8	NA	[]	[]	[]	[]	[]	177.099	227.973	306.266	343.996	NA	[]	[]	[]	[]	[]	17480.3	26075.4	43914	58962.7	99133.2	[]	[]	[]	[]	[]
C20_201123_05	Clemson University, SC, USA	2020	R1	21	88	N199	2020-05-11	2020-07-08	2020-07-09	58	59	177.8	60.96	NA	11.6342	13.65	17.03	17.08	16.56	15.79	[]	[]	[]	[]	[]	13.6534	15.176	15.8635	15.6086	14.6438	[]	[]	[]	[]	[]	1.0925	1.0162	1.2955	1.0923	NA	[]	[]	[]	[]	[]	28.8087	35.17	50.1054	60.7897	102.832	[]	[]	[]	[]	[]	856.503	1250.23	1684.09	1384.16	NA	[]	[]	[]	[]	[]	125.464	164.764	212.323	177.358	NA	[]	[]	[]	[]	[]	8873.49	13020.4	18844.9	23147.8	155026	[]	[]	[]	[]	[]
C20_201123_06	Clemson University, SC, USA	2020	R1	22	88	N199	2020-05-11	2020-07-08	2020-07-09	58	59	213.36	71.12	9.60324	13.3449	14.66	17.17	18.25	18.27	18.81	[]	[]	[]	[]	[]	16.3969	16.6254	17.2082	16.8025	17.3868	[]	[]	[]	[]	[]	1.2955	1.1686	1.1939	1.6001	1.727	[]	[]	[]	[]	[]	38.5473	54.6574	58.0295	76.8067	145.663	[]	[]	[]	[]	[]	1613.45	1749.22	2030.36	2392.6	2814.34	[]	[]	[]	[]	[]	196.799	210.428	235.976	284.791	323.732	[]	[]	[]	[]	[]	19864.8	26340.6	30998.9	46749.8	63510.8	[]	[]	[]	[]	[]
C20_201123_07	Clemson University, SC, USA	2020	R1	23	88	N199	2020-05-11	2020-07-08	2020-07-09	58	59	203.2	71.12	18.7721	27.1773	15.36	17.54	18.51	18.74	19.24	[]	[]	[]	[]	[]	16.9312	17.7938	18.0222	18.2502	19.2915	[]	[]	[]	[]	[]	0.8638	1.2193	1.2954	1.6	1.8539	[]	[]	[]	[]	[]	42.237	47.6729	59.2066	90.7956	108.698	[]	[]	[]	[]	[]	1307.82	2166.89	2447.14	2991.24	3895.22	[]	[]	[]	[]	[]	154.487	243.556	271.57	327.803	403.827	[]	[]	[]	[]	[]	24767.4	37227.2	41592.9	64667.7	96851.2	[]	[]	[]	[]	[]
C20_201123_09	Clemson University, SC, USA	2020	R1	25	88	N199	2020-05-11	2020-07-08	2020-07-09	58	59	157.48	43.18	7.1049	9.94794	15.44	18.2	18.47	16.87	[]	[]	[]	[]	[]	[]	14.1366	16.1681	17.1327	16.1419	[]	[]	[]	[]	[]	[]	1.2193	1.2955	1.2448	NA	[]	[]	[]	[]	[]	[]	29.8252	36.714	42.2966	86.6449	[]	[]	[]	[]	[]	[]	1119.54	1858.25	2096.51	NA	[]	[]	[]	[]	[]	[]	158.389	229.866	244.738	NA	[]	[]	[]	[]	[]	[]	9855.32	16909.5	26705.5	75534.6	[]	[]	[]	[]	[]	[]
C20_201123_10	Clemson University, SC, USA	2020	R1	26	88	N199	2020-05-11	2020-07-08	2020-07-09	58	59	218.44	66.04	16.7577	22.7295	15.74	17.16	17.03	16.96	19.09	[]	[]	[]	[]	[]	14.6954	15.7107	15.8634	15.9137	15.1769	[]	[]	[]	[]	[]	0.9907	1.1685	1.1939	1.5239	NA	[]	[]	[]	[]	[]	34.2577	38.2761	59.4072	95.0749	115.552	[]	[]	[]	[]	[]	1063.99	1525.99	1578.32	1900.72	NA	[]	[]	[]	[]	[]	144.805	194.261	198.988	238.879	NA	[]	[]	[]	[]	[]	13088.2	17931.3	25868.2	39486.5	222622	[]	[]	[]	[]	[]
C20_201123_13	Clemson University, SC, USA	2020	R1	29	88	N199	2020-05-11	2020-07-08	2020-07-09	58	59	223.52	50.8	8.57711	17.1085	15.09	16.31	15.88	17.37	[]	[]	[]	[]	[]	[]	14.9995	15.304	15.4051	15.1265	[]	[]	[]	[]	[]	[]	0.9145	1.1685	1.3208	NA	[]	[]	[]	[]	[]	[]	42.4481	50.6253	74.0296	93.4177	[]	[]	[]	[]	[]	[]	1012.57	1374.24	1498.61	NA	[]	[]	[]	[]	[]	[]	135.013	179.593	194.561	NA	[]	[]	[]	[]	[]	[]	17962.9	22337.7	33437.9	223362	[]	[]	[]	[]	[]	[]
C20_201123_15	Clemson University, SC, USA	2020	R1	31	88	N199	2020-05-11	2020-07-08	2020-07-09	58	59	233.68	88.9	18.6096	30.3006	14.36	17.46	20.15	21.47	22.1	24.49	[]	[]	[]	[]	15.7872	16.2186	17.1334	17.8697	17.8443	16.193	[]	[]	[]	[]	1.5749	0.9399	1.2193	1.3208	1.6507	2.2348	[]	[]	[]	[]	36.4327	40.6862	46.8661	63.1465	85.2966	122.704	[]	[]	[]	[]	1662.98	1401.74	2216.04	2750.09	3325.74	3520.91	[]	[]	[]	[]	210.674	172.856	258.681	307.793	372.751	434.868	[]	[]	[]	[]	15074.5	19906.2	30264.7	46294.2	65431.5	54562.2	[]	[]	[]	[]
C20_201124_06	Clemson University, SC, USA	2020	R1	22	87	PHW52	2020-05-11	2020-07-10	2020-07-14	60	64	160.02	40.64	5.42406	7.92461	13.75	14.46	16.41	17.17	18.2	[]	[]	[]	[]	[]	12.3847	13.0949	14.1603	13.7556	NA	[]	[]	[]	[]	[]	NA	NA	NA	NA	NA	[]	[]	[]	[]	[]	44.5405	66.7648	71.2053	125.71	NA	[]	[]	[]	[]	[]	NA	NA	NA	NA	NA	[]	[]	[]	[]	[]	NA	NA	NA	NA	NA	[]	[]	[]	[]	[]	59412.9	88502.5	164719	173666	NA	[]	[]	[]	[]	[]
C20_201124_07	Clemson University, SC, USA	2020	R1	23	87	PHW52	2020-05-11	2020-07-10	2020-07-14	60	64	157.48	40.64	5.85354	8.44992	13.49	14.29	14.87	16.3	[]	[]	[]	[]	[]	[]	11.5725	12.0031	12.5614	14.4655	[]	[]	[]	[]	[]	[]	NA	NA	NA	NA	[]	[]	[]	[]	[]	[]	40.7507	50.4725	73.8994	80.4268	[]	[]	[]	[]	[]	[]	NA	NA	NA	NA	[]	[]	[]	[]	[]	[]	NA	NA	NA	NA	[]	[]	[]	[]	[]	[]	106703	136433	115191	189221	[]	[]	[]	[]	[]	[]
C20_201125_04	Clemson University, SC, USA	2020	R1	20	86	790	2020-05-11	2020-07-08	2020-07-10	58	60	187.96	60.96	9.3127	12.5561	12.96	15.67	17.07	18.04	18.6	[]	[]	[]	[]	[]	12.7878	13.7777	14.7679	15.9356	15.9872	[]	[]	[]	[]	[]	1.3461	1.4222	1.2698	1.2443	1.9047	[]	[]	[]	[]	[]	29.1698	34.4023	40.3038	55.5953	79.3101	[]	[]	[]	[]	[]	811.726	1188.91	1394.53	1727.37	2419.6	[]	[]	[]	[]	[]	126.953	172.585	188.859	216.794	302.693	[]	[]	[]	[]	[]	5671.5	10004.2	15181.7	23678.1	29267.8	[]	[]	[]	[]	[]
C20_201125_05	Clemson University, SC, USA	2020	R1	21	86	790	2020-05-11	2020-07-08	2020-07-10	58	60	177.8	60.96	7.09918	14.0546	12.98	15.59	17.21	18.59	18.73	[]	[]	[]	[]	[]	13.4997	15.0481	16.1903	17.1564	17.1809	[]	[]	[]	[]	[]	1.1428	1.2699	1.219	1.9302	1.6506	[]	[]	[]	[]	[]	21.9314	25.2106	38.4924	41.5856	67.3244	[]	[]	[]	[]	[]	827.214	1354.05	1699.25	2908.65	2637.7	[]	[]	[]	[]	[]	122.553	179.963	209.909	339.075	307.051	[]	[]	[]	[]	[]	7000.29	11194.4	19112.2	31635	39707	[]	[]	[]	[]	[]
C20_201125_06	Clemson University, SC, USA	2020	R1	22	86	790	2020-05-11	2020-07-08	2020-07-10	58	60	154.94	50.8	4.50592	8.50534	14.98	17.78	19.31	20.45	21.48	[]	[]	[]	[]	[]	14.4648	15.2758	16.6482	17.1307	17.689	[]	[]	[]	[]	[]	NA	1.2952	1.5239	1.3205	1.9047	[]	[]	[]	[]	[]	22.3018	22.7859	29.4704	43.271	63.6883	[]	[]	[]	[]	[]	NA	1589.05	2365.56	2387.06	3516.71	[]	[]	[]	[]	[]	NA	208.048	284.182	278.687	397.615	[]	[]	[]	[]	[]	9030.12	11565.1	13993.2	26426.3	43293.8	[]	[]	[]	[]	[]
C20_201125_07	Clemson University, SC, USA	2020	R1	23	86	790	2020-05-11	2020-07-08	2020-07-10	58	60	177.8	71.12	5.56787	7.53105	12.11	14.6	16.78	18.16	18.75	[]	[]	[]	[]	[]	12.6102	13.3957	14.59	15.5808	15.9361	[]	[]	[]	[]	[]	1.3207	1.5746	1.3969	1.219	1.4475	[]	[]	[]	[]	[]	20.9403	25.5684	29.4675	41.0142	73.3091	[]	[]	[]	[]	[]	731.558	1118.05	1431.23	1619.72	1998.77	[]	[]	[]	[]	[]	116.026	166.926	196.194	207.912	250.848	[]	[]	[]	[]	[]	4812.48	5697.17	9540.71	15517.2	26127.7	[]	[]	[]	[]	[]
C20_201125_12	Clemson University, SC, USA	2020	R1	28	86	790	2020-05-11	2020-07-08	2020-07-10	58	60	198.12	71.12	6.08243	15.3307	13.64	16.33	17.98	18.39	20.57	[]	[]	[]	[]	[]	13.2196	13.9556	14.7173	15.6319	16.7243	[]	[]	[]	[]	[]	1.2445	1.3968	1.0413	1.5746	1.7523	[]	[]	[]	[]	[]	19.7757	27.4905	35.5948	51.2352	79.3244	[]	[]	[]	[]	[]	870.493	1254.66	1239.53	1993.02	2788.01	[]	[]	[]	[]	[]	131.697	179.808	168.446	254.994	333.409	[]	[]	[]	[]	[]	5156.47	8091.24	13065.1	20915.4	33003.1	[]	[]	[]	[]	[]
C20_201125_13	Clemson University, SC, USA	2020	R1	29	86	790	2020-05-11	2020-07-08	2020-07-10	58	60	185.42	66.04	7.99856	10.8617	12.74	14.85	16.5	17.42	19.3	[]	[]	[]	[]	[]	12.2287	13.0913	13.9551	14.8444	16.2921	[]	[]	[]	[]	[]	1.1175	1.1428	1.219	1.2698	1.6254	[]	[]	[]	[]	[]	21.6163	26.1453	30.4074	45.8045	59.4266	[]	[]	[]	[]	[]	628.927	857.315	1146.67	1436.24	2349.55	[]	[]	[]	[]	[]	102.861	130.975	164.336	193.506	288.429	[]	[]	[]	[]	[]	4436.78	6254.03	11089.4	15215.3	28998	[]	[]	[]	[]	[]
C20_201125_14	Clemson University, SC, USA	2020	R1	30	86	790	2020-05-11	2020-07-08	2020-07-10	58	60	185.42	68.58	9.03213	12.8632	12.54	15.02	17.21	18.2	20.67	[]	[]	[]	[]	[]	12.052	12.482	13.8284	14.6918	13.7518	[]	[]	[]	[]	[]	1.1683	1.1174	1.1174	1.2951	NA	[]	[]	[]	[]	[]	21.631	23.9843	34.6164	42.7688	57.331	[]	[]	[]	[]	[]	618.268	758.518	1088.41	1475.14	NA	[]	[]	[]	[]	[]	102.6	121.538	157.416	200.812	NA	[]	[]	[]	[]	[]	4072.42	5229.32	10183.7	15306.6	114160	[]	[]	[]	[]	[]
C20_201125_15	Clemson University, SC, USA	2020	R1	31	86	790	2020-05-11	2020-07-08	2020-07-10	58	60	193.04	55.88	7.12717	8.39415	14.86	16.57	17.45	18.11	[]	[]	[]	[]	[]	[]	12.6356	13.7775	14.4628	15.7838	[]	[]	[]	[]	[]	[]	1.3968	1.2444	1.4475	1.7269	[]	[]	[]	[]	[]	[]	27.3532	40.6065	47.4348	67.3899	[]	[]	[]	[]	[]	[]	906.881	1132.82	1485.38	2147.02	[]	[]	[]	[]	[]	[]	143.544	164.445	205.407	272.053	[]	[]	[]	[]	[]	[]	7338.58	10819.7	17101.4	24085.9	[]	[]	[]	[]	[]	[]
C20_201127_02	Clemson University, SC, USA	2020	R1	18	84	PHR62	2020-05-11	2020-07-09	2020-07-11	59	61	190.5	71.12	24.7902	28.7167	19.34	21.8	22.52	22.45	21.98	[]	[]	[]	[]	[]	19.384	21.0682	21.7801	22.262	22.0591	[]	[]	[]	[]	[]	1.524	1.4732	1.7271	1.6765	2.0826	[]	[]	[]	[]	[]	36.8248	46.4371	60.0528	74.121	96.4168	[]	[]	[]	[]	[]	3428	4499.44	5661.38	5820.63	6571.07	[]	[]	[]	[]	[]	353.694	427.131	519.868	522.921	595.77	[]	[]	[]	[]	[]	35679.7	61228.6	69371.5	101036	131144	[]	[]	[]	[]	[]
C20_201127_03	Clemson University, SC, USA	2020	R1	19	84	PHR62	2020-05-11	2020-07-09	2020-07-11	59	61	187.96	66.04	14.5272	23.3951	15.58	17.51	19.22	18.98	18.12	[]	[]	[]	[]	[]	14.4651	15.659	17.665	17.9949	17.2078	[]	[]	[]	[]	[]	1.4225	1.1686	1.5241	2.0319	2.3876	[]	[]	[]	[]	[]	34.8841	39.6972	49.4601	57.4893	115.567	[]	[]	[]	[]	[]	1333.9	1539.4	2721.68	3449.3	3273.32	[]	[]	[]	[]	[]	184.43	196.616	308.144	383.364	380.446	[]	[]	[]	[]	[]	13784.6	18565.9	33552.6	44660.3	43357.5	[]	[]	[]	[]	[]
C20_201127_04	Clemson University, SC, USA	2020	R1	20	84	PHR62	2020-05-11	2020-07-09	2020-07-11	59	61	200.66	76.2	32.585	37.353	15.51	18.95	22.26	23.59	24.04	24.41	[]	[]	[]	[]	18.2759	19.5446	20.7643	22.3134	22.3125	23.1769	[]	[]	[]	[]	1.1686	1.3465	1.2447	1.4733	1.8286	2.0825	[]	[]	[]	[]	31.5576	40.6729	54.9489	64.2971	81.7755	111.106	[]	[]	[]	[]	2029.26	3125.94	3859.26	5503.77	6612.46	8088.65	[]	[]	[]	[]	222.07	319.877	371.72	493.315	592.714	697.993	[]	[]	[]	[]	24364.6	34587	55733.6	78901.9	118574	176574	[]	[]	[]	[]
C20_201127_05	Clemson University, SC, USA	2020	R1	21	84	PHR62	2020-05-11	2020-07-09	2020-07-11	59	61	175.26	60.96	7.21586	10.3586	15.94	18.77	20.21	16.7	[]	[]	[]	[]	[]	[]	14.5927	17.412	18.097	17.2845	[]	[]	[]	[]	[]	[]	1.1178	1.6765	1.7273	NA	[]	[]	[]	[]	[]	[]	30.6845	35.2392	47.7097	85.3922	[]	[]	[]	[]	[]	[]	1162.1	2760.88	3297.68	NA	[]	[]	[]	[]	[]	[]	159.272	317.124	364.445	NA	[]	[]	[]	[]	[]	[]	12627.6	20661.2	34295.1	37743.1	[]	[]	[]	[]	[]	[]
C20_201127_06	Clemson University, SC, USA	2020	R1	22	84	PHR62	2020-05-11	2020-07-09	2020-07-11	59	61	182.88	60.96	15.6135	18.4495	18.55	20.76	21.55	22.08	21.17	[]	[]	[]	[]	[]	17.0824	19.1625	18.1731	19.0117	19.1897	[]	[]	[]	[]	[]	1.1685	1.4225	1.6764	2.0573	2.3876	[]	[]	[]	[]	[]	41.5118	52.1128	59.728	92.1432	108.316	[]	[]	[]	[]	[]	1987.46	3349.83	3441.31	4532.37	4933.05	[]	[]	[]	[]	[]	232.691	349.624	378.726	476.798	514.135	[]	[]	[]	[]	[]	24892.4	41528.1	36891.6	58261	76989.9	[]	[]	[]	[]	[]
C20_201127_07	Clemson University, SC, USA	2020	R1	23	84	PHR62	2020-05-11	2020-07-09	2020-07-11	59	61	190.5	58.42	10.8114	13.3927	15.35	17.24	17.92	17.83	17.04	[]	[]	[]	[]	[]	15.4301	16.9282	17.9188	18.0711	17.9687	[]	[]	[]	[]	[]	1.4988	1.2194	1.4732	1.4478	1.8541	[]	[]	[]	[]	[]	27.5684	42.3505	43.7099	49.9108	66.8265	[]	[]	[]	[]	[]	1602.93	1895.12	2593.97	2603.01	2954.91	[]	[]	[]	[]	[]	207.766	223.901	289.525	288.086	328.896	[]	[]	[]	[]	[]	14789.5	23999	29945.3	35982.5	41254.5	[]	[]	[]	[]	[]
C20_201127_08	Clemson University, SC, USA	2020	R1	24	84	PHR62	2020-05-11	2020-07-09	2020-07-11	59	61	182.88	71.12	17.5856	28.2243	15.65	17.58	19.84	19.05	20.08	19.03	[]	[]	[]	[]	15.8892	17.2587	19.1893	19.8244	19.8479	20.1284	[]	[]	[]	[]	1.4987	1.321	1.2956	1.7271	1.7525	2.6671	[]	[]	[]	[]	30.9201	36.2383	53.6837	55.7911	84.5304	97.6973	[]	[]	[]	[]	1750.97	2146.35	3009.87	3927.14	4155.37	5441.05	[]	[]	[]	[]	220.397	248.727	313.703	396.193	418.721	540.635	[]	[]	[]	[]	14253.2	28831.3	37968.4	55777.7	67895.3	96577.1	[]	[]	[]	[]
C20_201127_09	Clemson University, SC, USA	2020	R1	25	84	PHR62	2020-05-11	2020-07-09	2020-07-11	59	61	195.58	66.04	NA	24.4277	18.09	20.2	21.28	21.6	19.89	[]	[]	[]	[]	[]	16.7265	18.3005	19.4943	19.0122	20.078	[]	[]	[]	[]	[]	1.7273	1.4987	1.8289	2.032	NA	[]	[]	[]	[]	[]	36.0403	46.4042	66.5733	73.6931	120.795	[]	[]	[]	[]	[]	2476.03	3051.06	4303	4411.34	NA	[]	[]	[]	[]	[]	296.06	333.44	441.462	464.053	NA	[]	[]	[]	[]	[]	24157.6	34979.3	52644.4	64126.1	61807.4	[]	[]	[]	[]	[]
C20_201127_10	Clemson University, SC, USA	2020	R1	26	84	PHR62	2020-05-11	2020-07-09	2020-07-11	59	61	203.2	71.12	22.15	30.2417	15.07	17.32	19.61	19.89	18.99	NA	[]	[]	[]	[]	14.2625	15.7087	17.8178	17.9446	17.5128	NA	[]	[]	[]	[]	1.6257	1.6511	1.5241	1.8796	1.9812	NA	[]	[]	[]	[]	31.8936	34.9842	45.113	59.966	77.3225	NA	[]	[]	[]	[]	1371.69	1981.62	2825.86	3381.43	3171.48	NA	[]	[]	[]	[]	192.349	252.296	317.195	376.874	362.19	NA	[]	[]	[]	[]	8919.63	17481.8	32111.7	37087.1	42607	NA	[]	[]	[]	[]
C20_201127_11	Clemson University, SC, USA	2020	R1	27	84	PHR62	2020-05-11	2020-07-09	2020-07-11	59	61	175.26	76.2	19.7293	20.9117	15.25	17.89	20.68	21.52	21.63	20.42	[]	[]	[]	[]	14.9744	16.5224	18.5539	19.9509	20.0525	19.5184	[]	[]	[]	[]	1.3973	1.3972	1.5241	1.5749	2.1337	NA	[]	[]	[]	[]	29.4941	41.1892	44.3334	53.1831	60.2826	119.079	[]	[]	[]	[]	1408.84	2043.86	3257.18	4112.21	5208.97	NA	[]	[]	[]	[]	188.167	247.405	351.105	412.233	519.534	NA	[]	[]	[]	[]	13360	21150.9	37615	56257.1	66510.3	93054.6	[]	[]	[]	[]
C20_201127_12	Clemson University, SC, USA	2020	R1	28	84	PHR62	2020-05-11	2020-07-09	2020-07-11	59	61	185.42	71.12	10.5895	24.7666	15.21	17.64	18.75	15.45	20.26	[]	[]	[]	[]	[]	15.1774	17.0302	17.234	16.4202	18.8583	[]	[]	[]	[]	[]	1.3464	1.4987	1.7272	NA	1.9304	[]	[]	[]	[]	[]	28.7217	31.923	51.9028	53.1704	69.2146	[]	[]	[]	[]	[]	1414.66	2290.7	2746.7	NA	3954.37	[]	[]	[]	[]	[]	186.417	269.016	318.754	NA	419.377	[]	[]	[]	[]	[]	10045.2	19240.4	25702.6	19430.4	52354.4	[]	[]	[]	[]	[]
C20_201127_13	Clemson University, SC, USA	2020	R1	29	84	PHR62	2020-05-11	2020-07-09	2020-07-11	59	61	198.12	81.28	23.0085	34.8166	15.59	18.12	20.6	21.83	21.81	[]	[]	[]	[]	[]	16.5479	16.7003	18.7313	19.85	20.4588	[]	[]	[]	[]	[]	1.5241	1.4987	1.524	1.5494	2.1081	[]	[]	[]	[]	[]	29.9522	45.9706	49.7005	77.7589	104.949	[]	[]	[]	[]	[]	1953.11	2232.86	3322.1	4059.29	5467.01	[]	[]	[]	[]	[]	236.055	267.404	354.711	408.997	534.441	[]	[]	[]	[]	[]	22135.6	20636.1	37147.5	62945.9	84778.8	[]	[]	[]	[]	[]
C20_201127_14	Clemson University, SC, USA	2020	R1	30	84	PHR62	2020-05-11	2020-07-09	2020-07-11	59	61	177.8	71.12	20.659	33.0269	13.6	16.64	19.56	20.79	21.83	21.58	21.18	[]	[]	[]	14.9741	16.3194	18.4525	18.5541	21.1706	20.1277	19.6449	[]	[]	[]	1.6257	1.3972	1.4225	1.7526	2.591	1.9811	2.6671	[]	[]	[]	23.6182	30.2316	35.888	75.2745	53.3961	93.4584	106.502	[]	[]	[]	1423.12	1868.57	2913.16	3626.78	6827.58	4984.48	5602.52	[]	[]	[]	190.077	229	315.747	390.941	645.006	495.286	570.379	[]	[]	[]	8731.66	15000.6	30588	38091.1	85534.2	75390.5	94178.8	[]	[]	[]
C20_201127_15	Clemson University, SC, USA	2020	R1	31	84	PHR62	2020-05-11	2020-07-09	2020-07-11	59	61	218.44	81.28	27.9417	31.6766	16.97	19.55	22.22	23.59	23.08	[]	[]	[]	[]	[]	15.3031	16.6491	18.5029	20.1794	20.332	[]	[]	[]	[]	[]	1.448	1.3971	1.4225	1.5239	2.6163	[]	[]	[]	[]	[]	29.7595	45.0441	62.5895	81.1266	126.149	[]	[]	[]	[]	[]	1665.85	2241.34	3258.29	4445.27	6506.44	[]	[]	[]	[]	[]	217.714	269.245	352.192	440.575	640.02	[]	[]	[]	[]	[]	15810.5	26322.1	43997.3	78285.3	76151.3	[]	[]	[]	[]	[]
C20_201128_04	Clemson University, SC, USA	2020	R1	20	83	N28Ht	2020-05-11	2020-07-13	2020-07-13	63	63	NA	63.5	9.48907	21.3326	12.34	14.08	16.56	18.4	18.6	21.24	20.17	[]	[]	[]	11.3406	11.1615	13.7267	14.6157	14.0055	13.3966	NA	[]	[]	[]	NA	NA	NA	NA	NA	NA	NA	[]	[]	[]	59.8279	55.5482	55.1514	73.0119	98.9094	124.033	NA	[]	[]	[]	NA	NA	NA	NA	NA	NA	NA	[]	[]	[]	NA	NA	NA	NA	NA	NA	NA	[]	[]	[]	156796	141157	122962	178434	208200	187242	NA	[]	[]	[]
C20_201128_06	Clemson University, SC, USA	2020	R1	22	83	N28Ht	2020-05-11	2020-07-13	2020-07-13	63	63	NA	53.34	3.36958	10.3338	9.67	11.36	11.42	12.11	13.41	15.67	[]	[]	[]	[]	9.3533	9.7897	9.1551	8.9009	8.1136	14.0058	[]	[]	[]	[]	NA	NA	NA	NA	NA	NA	[]	[]	[]	[]	46.6551	37.1203	55.897	68.112	111.775	67.0065	[]	[]	[]	[]	NA	NA	NA	NA	NA	NA	[]	[]	[]	[]	NA	NA	NA	NA	NA	NA	[]	[]	[]	[]	42776.8	88708	79394.1	86501.9	89634.3	90725.5	[]	[]	[]	[]
C20_201128_08	Clemson University, SC, USA	2020	R1	24	83	N28Ht	2020-05-11	2020-07-13	2020-07-13	63	63	NA	43.18	NA	7.18556	14.31	16.17	17.36	18.84	22.66	[]	[]	[]	[]	[]	10.8322	12.7618	14.058	14.7689	20.8649	[]	[]	[]	[]	[]	NA	1.6508	NA	NA	2.2352	[]	[]	[]	[]	[]	47.5133	53.9086	95.9816	101.403	69.4868	[]	[]	[]	[]	[]	NA	1114.94	NA	NA	6169.18	[]	[]	[]	[]	[]	NA	174.73	NA	NA	591.345	[]	[]	[]	[]	[]	118485	14749.4	167628	120014	58849.4	[]	[]	[]	[]	[]
C20_201128_09	Clemson University, SC, USA	2020	R1	25	83	N28Ht	2020-05-11	2020-07-13	2020-07-13	63	63	NA	45.72	8.26487	12.4966	13.59	15.92	16.31	23.04	NA	[]	[]	[]	[]	[]	11.3917	12.3553	12.812	11.2128	19.6198	[]	[]	[]	[]	[]	NA	1.5746	NA	NA	1.7778	[]	[]	[]	[]	[]	43.0988	48.993	73.1863	71.1191	77.1466	[]	[]	[]	[]	[]	NA	984.797	NA	NA	NA	[]	[]	[]	[]	[]	NA	159.413	NA	NA	NA	[]	[]	[]	[]	[]	101639	15609.1	111544	220490	60892.9	[]	[]	[]	[]	[]
C20_201128_10	Clemson University, SC, USA	2020	R1	26	83	N28Ht	2020-05-11	2020-07-13	2020-07-13	63	63	NA	45.72	3.55922	8.85929	10.18	12.73	12.21	12.17	NA	[]	[]	[]	[]	[]	9.0799	10.9841	11.8475	11.6439	12.8379	[]	[]	[]	[]	[]	NA	NA	NA	NA	NA	[]	[]	[]	[]	[]	27.423	35.1663	44.1076	54.4276	56.8482	[]	[]	[]	[]	[]	NA	NA	NA	NA	NA	[]	[]	[]	[]	[]	NA	NA	NA	NA	NA	[]	[]	[]	[]	[]	36675.1	84926.6	135959	169884	61347	[]	[]	[]	[]	[]
C20_201128_11	Clemson University, SC, USA	2020	R1	27	83	N28Ht	2020-05-11	2020-07-13	2020-07-13	63	63	NA	40.64	10.7363	22.8651	14.08	16.76	17.68	22.77	22.26	[]	[]	[]	[]	[]	11.4535	12.6602	12.7871	17.9175	23.2002	[]	[]	[]	[]	[]	NA	1.5494	NA	NA	NA	[]	[]	[]	[]	[]	65.8101	69.3522	86.8645	75.5049	121.885	[]	[]	[]	[]	[]	NA	1083.25	NA	NA	NA	[]	[]	[]	[]	[]	NA	171.127	NA	NA	NA	[]	[]	[]	[]	[]	138064	15887.7	126069	43945	64934.7	[]	[]	[]	[]	[]
C20_201128_12	Clemson University, SC, USA	2020	R1	28	83	N28Ht	2020-05-11	2020-07-13	2020-07-13	63	63	NA	53.34	2.04909	4.6025	8.04	9.79	11.1	11.36	16.11	14.29	[]	[]	[]	[]	7.4531	8.4184	9.46	7.9359	10.2977	NA	[]	[]	[]	[]	NA	NA	NA	NA	NA	NA	[]	[]	[]	[]	33.2797	42.2795	55.8657	83.2851	63.9823	NA	[]	[]	[]	[]	NA	NA	NA	NA	NA	NA	[]	[]	[]	[]	NA	NA	NA	NA	NA	NA	[]	[]	[]	[]	37131.4	42246.2	76410.9	83092.3	102043	NA	[]	[]	[]	[]
C20_201129_01	Clemson University, SC, USA	2020	R1	17	82	PHR58	2020-05-11	2020-07-14	2020-07-15	64	65	182.88	71.12	7.33401	9.64908	12.16	14.77	15.45	13.11	16.75	[]	[]	[]	[]	[]	14.6186	13.9067	14.2874	11.3158	8.9285	[]	[]	[]	[]	[]	1.27	1.2192	1.4731	NA	NA	[]	[]	[]	[]	[]	23.8345	32.8839	47.8835	128.364	83.8781	[]	[]	[]	[]	[]	1032.61	1036.91	1316.52	NA	NA	[]	[]	[]	[]	[]	141.274	149.124	184.291	NA	NA	[]	[]	[]	[]	[]	7763.4	10504.2	16374.2	262323	91557.6	[]	[]	[]	[]	[]
C20_201129_02	Clemson University, SC, USA	2020	R1	18	82	PHR58	2020-05-11	2020-07-14	2020-07-15	64	65	203.2	78.74	17.8482	28.2666	14.89	17.42	18.66	16.31	17.56	[]	[]	[]	[]	[]	16.0933	16.0662	16.8286	14.7697	14.5164	[]	[]	[]	[]	[]	1.3461	1.4477	1.7779	NA	NA	[]	[]	[]	[]	[]	39.4839	37.479	69.334	106.658	165.165	[]	[]	[]	[]	[]	1605.46	1917.19	2631.79	NA	NA	[]	[]	[]	[]	[]	199.519	238.662	312.776	NA	NA	[]	[]	[]	[]	[]	13430.3	19444.8	30381	209534	154509	[]	[]	[]	[]	[]
C20_201129_04	Clemson University, SC, USA	2020	R1	20	82	PHR58	2020-05-11	2020-07-14	2020-07-15	64	65	182.88	60.96	15.8502	22.7438	14.48	17.82	20	19.77	22.51	[]	[]	[]	[]	[]	17.4137	17.31	18.0972	18.4789	16.9811	[]	[]	[]	[]	[]	1.6001	1.1684	1.1938	1.5239	2.4126	[]	[]	[]	[]	[]	30.8235	38.3999	43.9062	61.902	76.4979	[]	[]	[]	[]	[]	2163.37	1985.62	2466.96	3107.42	3851.26	[]	[]	[]	[]	[]	248.467	229.419	272.635	336.32	453.594	[]	[]	[]	[]	[]	14736	22460.9	30200.8	48500.7	46297.7	[]	[]	[]	[]	[]
C20_201129_05	Clemson University, SC, USA	2020	R1	21	82	PHR58	2020-05-11	2020-07-14	2020-07-15	64	65	NA	NA	9.63997	18.423	14.24	16.87	19.29	18.01	18.93	[]	[]	[]	[]	[]	15.9916	15.6334	17.3613	15.9898	17.0048	[]	[]	[]	[]	[]	1.6255	1.5239	1.8793	NA	NA	[]	[]	[]	[]	[]	35.5118	46.8587	50.8661	111.987	95.5597	[]	[]	[]	[]	[]	1743.04	1811.47	3036.14	NA	NA	[]	[]	[]	[]	[]	217.995	231.743	349.76	NA	NA	[]	[]	[]	[]	[]	16201.2	15627.7	36485.3	121637	46711.2	[]	[]	[]	[]	[]
C20_201129_06	Clemson University, SC, USA	2020	R1	22	82	PHR58	2020-05-11	2020-07-14	2020-07-15	64	65	190.5	76.2	12.3408	22.532	15.11	17.22	18.16	17.82	17.82	[]	[]	[]	[]	[]	16.3208	15.685	16.2433	16.4968	15.711	[]	[]	[]	[]	[]	1.5493	1.5239	1.7778	2.108	NA	[]	[]	[]	[]	[]	31.8564	46.7845	48.7532	89.824	138.411	[]	[]	[]	[]	[]	1861.54	1857.82	2356.19	2690.29	NA	[]	[]	[]	[]	[]	228.119	236.891	290.112	326.16	NA	[]	[]	[]	[]	[]	17617.7	16642.7	27910.6	42074.1	223417	[]	[]	[]	[]	[]
C20_201129_07	Clemson University, SC, USA	2020	R1	23	82	PHR58	2020-05-11	2020-07-14	2020-07-15	64	65	185.42	78.74	7.77962	16.6386	13.19	16.67	17.19	16.5	16.13	[]	[]	[]	[]	[]	15.6865	15.5078	15.0504	15.6349	8.1158	[]	[]	[]	[]	[]	1.4224	1.27	1.5493	1.8792	NA	[]	[]	[]	[]	[]	33.9577	32.0745	46.538	70.8352	92.8525	[]	[]	[]	[]	[]	1423.74	1539.25	1695.74	2047.81	NA	[]	[]	[]	[]	[]	181.524	198.512	225.341	261.953	NA	[]	[]	[]	[]	[]	9558.54	12526.1	15742.9	38583	54819.4	[]	[]	[]	[]	[]
C20_201129_08	Clemson University, SC, USA	2020	R1	24	82	PHR58	2020-05-11	2020-07-14	2020-07-15	64	65	195.58	76.2	14.0707	19.1749	15.36	18.35	20.17	19.93	20.41	23.02	[]	[]	[]	[]	17.8449	16.9048	18.581	16.9805	17.2593	16.066	[]	[]	[]	[]	1.4223	1.6001	1.4223	2.1842	2.6414	2.667	[]	[]	[]	[]	39.6522	44.4123	52.8762	102.588	94.5592	72.6958	[]	[]	[]	[]	2210.98	2437.32	3037.47	3257.47	3875.28	3612.86	[]	[]	[]	[]	247.8	288.358	326.944	383.672	449.066	449.752	[]	[]	[]	[]	26149.1	22808.2	36604	48978.9	63651	44018.4	[]	[]	[]	[]
C20_201129_10	Clemson University, SC, USA	2020	R1	26	82	PHR58	2020-05-11	2020-07-14	2020-07-15	64	65	193.04	76.2	8.08456	16.2415	13.9	15.54	17.97	16.31	18.18	[]	[]	[]	[]	[]	15.5837	14.8462	16.5222	15.9885	11.3925	[]	[]	[]	[]	[]	1.3716	1.4986	1.6509	1.8793	NA	[]	[]	[]	[]	[]	28.0552	36.6816	43.2603	64.4458	127.379	[]	[]	[]	[]	[]	1422.78	1471.87	2314.8	2145.24	NA	[]	[]	[]	[]	[]	182.598	198.282	280.205	268.347	NA	[]	[]	[]	[]	[]	10945.4	9920.69	21105.7	31160	202785	[]	[]	[]	[]	[]
C20_201130_02	Clemson University, SC, USA	2020	R1	18	81	B90	2020-05-11	2020-07-10	2020-07-15	60	65	182.88	60.96	13.5995	10.5951	13.52	15.82	16.01	21.14	19.38	[]	[]	[]	[]	[]	11.7212	11.8482	12.4834	12.4831	14.3626	[]	[]	[]	[]	[]	NA	NA	NA	NA	NA	[]	[]	[]	[]	[]	39.0284	72.895	64.4358	97.664	110.939	[]	[]	[]	[]	[]	NA	NA	NA	NA	NA	[]	[]	[]	[]	[]	NA	NA	NA	NA	NA	[]	[]	[]	[]	[]	122493	202737	111755	126441	226452	[]	[]	[]	[]	[]
C20_201130_03	Clemson University, SC, USA	2020	R1	19	81	B90	2020-05-11	2020-07-10	2020-07-15	60	65	180.34	68.58	13.8051	15.3482	13.03	14.71	15.31	18.67	21.3	18.71	[]	[]	[]	[]	11.3142	10.6541	12.0508	13.626	12.8388	NA	[]	[]	[]	[]	NA	NA	NA	NA	NA	NA	[]	[]	[]	[]	62.3222	99.4197	93.1123	129.512	103.395	NA	[]	[]	[]	[]	NA	NA	NA	NA	NA	NA	[]	[]	[]	[]	NA	NA	NA	NA	NA	NA	[]	[]	[]	[]	138135	205066	222535	228923	76719	NA	[]	[]	[]	[]
C20_201130_06	Clemson University, SC, USA	2020	R1	22	81	B90	2020-05-11	2020-07-10	2020-07-15	60	65	182.88	58.42	12.4557	19.4444	13.66	15.43	16.35	18.93	19.16	[]	[]	[]	[]	[]	11.9517	11.9748	13.2195	14.5394	14.2865	[]	[]	[]	[]	[]	NA	NA	NA	NA	NA	[]	[]	[]	[]	[]	42.9829	53.9115	58.5926	64.1994	105.29	[]	[]	[]	[]	[]	NA	NA	NA	NA	NA	[]	[]	[]	[]	[]	NA	NA	NA	NA	NA	[]	[]	[]	[]	[]	117691	195903	158619	214132	185776	[]	[]	[]	[]	[]
C20_201130_07	Clemson University, SC, USA	2020	R1	23	81	B90	2020-05-11	2020-07-10	2020-07-15	60	65	182.88	40.64	8.63519	11.8752	10.96	12.79	13.89	14.94	[]	[]	[]	[]	[]	[]	10.1719	11.7969	12.0252	14.0311	[]	[]	[]	[]	[]	[]	NA	NA	NA	NA	[]	[]	[]	[]	[]	[]	75.4601	109.365	125.429	128.12	[]	[]	[]	[]	[]	[]	NA	NA	NA	NA	[]	[]	[]	[]	[]	[]	NA	NA	NA	NA	[]	[]	[]	[]	[]	[]	168662	261967	433350	244245	[]	[]	[]	[]	[]	[]
C20_201130_08	Clemson University, SC, USA	2020	R1	24	81	B90	2020-05-11	2020-07-10	2020-07-15	60	65	182.88	66.04	8.41695	9.70633	12.58	14.02	15.69	19.37	20.22	[]	[]	[]	[]	[]	11.6443	11.1371	12.3564	15.5314	15.6073	[]	[]	[]	[]	[]	NA	NA	NA	NA	NA	[]	[]	[]	[]	[]	42.4578	79.7513	90.6791	85.7419	133.005	[]	[]	[]	[]	[]	NA	NA	NA	NA	NA	[]	[]	[]	[]	[]	NA	NA	NA	NA	NA	[]	[]	[]	[]	[]	143112	218013	112568	37251.9	45115.8	[]	[]	[]	[]	[]
C20_201130_09	Clemson University, SC, USA	2020	R1	25	81	B90	2020-05-11	2020-07-10	2020-07-15	60	65	162.56	48.26	6.61034	9.43583	12.98	13.86	15.98	18.66	[]	[]	[]	[]	[]	[]	11.0692	10.5521	11.8476	14.3114	[]	[]	[]	[]	[]	[]	NA	NA	NA	NA	[]	[]	[]	[]	[]	[]	53.5479	78.0589	80.3395	83.0569	[]	[]	[]	[]	[]	[]	NA	NA	NA	NA	[]	[]	[]	[]	[]	[]	NA	NA	NA	NA	[]	[]	[]	[]	[]	[]	138526	189187	271180	204996	[]	[]	[]	[]	[]	[]
C20_201130_10	Clemson University, SC, USA	2020	R1	26	81	B90	2020-05-11	2020-07-10	2020-07-15	60	65	182.88	50.8	8.38307	12.1215	14.51	14.59	17	18.29	18.66	[]	[]	[]	[]	[]	11.5116	11.6693	13.0668	14.4384	15.3012	[]	[]	[]	[]	[]	NA	NA	NA	NA	2.6161	[]	[]	[]	[]	[]	49.6785	60.8786	77.3743	80.1213	76.1028	[]	[]	[]	[]	[]	NA	NA	NA	NA	2608.52	[]	[]	[]	[]	[]	NA	NA	NA	NA	340.956	[]	[]	[]	[]	[]	155594	190482	132461	184581	31742.1	[]	[]	[]	[]	[]
C20_201130_11	Clemson University, SC, USA	2020	R1	27	81	B90	2020-05-11	2020-07-10	2020-07-15	60	65	172.72	40.64	9.28881	11.2134	12.89	13.56	16.02	17.04	16.62	[]	[]	[]	[]	[]	9.9175	9.663	12.4575	14.1081	NA	[]	[]	[]	[]	[]	NA	NA	NA	NA	NA	[]	[]	[]	[]	[]	51.363	68.4246	71.5431	95.6645	NA	[]	[]	[]	[]	[]	NA	NA	NA	NA	NA	[]	[]	[]	[]	[]	NA	NA	NA	NA	NA	[]	[]	[]	[]	[]	113046	170845	103509	214255	NA	[]	[]	[]	[]	[]
C20_201130_12	Clemson University, SC, USA	2020	R1	28	81	B90	2020-05-11	2020-07-10	2020-07-15	60	65	180.34	48.26	9.87303	14.5802	13.92	14.93	16.44	20.07	18.43	[]	[]	[]	[]	[]	11.9414	11.5936	12.0764	11.721	15.4798	[]	[]	[]	[]	[]	NA	NA	NA	NA	2.159	[]	[]	[]	[]	[]	59.4176	81.1371	72.007	79.1796	79.2036	[]	[]	[]	[]	[]	NA	NA	NA	NA	2392.46	[]	[]	[]	[]	[]	NA	NA	NA	NA	309.108	[]	[]	[]	[]	[]	154779	205091	251814	213776	26147.2	[]	[]	[]	[]	[]
C20_201130_13	Clemson University, SC, USA	2020	R1	29	81	B90	2020-05-11	2020-07-10	2020-07-15	60	65	172.72	63.5	15.5012	19.5265	12.7	13.85	16.41	17.52	21.76	20.01	[]	[]	[]	[]	10.3247	11.3399	11.4418	12.3817	12.5343	NA	[]	[]	[]	[]	NA	NA	NA	NA	NA	NA	[]	[]	[]	[]	61.4132	74.0432	107.521	126.363	89.0991	NA	[]	[]	[]	[]	NA	NA	NA	NA	NA	NA	[]	[]	[]	[]	NA	NA	NA	NA	NA	NA	[]	[]	[]	[]	156619	259808	340467	448727	46991.6	NA	[]	[]	[]	[]
C20_201130_14	Clemson University, SC, USA	2020	R1	30	81	B90	2020-05-11	2020-07-10	2020-07-15	60	65	187.96	58.42	NA	NA	14.55	15.94	16.11	19.53	20.82	20.09	18.49	[]	[]	[]	11.9749	11.8477	12.5589	12.5842	12.6102	NA	NA	[]	[]	[]	NA	NA	NA	NA	NA	NA	NA	[]	[]	[]	51.1756	96.4543	87.2494	108.783	99.6455	NA	NA	[]	[]	[]	NA	NA	NA	NA	NA	NA	NA	[]	[]	[]	NA	NA	NA	NA	NA	NA	NA	[]	[]	[]	137116	250867	152139	134717	137913	NA	NA	[]	[]	[]
C20_201131_01	Clemson University, SC, USA	2020	R1	17	80	Mo16W	2020-05-11	2020-07-16	2020-07-21	66	71	180.34	71.12	11.2429	18.2642	14.77	15.25	15.88	17.08	16.54	16.66	[]	[]	[]	[]	15.0492	15.1244	15.3268	16.4713	15.6579	17.6131	[]	[]	[]	[]	1.2956	1.2702	1.2447	1.2701	1.3716	2.7434	[]	[]	[]	[]	34.1304	33.0726	38.5766	63.2317	68.4167	89.3988	[]	[]	[]	[]	1315.2	1346.6	1415.97	1816.96	1657.96	3490.42	[]	[]	[]	[]	174.787	178.07	184.77	220.621	211.773	396.343	[]	[]	[]	[]	13288.5	14840.6	16561.2	24990.6	29084.9	24174.9	[]	[]	[]	[]
C20_201131_02	Clemson University, SC, USA	2020	R1	18	80	Mo16W	2020-05-11	2020-07-16	2020-07-21	66	71	177.8	60.96	7.03673	13.5569	14.5	14.88	14.86	15.45	15.73	[]	[]	[]	[]	[]	14.4651	14.0562	14.413	14.4381	14.2859	[]	[]	[]	[]	[]	1.5495	1.2702	NA	NA	NA	[]	[]	[]	[]	[]	33.9467	32.8502	53.8762	56.9742	63.3788	[]	[]	[]	[]	[]	1332.52	1103.48	NA	NA	NA	[]	[]	[]	[]	[]	184.239	157.01	NA	NA	NA	[]	[]	[]	[]	[]	9112.41	12522.1	113526	112022	151378	[]	[]	[]	[]	[]
C20_201131_03	Clemson University, SC, USA	2020	R1	19	80	Mo16W	2020-05-11	2020-07-16	2020-07-21	66	71	185.42	71.12	NA	NA	14.35	15.24	16.93	17.85	18.82	17.83	[]	[]	[]	[]	14.8454	14.9715	16.6226	17.181	17.3081	17.9437	[]	[]	[]	[]	1.4225	1.4225	1.4225	1.4479	1.8034	2.2607	[]	[]	[]	[]	28.8062	47.6291	32.9245	49.9855	59.0252	69.809	[]	[]	[]	[]	1328.62	1425.46	2008.81	2303.9	2869.25	3476.85	[]	[]	[]	[]	178.995	190.424	241.696	268.191	331.55	387.529	[]	[]	[]	[]	13328.6	13512.2	22518.1	27270.6	34280.6	39108.8	[]	[]	[]	[]
C20_201131_05	Clemson University, SC, USA	2020	R1	21	80	Mo16W	2020-05-11	2020-07-16	2020-07-21	66	71	187.96	66.04	26.0091	37.0723	17.11	19.31	19.7	20.27	21.36	21.97	[]	[]	[]	[]	17.7917	18.68	19.315	20.1788	20.6096	20.2805	[]	[]	[]	[]	1.6765	1.4225	1.2702	1.4225	1.3462	1.8542	[]	[]	[]	[]	37.3222	32.3775	33.1594	41.0297	56.7126	73.7898	[]	[]	[]	[]	2697.4	2969.38	2992.31	3720.66	3907.97	4915.9	[]	[]	[]	[]	303.22	317.92	309.843	368.769	379.237	484.79	[]	[]	[]	[]	22086.5	27034.4	26999.7	45051.8	52885.9	67449.3	[]	[]	[]	[]
C20_201131_07	Clemson University, SC, USA	2020	R1	23	80	Mo16W	2020-05-11	2020-07-16	2020-07-21	66	71	177.8	58.42	13.0548	19.8792	15.86	17.4	18.41	19.54	18.94	20.07	[]	[]	[]	[]	16.0398	16.5213	17.3081	17.5117	17.6385	17.3078	[]	[]	[]	[]	1.2194	1.5749	1.3463	1.2193	1.9051	2.3879	[]	[]	[]	[]	41.1459	31.8112	38.3263	55.575	82.7988	73.2302	[]	[]	[]	[]	1555.12	2179.33	2276.92	2276.04	3138.08	3630.3	[]	[]	[]	[]	193.908	263.82	263.105	259.946	355.821	419.499	[]	[]	[]	[]	17928.1	21167.1	25820	38786.4	38236.1	32761.9	[]	[]	[]	[]
C20_201131_08	Clemson University, SC, USA	2020	R1	24	80	Mo16W	2020-05-11	2020-07-16	2020-07-21	66	71	193.04	66.04	21.2731	32.5768	18.02	19.44	19.35	20.7	21.93	23.59	[]	[]	[]	[]	17.945	19.0104	19.5942	19.6455	20.0001	NA	[]	[]	[]	[]	1.4987	1.6003	1.5242	1.7018	2.1844	NA	[]	[]	[]	[]	45.3545	50.1501	54.4814	77.5735	80.7295	NA	[]	[]	[]	[]	2648.78	3405.95	3520.89	4066.46	5319.64	NA	[]	[]	[]	[]	295.211	358.325	359.38	413.984	531.962	NA	[]	[]	[]	[]	30327.6	41098.4	45071	67429.7	79476.4	NA	[]	[]	[]	[]
C20_201131_09	Clemson University, SC, USA	2020	R1	25	80	Mo16W	2020-05-11	2020-07-16	2020-07-21	66	71	200.66	76.2	17.979	27.3082	16.55	18.15	18.56	19.97	20.08	[]	[]	[]	[]	[]	16.2683	17.2577	18.1216	18.2481	18.6551	[]	[]	[]	[]	[]	1.2955	1.3716	1.2447	1.3462	1.4986	[]	[]	[]	[]	[]	33.7535	39.5385	42.8234	42.5134	62.0881	[]	[]	[]	[]	[]	1744.62	2266.72	2408.29	2764.2	3180.15	[]	[]	[]	[]	[]	214.481	262.691	265.792	302.958	340.941	[]	[]	[]	[]	[]	16885.7	23473.4	30685.2	39167	43649	[]	[]	[]	[]	[]
C20_201131_10	Clemson University, SC, USA	2020	R1	26	80	Mo16W	2020-05-11	2020-07-16	2020-07-21	66	71	185.42	68.58	23.8403	28.812	16.15	16.83	17.17	18.48	18.8	20.86	[]	[]	[]	[]	15.5308	16.3438	16.0122	17.0032	17.4102	17.9687	[]	[]	[]	[]	1.448	1.3463	1.5494	1.7018	1.7273	2.591	[]	[]	[]	[]	38.6122	49.79	59.5229	74.6624	70.3189	95.5026	[]	[]	[]	[]	1657.51	1841.29	1972.75	2597.84	2822.76	4331.73	[]	[]	[]	[]	213.448	225.32	246.406	305.571	324.265	482.141	[]	[]	[]	[]	18352	26393.6	29768.5	43490.4	54704.7	46506	[]	[]	[]	[]
C20_201131_11	Clemson University, SC, USA	2020	R1	27	80	Mo16W	2020-05-11	2020-07-16	2020-07-21	66	71	182.88	71.12	13.6863	24.2212	15.5	17.2	18.08	18.03	18.4	19.14	[]	[]	[]	[]	15.0228	16.4192	17.3334	16.927	17.867	16.1152	[]	[]	[]	[]	1.2701	1.1432	1.7019	1.4986	1.651	2.5653	[]	[]	[]	[]	26.8078	37.1451	40.8365	51.2732	58.0387	81.6613	[]	[]	[]	[]	1342.29	1670.76	2674.74	2297.91	2861.68	3020.58	[]	[]	[]	[]	178.7	203.513	308.623	271.508	320.332	374.873	[]	[]	[]	[]	13604.5	17680.8	31167.3	26365.6	44075.7	41938.2	[]	[]	[]	[]
C20_201131_12	Clemson University, SC, USA	2020	R1	28	80	Mo16W	2020-05-11	2020-07-16	2020-07-21	66	71	185.42	63.5	15.7012	29.2409	17.82	20.43	20.3	21.47	21.94	22.58	[]	[]	[]	[]	17.919	19.6449	19.3401	20.2285	19.7212	20.6106	[]	[]	[]	[]	1.4226	1.9814	1.9052	1.6256	1.7017	2.7689	[]	[]	[]	[]	40.8083	44.6193	52.5017	76.1995	70.4842	75.5103	[]	[]	[]	[]	2515.23	4485.58	4176.87	4347.36	4306.98	6839.65	[]	[]	[]	[]	280.734	456.666	431.939	429.825	436.786	663.702	[]	[]	[]	[]	25968.2	28846.3	33114	60188.3	61896.2	63695.3	[]	[]	[]	[]
C20_201131_14	Clemson University, SC, USA	2020	R1	30	80	Mo16W	2020-05-11	2020-07-16	2020-07-21	66	71	185.42	68.58	20.1014	58.0833	20.17	22.19	22.91	24.23	24.92	[]	[]	[]	[]	[]	20.1533	20.7884	21.3469	22.5656	22.8205	[]	[]	[]	[]	[]	1.3972	1.2955	1.7272	1.9558	1.9558	[]	[]	[]	[]	[]	42.3959	62.892	73.5999	74.0034	90.2248	[]	[]	[]	[]	[]	3642.82	3988.29	5469.04	7192.67	7565.55	[]	[]	[]	[]	[]	361.511	383.703	512.397	637.49	663.049	[]	[]	[]	[]	[]	39099.5	62154.8	75048	103799	93462	[]	[]	[]	[]	[]
C20_201131_16	Clemson University, SC, USA	2020	R1	32	80	Mo16W	2020-05-11	2020-07-16	2020-07-21	66	71	172.72	50.8	7.81663	21.8437	16.28	17.83	18.56	19.61	17.45	[]	[]	[]	[]	[]	16.5978	17.3847	17.8164	18.9084	17.283	[]	[]	[]	[]	[]	1.448	1.4732	1.3716	2.4893	1.9557	[]	[]	[]	[]	[]	40.421	43.2789	51.9321	67.9461	103.287	[]	[]	[]	[]	[]	1964.05	2399.57	2493.46	4566.17	2833.15	[]	[]	[]	[]	[]	236.664	276.055	279.906	482.978	327.854	[]	[]	[]	[]	[]	17688.1	21865.8	28156.9	46939.3	46928	[]	[]	[]	[]	[]
C20_201132_01	Clemson University, SC, USA	2020	R1	17	79	792	2020-05-11	2020-07-08	2020-07-09	58	59	152.4	58.42	16.7335	23.0374	12.37	15.24	18.24	19.29	20.53	[]	[]	[]	[]	[]	14.8443	16.0131	17.4347	18.4015	19.1622	[]	[]	[]	[]	[]	1.1681	1.219	1.3459	1.4983	1.7269	[]	[]	[]	[]	[]	27.8949	34.0435	47.6043	61.9036	65.1437	[]	[]	[]	[]	[]	1022.33	1499.63	2299.35	2976.26	3841.74	[]	[]	[]	[]	[]	137.741	187.3	263.767	323.48	400.971	[]	[]	[]	[]	[]	11835.4	16626.1	32535.2	42585.8	60140.8	[]	[]	[]	[]	[]
C20_201132_02	Clemson University, SC, USA	2020	R1	18	79	792	2020-05-11	2020-07-08	2020-07-09	58	59	152.4	50.8	18.2433	25.6963	14.6	17.75	19.88	21.02	[]	[]	[]	[]	[]	[]	13.6761	15.2761	16.2921	13.4475	[]	[]	[]	[]	[]	[]	1.6	1.4222	1.5999	NA	[]	[]	[]	[]	[]	[]	38.6202	40.8338	62.0016	91.2746	[]	[]	[]	[]	[]	[]	1189.81	1700.27	2382.58	NA	[]	[]	[]	[]	[]	[]	173.998	222.605	292.483	NA	[]	[]	[]	[]	[]	[]	11602.6	18005.2	26415.4	215347	[]	[]	[]	[]	[]	[]
C20_201132_03	Clemson University, SC, USA	2020	R1	19	79	792	2020-05-11	2020-07-08	2020-07-09	58	59	147.32	50.8	16.1442	22.5242	13.22	15.67	17.53	18.5	[]	[]	[]	[]	[]	[]	15.1752	15.8612	17.0037	17.7146	[]	[]	[]	[]	[]	[]	1.4476	1.346	1.3967	1.6507	[]	[]	[]	[]	[]	[]	37.2038	42.4232	52.0836	66.0434	[]	[]	[]	[]	[]	[]	1329.27	1614.38	2154.65	2814.34	[]	[]	[]	[]	[]	[]	175.19	203.563	253.433	317.742	[]	[]	[]	[]	[]	[]	10971.2	23039.8	31913.4	38794.8	[]	[]	[]	[]	[]	[]
C20_201132_04	Clemson University, SC, USA	2020	R1	20	79	792	2020-05-11	2020-07-08	2020-07-09	58	59	162.56	53.34	10.2039	15.8964	13.87	16.52	18.53	19.24	[]	[]	[]	[]	[]	[]	12.8648	13.7782	14.1843	14.2606	[]	[]	[]	[]	[]	[]	1.4476	1.5746	NA	NA	[]	[]	[]	[]	[]	[]	34.3317	41.2624	53.4591	66.0891	[]	[]	[]	[]	[]	[]	915.798	1332.94	NA	NA	[]	[]	[]	[]	[]	[]	142.373	193.485	NA	NA	[]	[]	[]	[]	[]	[]	8383.4	12743.8	142238	148766	[]	[]	[]	[]	[]	[]
C20_201132_05	Clemson University, SC, USA	2020	R1	21	79	792	2020-05-11	2020-07-08	2020-07-09	58	59	154.94	50.8	10.6327	15.5982	13.46	15.33	17.04	17.45	[]	[]	[]	[]	[]	[]	12.6367	14.1087	14.971	16.547	[]	[]	[]	[]	[]	[]	1.3206	1.346	1.4982	1.6253	[]	[]	[]	[]	[]	[]	35.6466	45.7907	48.4076	71.1748	[]	[]	[]	[]	[]	[]	802.913	1190.21	1623	2242.33	[]	[]	[]	[]	[]	[]	127.076	168.72	216.819	271.026	[]	[]	[]	[]	[]	[]	8955.54	12258.3	20359.6	29740.4	[]	[]	[]	[]	[]	[]
C20_201132_06	Clemson University, SC, USA	2020	R1	22	79	792	2020-05-11	2020-07-08	2020-07-09	58	59	152.4	60.96	17.3089	25.7501	13.28	16.73	17.34	18.58	19.75	[]	[]	[]	[]	[]	15.3533	15.3275	14.7424	15.8604	18.2225	[]	[]	[]	[]	[]	1.4223	1.1936	1.7777	2.5653	2.1842	[]	[]	[]	[]	[]	25.9271	36.4352	53.5134	63.5132	87.1967	[]	[]	[]	[]	[]	1356.67	1431.61	1779.9	2823.25	3858.52	[]	[]	[]	[]	[]	176.727	186.802	241.467	356.013	423.49	[]	[]	[]	[]	[]	10087.9	14232.5	20674.6	26221.3	50166.2	[]	[]	[]	[]	[]
C20_201132_07	Clemson University, SC, USA	2020	R1	23	79	792	2020-05-11	2020-07-08	2020-07-09	58	59	154.94	60.96	12.092	18.7508	13.86	15.86	18.3	17.1	[]	[]	[]	[]	[]	[]	14.1078	14.8949	13.9304	14.7945	[]	[]	[]	[]	[]	[]	1.346	1.5239	NA	1.8285	[]	[]	[]	[]	[]	[]	31.7589	34.7748	55.1003	61.1291	[]	[]	[]	[]	[]	[]	1094.77	1526.93	NA	1806.46	[]	[]	[]	[]	[]	[]	155.2	205.027	NA	244.207	[]	[]	[]	[]	[]	[]	9765.93	16481.7	99792.5	22818	[]	[]	[]	[]	[]	[]
C20_201132_08	Clemson University, SC, USA	2020	R1	24	79	792	2020-05-11	2020-07-08	2020-07-09	58	59	154.94	55.88	12.6965	18.0568	12.81	16.03	17.44	20.23	[]	[]	[]	[]	[]	[]	12.7386	13.7775	14.7433	14.4896	[]	[]	[]	[]	[]	[]	1.1682	1.473	1.5746	NA	[]	[]	[]	[]	[]	[]	32.8893	43.2839	45.112	62.6786	[]	[]	[]	[]	[]	[]	721.139	1241.69	1650.18	NA	[]	[]	[]	[]	[]	[]	113.221	180.249	223.854	NA	[]	[]	[]	[]	[]	[]	7152.79	13592.1	17355.1	121589	[]	[]	[]	[]	[]	[]
C20_201132_09	Clemson University, SC, USA	2020	R1	25	79	792	2020-05-11	2020-07-08	2020-07-09	58	59	157.48	50.8	18.7614	29.2107	15.09	18.72	20.3	22.49	[]	[]	[]	[]	[]	[]	14.4897	16.0636	16.3443	18.0194	[]	[]	[]	[]	[]	[]	1.3968	1.3205	1.8032	1.6507	[]	[]	[]	[]	[]	[]	34.4554	47.6812	64.0339	81.0764	[]	[]	[]	[]	[]	[]	1287.63	1900.24	2657.15	3456.19	[]	[]	[]	[]	[]	[]	177.73	236.589	325.147	383.608	[]	[]	[]	[]	[]	[]	15237.2	22119	32177.7	48729	[]	[]	[]	[]	[]	[]
C20_201132_10	Clemson University, SC, USA	2020	R1	26	79	792	2020-05-11	2020-07-08	2020-07-09	58	59	152.4	58.42	13.6088	19.7382	12.01	15.16	16.96	18.1	[]	[]	[]	[]	[]	[]	13.4746	14.464	15.9365	16.4454	[]	[]	[]	[]	[]	[]	1.3461	1.4221	1.3205	1.8285	[]	[]	[]	[]	[]	[]	32.1243	47.6085	47.9981	51.4927	[]	[]	[]	[]	[]	[]	868.954	1303.34	1717.62	2468.9	[]	[]	[]	[]	[]	[]	128.977	180.219	215.558	300.255	[]	[]	[]	[]	[]	[]	8350.08	16879.6	23031.4	34938.9	[]	[]	[]	[]	[]	[]
C20_201132_11	Clemson University, SC, USA	2020	R1	27	79	792	2020-05-11	2020-07-08	2020-07-09	58	59	152.4	48.26	9.6509	15.4467	12.47	14.9	16.55	16.44	[]	[]	[]	[]	[]	[]	11.9746	12.6602	12.838	12.7366	[]	[]	[]	[]	[]	[]	1.3715	1.2697	NA	NA	[]	[]	[]	[]	[]	[]	30.8957	43.9362	48.0815	72.3598	[]	[]	[]	[]	[]	[]	675.394	855.145	NA	NA	[]	[]	[]	[]	[]	[]	112.804	135.092	NA	NA	[]	[]	[]	[]	[]	[]	7919.03	8709.5	87077.2	111318	[]	[]	[]	[]	[]	[]
C20_201132_12	Clemson University, SC, USA	2020	R1	28	79	792	2020-05-11	2020-07-08	2020-07-09	58	59	154.94	48.26	14.6866	17.1281	13.87	15.69	16.31	18.71	[]	[]	[]	[]	[]	[]	13.8033	14.6912	15.5558	14.6912	[]	[]	[]	[]	[]	[]	1.4476	1.3967	1.7777	NA	[]	[]	[]	[]	[]	[]	38.3948	50.2972	46.8818	96.8516	[]	[]	[]	[]	[]	[]	1091.37	1375.89	1931.71	NA	[]	[]	[]	[]	[]	[]	158.131	187.308	248.359	NA	[]	[]	[]	[]	[]	[]	11751.7	16976.2	24209.9	119110	[]	[]	[]	[]	[]	[]
C20_201132_13	Clemson University, SC, USA	2020	R1	29	79	792	2020-05-11	2020-07-08	2020-07-09	58	59	142.24	60.96	NA	NA	10.67	13.68	15.02	16.15	16.35	[]	[]	[]	[]	[]	14.2112	15.2256	15.7354	16.5718	18.0451	[]	[]	[]	[]	[]	1.1936	1.2952	1.1682	1.5237	1.5236	[]	[]	[]	[]	[]	22.4497	21.0716	34.5321	40.3158	56.7875	[]	[]	[]	[]	[]	831.124	1272.09	1374.87	2016.83	2512.96	[]	[]	[]	[]	[]	116.967	167.099	174.749	243.406	278.52	[]	[]	[]	[]	[]	6670.3	9851.1	12889.9	24940.9	35626.6	[]	[]	[]	[]	[]
C20_201133_01	Clemson University, SC, USA	2020	R1	17	78	LH61	2020-05-11	2020-07-02	2020-07-07	52	57	195.58	71.12	17.7655	28.2031	18.03	21.26	22.28	23.61	23.22	[]	[]	[]	[]	[]	18.6088	20.03	20.6149	21.5035	20.1828	[]	[]	[]	[]	[]	1.4985	1.8032	1.9557	2.3112	NA	[]	[]	[]	[]	[]	46.1252	63.3117	77.7092	89.3458	109.124	[]	[]	[]	[]	[]	2895.37	4547.5	5379.28	7039.98	NA	[]	[]	[]	[]	[]	311.183	454.068	521.882	654.775	NA	[]	[]	[]	[]	[]	38028.9	62059.3	84964.1	101453	99377.4	[]	[]	[]	[]	[]
C20_201133_04	Clemson University, SC, USA	2020	R1	20	78	LH61	2020-05-11	2020-07-02	2020-07-07	52	57	182.88	106.68	8.49265	30.4323	17.88	20.83	21.77	22.72	[]	[]	[]	[]	[]	[]	19.0402	19.3448	20.5888	20.3599	[]	[]	[]	[]	[]	[]	1.1938	1.3969	1.7778	2.3112	[]	[]	[]	[]	[]	[]	44.1544	56.6022	86.1246	95.0755	[]	[]	[]	[]	[]	[]	2546.48	3387.95	4908.07	5949.94	[]	[]	[]	[]	[]	[]	267.484	350.27	476.771	584.476	[]	[]	[]	[]	[]	[]	35527.3	53119	78165.8	92427.1	[]	[]	[]	[]	[]	[]
C20_201133_09	Clemson University, SC, USA	2020	R1	25	78	LH61	2020-05-11	2020-07-02	2020-07-07	52	57	165.1	45.72	4.25712	4.21103	13.85	15.36	16.54	[]	[]	[]	[]	[]	[]	[]	12.5896	13.2733	15.4323	[]	[]	[]	[]	[]	[]	[]	1.2193	1.3462	NA	[]	[]	[]	[]	[]	[]	[]	31.0651	39.2433	31.3206	[]	[]	[]	[]	[]	[]	[]	770.695	1026.58	NA	[]	[]	[]	[]	[]	[]	[]	122.434	154.684	NA	[]	[]	[]	[]	[]	[]	[]	6930.06	11940.6	71129.9	[]	[]	[]	[]	[]	[]	[]
C20_201133_13	Clemson University, SC, USA	2020	R1	29	78	LH61	2020-05-11	2020-07-02	2020-07-07	52	57	193.04	53.34	11.8892	21.3989	19.31	20.89	22.35	22.7	[]	[]	[]	[]	[]	[]	18.5829	19.6733	19.8003	19.7242	[]	[]	[]	[]	[]	[]	1.0666	1.6508	1.7778	2.9716	[]	[]	[]	[]	[]	[]	51.9565	56.263	83.8592	120.542	[]	[]	[]	[]	[]	[]	2329.58	4019.41	4561.65	6397.75	[]	[]	[]	[]	[]	[]	250.723	408.616	460.766	648.721	[]	[]	[]	[]	[]	[]	38731.9	68425.4	75626.3	75224.4	[]	[]	[]	[]	[]	[]
C20_201133_14	Clemson University, SC, USA	2020	R1	30	78	LH61	2020-05-11	2020-07-02	2020-07-07	52	57	165.1	48.26	8.18326	7.94936	16.45	17.61	18.79	[]	[]	[]	[]	[]	[]	[]	15.2308	15.255	16.0425	[]	[]	[]	[]	[]	[]	[]	1.3717	1.2954	1.6001	[]	[]	[]	[]	[]	[]	[]	32.0028	44.8358	45.6866	[]	[]	[]	[]	[]	[]	[]	1542.88	1571.34	2187.3	[]	[]	[]	[]	[]	[]	[]	202.6	206.01	272.689	[]	[]	[]	[]	[]	[]	[]	13818.7	18214.6	30072.3	[]	[]	[]	[]	[]	[]	[]
C20_201134_01	Clemson University, SC, USA	2020	R1	17	77	LH145	2020-05-11	2020-07-06	2020-07-07	56	57	149.86	50.8	2.91097	6.09226	8.82	10.86	11.61	13.38	14.62	[]	[]	[]	[]	[]	9.1353	9.0324	9.2361	9.1079	8.7024	[]	[]	[]	[]	[]	NA	NA	NA	NA	NA	[]	[]	[]	[]	[]	NA	17.7722	19.6636	23.8936	39.2839	[]	[]	[]	[]	[]	NA	NA	NA	NA	NA	[]	[]	[]	[]	[]	NA	NA	NA	NA	NA	[]	[]	[]	[]	[]	NA	25267.1	36099.4	39556.4	52605.4	[]	[]	[]	[]	[]
C20_201134_02	Clemson University, SC, USA	2020	R1	18	77	LH145	2020-05-11	2020-07-06	2020-07-07	56	57	132.08	50.8	3.44738	5.14631	13.38	15.29	14.58	14.59	[]	[]	[]	[]	[]	[]	12.7935	13.3004	12.7664	15.2559	[]	[]	[]	[]	[]	[]	NA	NA	NA	NA	[]	[]	[]	[]	[]	[]	26.1427	41.2288	63.4286	101.098	[]	[]	[]	[]	[]	[]	NA	NA	NA	NA	[]	[]	[]	[]	[]	[]	NA	NA	NA	NA	[]	[]	[]	[]	[]	[]	5137.23	52010.8	52834.3	114512	[]	[]	[]	[]	[]	[]
C20_201134_03	Clemson University, SC, USA	2020	R1	19	77	LH145	2020-05-11	2020-07-06	2020-07-07	56	57	152.4	58.42	3.12089	4.34284	13.71	16.58	17.61	18.15	[]	[]	[]	[]	[]	[]	14.6985	14.7483	15.7886	15.5349	[]	[]	[]	[]	[]	[]	1.2446	1.2699	1.2191	1.5238	[]	[]	[]	[]	[]	[]	23.7938	31.1362	41.6851	68.1143	[]	[]	[]	[]	[]	[]	1134.65	1356.75	1630.1	1896.68	[]	[]	[]	[]	[]	[]	154.39	183.987	206.49	244.183	[]	[]	[]	[]	[]	[]	8899.34	10676.1	24039.6	31027.8	[]	[]	[]	[]	[]	[]
C20_201134_04	Clemson University, SC, USA	2020	R1	20	77	LH145	2020-05-11	2020-07-06	2020-07-07	56	57	132.08	48.26	3.82533	5.85083	10.79	12.03	13.34	15.89	[]	[]	[]	[]	[]	[]	10.6598	10.7348	11.3186	9.7438	[]	[]	[]	[]	[]	[]	NA	NA	NA	NA	[]	[]	[]	[]	[]	[]	24.4	28.6642	42.5541	57.7598	[]	[]	[]	[]	[]	[]	NA	NA	NA	NA	[]	[]	[]	[]	[]	[]	NA	NA	NA	NA	[]	[]	[]	[]	[]	[]	54818.4	61644.7	107077	76002.8	[]	[]	[]	[]	[]	[]
C20_201134_05	Clemson University, SC, USA	2020	R1	21	77	LH145	2020-05-11	2020-07-06	2020-07-07	56	57	160.02	66.04	3.31351	4.60011	11.49	13.67	14.77	14.94	16.18	[]	[]	[]	[]	[]	11.1422	12.1069	12.9442	13.757	12.8926	[]	[]	[]	[]	[]	NA	1.0161	0.9906	NA	1.3207	[]	[]	[]	[]	[]	17.0548	14.7639	27.7858	34.7101	38.8817	[]	[]	[]	[]	[]	NA	606.629	745.29	NA	986.115	[]	[]	[]	[]	[]	NA	100.212	115.154	NA	152.974	[]	[]	[]	[]	[]	41316.4	4193.85	8143.51	68993.3	14271.2	[]	[]	[]	[]	[]
C20_201134_06	Clemson University, SC, USA	2020	R1	22	77	LH145	2020-05-11	2020-07-06	2020-07-07	56	57	NA	NA	NA	NA	13.49	13.45	14.23	[]	[]	[]	[]	[]	[]	[]	12.843	13.1985	14.341	[]	[]	[]	[]	[]	[]	[]	0.7366	1.016	NA	[]	[]	[]	[]	[]	[]	[]	22.3765	27.1237	44.5026	[]	[]	[]	[]	[]	[]	[]	535.757	737.591	NA	[]	[]	[]	[]	[]	[]	[]	83.4318	111.769	NA	[]	[]	[]	[]	[]	[]	[]	5276.87	7846.23	82875.2	[]	[]	[]	[]	[]	[]	[]
C20_201134_08	Clemson University, SC, USA	2020	R1	24	77	LH145	2020-05-11	2020-07-06	2020-07-07	56	57	154.94	81.28	8.715	11.8709	14.9	16.13	16.93	16.48	[]	[]	[]	[]	[]	[]	15.6626	16.4756	17.4653	17.8707	[]	[]	[]	[]	[]	[]	1.4224	1.3717	1.397	1.8032	[]	[]	[]	[]	[]	[]	30.9678	44.4328	64.87	82.8955	[]	[]	[]	[]	[]	[]	1564.08	1839.4	2236.16	2782.82	[]	[]	[]	[]	[]	[]	199.721	223.288	256.069	311.44	[]	[]	[]	[]	[]	[]	13191.2	19750.8	32061.6	49432.7	[]	[]	[]	[]	[]	[]
C20_201134_09	Clemson University, SC, USA	2020	R1	25	77	LH145	2020-05-11	2020-07-06	2020-07-07	56	57	152.4	53.34	6.49973	13.4778	10.99	12.61	13.09	19.71	19.4	[]	[]	[]	[]	[]	14.063	14.5446	15.8395	11.5469	11.5215	[]	[]	[]	[]	[]	1.524	1.5494	1.5494	NA	NA	[]	[]	[]	[]	[]	23.4464	25.2559	43.085	73.3916	58.8239	[]	[]	[]	[]	[]	979.362	1204.47	1539.19	NA	NA	[]	[]	[]	[]	[]	139.282	165.624	194.348	NA	NA	[]	[]	[]	[]	[]	5048.36	8595.58	16665.9	90222.7	213122	[]	[]	[]	[]	[]
C20_201134_11	Clemson University, SC, USA	2020	R1	27	77	LH145	2020-05-11	2020-07-06	2020-07-07	56	57	144.78	45.72	8.28283	15.2668	15.46	17.1	17.96	17.44	[]	[]	[]	[]	[]	[]	14.8246	16.2204	17.5668	16.7035	[]	[]	[]	[]	[]	[]	1.3716	1.2445	2.2098	1.9048	[]	[]	[]	[]	[]	[]	23.3645	40.463	55.478	64.0247	[]	[]	[]	[]	[]	[]	1371.68	1725.28	3268.76	2555.42	[]	[]	[]	[]	[]	[]	185.054	212.73	372.152	305.974	[]	[]	[]	[]	[]	[]	9062.24	19679.6	25230	35752.6	[]	[]	[]	[]	[]	[]
C20_201134_13	Clemson University, SC, USA	2020	R1	29	77	LH145	2020-05-11	2020-07-06	2020-07-07	56	57	137.16	53.34	1.30311	1.786	7.67	10.04	10.79	11.44	11.88	[]	[]	[]	[]	[]	9.2367	9.1594	9.896	10.8864	NA	[]	[]	[]	[]	[]	NA	NA	NA	NA	NA	[]	[]	[]	[]	[]	NA	15.4078	21.2559	22.4322	NA	[]	[]	[]	[]	[]	NA	NA	NA	NA	NA	[]	[]	[]	[]	[]	NA	NA	NA	NA	NA	[]	[]	[]	[]	[]	NA	23900.9	39927.5	96098.9	NA	[]	[]	[]	[]	[]
C20_201134_14	Clemson University, SC, USA	2020	R1	30	77	LH145	2020-05-11	2020-07-06	2020-07-07	56	57	157.48	63.5	6.90627	8.64119	13.3	16.07	17.28	18.5	17.27	[]	[]	[]	[]	[]	14.8003	15.5863	16.0942	16.9318	16.1702	[]	[]	[]	[]	[]	1.2447	1.1685	1.0414	1.27	1.5238	[]	[]	[]	[]	[]	20.1154	25.3426	33.1795	43.8324	67.3609	[]	[]	[]	[]	[]	1126.45	1418.98	1484.07	2072.77	2006.71	[]	[]	[]	[]	[]	152.22	182.08	184.424	244.837	248.199	[]	[]	[]	[]	[]	6053.14	10349.8	17504	28121.8	28801.6	[]	[]	[]	[]	[]
C20_201134_15	Clemson University, SC, USA	2020	R1	31	77	LH145	2020-05-11	2020-07-06	2020-07-07	56	57	154.94	53.34	9.56159	20.5982	11.64	13.34	13.86	14.69	14.31	NA	[]	[]	[]	[]	13.6562	14.0113	14.8238	17.007	15.103	NA	[]	[]	[]	[]	1.397	1.27	1.4731	1.8032	2.1841	NA	[]	[]	[]	[]	23.3016	21.9869	31.2158	48.323	49.1403	NA	[]	[]	[]	[]	898.659	1000.94	1318.51	2237.86	1816.22	NA	[]	[]	[]	[]	131.612	142.875	177.891	263.169	240.511	NA	[]	[]	[]	[]	3824.85	7412.54	11741.5	24203.1	21538.3	NA	[]	[]	[]	[]
C20_201134_16	Clemson University, SC, USA	2020	R1	32	77	LH145	2020-05-11	2020-07-06	2020-07-07	56	57	149.86	45.72	7.21337	12.7495	13.97	14.54	15.23	14.37	[]	[]	[]	[]	[]	[]	14.9254	15.7889	17.2115	17.9992	[]	[]	[]	[]	[]	[]	1.1938	1.0922	1.4224	1.5237	[]	[]	[]	[]	[]	[]	22.472	45.2408	53.0777	67.1679	[]	[]	[]	[]	[]	[]	1159.5	1282.1	2008.98	2255.47	[]	[]	[]	[]	[]	[]	155.372	162.405	233.446	250.619	[]	[]	[]	[]	[]	[]	10659.7	18225.9	30220.8	41716.7	[]	[]	[]	[]	[]	[]
C20_201135_01	Clemson University, SC, USA	2020	R1	17	76	A239	2020-05-11	2020-07-13	2020-07-13	63	63	NA	71.12	17.5202	16.095	14.84	15.96	16.65	17.58	18.17	21.25	20.32	[]	[]	[]	15.8462	15.3547	15.9126	16.2432	14.6941	17.2338	NA	[]	[]	[]	1.2698	1.4222	1.7269	2.1079	NA	NA	NA	[]	[]	[]	38.3688	59.3822	55.5666	70.4547	85.6513	128.67	NA	[]	[]	[]	1475.91	1575.58	2040.42	2556.94	NA	NA	NA	[]	[]	[]	186.28	205.225	256.453	314.832	NA	NA	NA	[]	[]	[]	14431.6	15547	28060.4	30952.1	NA	40848.5	NA	[]	[]	[]
C20_201135_02	Clemson University, SC, USA	2020	R1	18	76	A239	2020-05-11	2020-07-13	2020-07-13	63	63	NA	55.88	3.09163	4.48848	10.49	12.14	12	12.39	12.54	[]	[]	[]	[]	[]	10.6307	11.7465	11.6959	11.5438	12.8905	[]	[]	[]	[]	[]	NA	NA	NA	NA	NA	[]	[]	[]	[]	[]	18.6752	19.1316	29.2324	61.5294	73.7208	[]	[]	[]	[]	[]	NA	NA	NA	NA	NA	[]	[]	[]	[]	[]	NA	NA	NA	NA	NA	[]	[]	[]	[]	[]	36511.8	62935.2	96953.1	154470	95650.1	[]	[]	[]	[]	[]
C20_201135_03	Clemson University, SC, USA	2020	R1	19	76	A239	2020-05-11	2020-07-13	2020-07-13	63	63	NA	81.28	13.6292	13.6554	11.19	13.79	15.52	16.53	17.22	19.93	19.36	17.11	[]	[]	14.0088	13.7778	15.2766	16.4464	17.64	12.1784	18.7067	NA	[]	[]	NA	NA	1.4475	1.93	1.9045	NA	2.6922	NA	[]	[]	47.3795	50.0782	52.3981	59.8138	67.9948	133.633	126.697	NA	[]	[]	NA	NA	1539.74	2369.48	2898.02	NA	4598.99	NA	[]	[]	NA	NA	201.581	288.146	328.574	NA	491.695	NA	[]	[]	76271.8	79833.5	17120.8	34766.8	44510.1	401254	73796.4	NA	[]	[]
C20_201135_04	Clemson University, SC, USA	2020	R1	20	76	A239	2020-05-11	2020-07-13	2020-07-13	63	63	NA	86.36	19.468	18.8204	11.7	15.43	15.88	16.5	20.4	17.37	20.56	19.84	[]	[]	13.7928	15.76	15.7856	15.7087	16.7759	14.1605	16.9024	NA	[]	[]	1.6508	1.4984	1.4984	1.7269	2.133	NA	NA	NA	[]	[]	42.7721	33.35	48.5287	65.3706	81.1961	130.249	136.774	NA	[]	[]	1030.96	1695.95	1743.46	1960.96	3177.28	NA	NA	NA	[]	[]	149.493	215.222	220.892	249.665	378.791	NA	NA	NA	[]	[]	12507.7	17109.8	19042.5	27595.3	38828.6	473018	55179.5	NA	[]	[]
C20_201135_05	Clemson University, SC, USA	2020	R1	21	76	A239	2020-05-11	2020-07-13	2020-07-13	63	63	NA	71.12	15.3261	17.6671	15.47	18	17.64	23.27	24.57	22.66	20.31	[]	[]	[]	15.288	16.5484	15.2779	13.3735	11.9002	18.8092	NA	[]	[]	[]	1.4983	1.5997	NA	NA	NA	2.3112	NA	[]	[]	[]	72.4513	67.3583	89.8042	108.374	162.796	127.926	NA	[]	[]	[]	1576.39	2275.95	NA	NA	NA	4873.71	NA	[]	[]	[]	206.226	275.065	NA	NA	NA	518.227	NA	[]	[]	[]	17934	28901.4	NA	185086	442999	69207.9	NA	[]	[]	[]
C20_201135_06	Clemson University, SC, USA	2020	R1	22	76	A239	2020-05-11	2020-07-13	2020-07-13	63	63	NA	55.88	4.46308	7.26319	11.95	12.79	13.63	12.86	14.79	[]	[]	[]	[]	[]	12.017	11.9258	12.9665	13.0179	12.8665	[]	[]	[]	[]	[]	1.1428	1.2444	1.3714	NA	NA	[]	[]	[]	[]	[]	17.4415	23.9664	35.3895	58.6348	67.9134	[]	[]	[]	[]	[]	580.758	639.914	887.495	NA	NA	[]	[]	[]	[]	[]	96.6561	107.316	136.89	NA	NA	[]	[]	[]	[]	[]	3772.69	5039.71	11318.6	112880	104258	[]	[]	[]	[]	[]
C20_201135_08	Clemson University, SC, USA	2020	R1	24	76	A239	2020-05-11	2020-07-13	2020-07-13	63	63	NA	63.5	18.8273	25.7892	13.95	13.34	11.42	22.39	21.68	16.81	[]	[]	[]	[]	13.7611	13.1443	10.6039	NA	15.854	NA	[]	[]	[]	[]	NA	NA	NA	NA	NA	NA	[]	[]	[]	[]	65.6302	90.2552	114.04	NA	134.585	NA	[]	[]	[]	[]	NA	NA	NA	NA	NA	NA	[]	[]	[]	[]	NA	NA	NA	NA	NA	NA	[]	[]	[]	[]	152648	194421	165605	NA	19894.7	NA	[]	[]	[]	[]
C20_201135_09	Clemson University, SC, USA	2020	R1	25	76	A239	2020-05-11	2020-07-13	2020-07-13	63	63	NA	76.2	23.7326	31.5801	14.93	15.91	17.24	16.47	22.3	23.78	20.98	[]	[]	[]	14.7455	15.6336	15.9634	14.6419	13.3492	16.5732	NA	[]	[]	[]	1.6508	1.6761	NA	NA	NA	NA	NA	[]	[]	[]	45.8554	63.7245	83.646	134.391	111.349	91.3141	NA	[]	[]	[]	1494.19	1842.23	NA	NA	NA	NA	NA	[]	[]	[]	202.664	235.675	NA	NA	NA	NA	NA	[]	[]	[]	15679.6	24122.2	NA	207687	197651	50185.9	NA	[]	[]	[]
C20_201135_10	Clemson University, SC, USA	2020	R1	26	76	A239	2020-05-11	2020-07-13	2020-07-13	63	63	NA	81.28	20.1635	26.0997	13.05	15.49	15.96	16.12	18.12	20.67	19.91	[]	[]	[]	13.6819	14.7948	15.6332	17.0054	20.2817	19.0379	NA	[]	[]	[]	1.4475	1.4476	1.7015	1.6506	2.1331	2.4382	NA	[]	[]	[]	35.8098	41.0624	47.0265	36.2706	56.4656	109.697	NA	[]	[]	[]	1015	1420.61	1865.67	2271.82	4627.06	4799.31	NA	[]	[]	[]	148.371	192.041	238.681	267.188	456.279	504.185	NA	[]	[]	[]	13652.9	15719.1	24956.9	38978.6	74899.5	68879.1	NA	[]	[]	[]
C20_201135_11	Clemson University, SC, USA	2020	R1	27	76	A239	2020-05-11	2020-07-13	2020-07-13	63	63	NA	71.12	25.6484	33.3938	14.13	16.22	17.21	16.32	15.98	22.34	20.18	[]	[]	[]	14.9785	15.8362	16.7764	14.5415	16.0163	16.5227	NA	[]	[]	[]	1.3205	1.4983	1.549	NA	NA	NA	NA	[]	[]	[]	48.5349	46.0651	55.9058	110.128	213.679	120.096	NA	[]	[]	[]	1271.77	1788.15	2216.03	NA	NA	NA	NA	[]	[]	[]	169.813	225.83	264.184	NA	NA	NA	NA	[]	[]	[]	13991.9	22787	30859.9	208078	206245	23733	NA	[]	[]	[]
C20_201135_12	Clemson University, SC, USA	2020	R1	28	76	A239	2020-05-11	2020-07-13	2020-07-13	63	63	NA	76.2	20.421	23.6946	14.34	15.17	16.58	16.79	21.37	22.02	19.82	[]	[]	[]	14.1112	14.2622	15.3297	15.3803	12.0531	16.5746	NA	[]	[]	[]	1.7269	NA	NA	NA	NA	NA	NA	[]	[]	[]	50.2473	72.6259	87.4867	96.5603	138.241	163.917	NA	[]	[]	[]	1331.09	NA	NA	NA	NA	NA	NA	[]	[]	[]	188.657	NA	NA	NA	NA	NA	NA	[]	[]	[]	17367.7	157375	NA	24954.8	293751	53465.7	NA	[]	[]	[]
C20_201135_14	Clemson University, SC, USA	2020	R1	30	76	A239	2020-05-11	2020-07-13	2020-07-13	63	63	NA	73.66	26.7383	29.658	13.41	15.8	16.59	19.83	24.82	22.58	21.58	[]	[]	[]	14.0939	15.6844	16.091	14.7436	10.1216	16.219	NA	[]	[]	[]	2.057	2.3365	2.2601	NA	NA	NA	NA	[]	[]	[]	69.3948	93.421	90.6595	133.695	201.591	152.492	NA	[]	[]	[]	1389.29	2263.23	2475.03	NA	NA	NA	NA	[]	[]	[]	197.148	288.596	307.629	NA	NA	NA	NA	[]	[]	[]	23299	39504.6	49400.4	248587	NA	35980.8	NA	[]	[]	[]
C20_201135_15	Clemson University, SC, USA	2020	R1	31	76	A239	2020-05-11	2020-07-13	2020-07-13	63	63	NA	76.2	15.7362	21.5951	11.03	13.19	15.15	16.75	17.48	21.44	19.65	NA	[]	[]	13.0192	12.2813	14.6175	16.3961	16.6246	15.1771	17.792	NA	[]	[]	2.235	NA	1.4983	2.87	2.3873	2.7938	NA	NA	[]	[]	45.1684	56.8576	65.8856	58.9433	89.7943	96.6644	102.379	NA	[]	[]	993.598	NA	1386.51	2970.19	2904.64	2993.06	NA	NA	[]	[]	152.636	NA	189.705	362.305	349.439	394.418	NA	NA	[]	[]	10055.3	48927.1	19335	32451.6	45674.3	42421.3	44268.5	NA	[]	[]
C20_201136_01	Clemson University, SC, USA	2020	R1	17	75	LH123HT	2020-05-11	2020-07-16	2020-07-13	66	63	228.6	81.28	18.9707	17.3922	14.44	15.23	17.87	18.28	19.41	22.46	23.17	[]	[]	[]	13.0196	12.5094	14.2108	13.1941	12.5586	10.6527	15.5306	[]	[]	[]	NA	NA	NA	NA	NA	NA	NA	[]	[]	[]	72.8922	113.378	101.942	139.899	191.776	227.692	229.55	[]	[]	[]	NA	NA	NA	NA	NA	NA	NA	[]	[]	[]	NA	NA	NA	NA	NA	NA	NA	[]	[]	[]	103916	125540	207747	201844	NA	472965	215616	[]	[]	[]
C20_201136_03	Clemson University, SC, USA	2020	R1	19	75	LH123HT	2020-05-11	2020-07-16	2020-07-13	66	63	228.6	88.9	18.3351	17.2426	13.31	15.68	17.22	18.26	19.26	22.7	22.99	[]	[]	[]	10.6558	12.4071	12.9139	12.8132	12.6825	10.9329	14.5401	[]	[]	[]	NA	NA	NA	NA	NA	NA	NA	[]	[]	[]	111.207	91.7757	115.613	177.703	166.091	193.872	207.809	[]	[]	[]	NA	NA	NA	NA	NA	NA	NA	[]	[]	[]	NA	NA	NA	NA	NA	NA	NA	[]	[]	[]	223263	92867.9	207717	NA	240735	332238	NA	[]	[]	[]
C20_201137_01	Clemson University, SC, USA	2020	R1	17	74	91IFC2	2020-05-11	2020-07-07	2020-07-08	57	58	167.64	55.88	10.4706	16.6126	10.93	13.96	15.81	17.85	17.93	[]	[]	[]	[]	[]	13.808	14.5686	14.543	15.3052	14.34	[]	[]	[]	[]	[]	1.1684	1.27	1.1938	1.1429	NA	[]	[]	[]	[]	[]	16.5133	17.609	27.2234	35.4233	48.2307	[]	[]	[]	[]	[]	775.756	1143.27	1203.73	1455.37	NA	[]	[]	[]	[]	[]	112.363	156.95	165.54	190.179	NA	[]	[]	[]	[]	[]	6101.54	7803.8	9402.65	17068.4	161059	[]	[]	[]	[]	[]
C20_201137_02	Clemson University, SC, USA	2020	R1	18	74	91IFC2	2020-05-11	2020-07-07	2020-07-08	57	58	177.8	71.12	9.20244	12.1248	11.19	13.94	15.68	15.38	16.67	18.19	[]	[]	[]	[]	13.605	13.4765	14.0866	14.6206	14.6718	15.3315	[]	[]	[]	[]	1.2447	1.2445	0.889	1.3969	1.3969	2.4891	[]	[]	[]	[]	16.9275	17.1879	21.4286	29.7122	39.2547	56.9629	[]	[]	[]	[]	796.667	929.197	878.921	1337.47	1442.89	2498.05	[]	[]	[]	[]	117.114	137.899	124.788	182.957	196.689	325.872	[]	[]	[]	[]	5083.03	5229.85	8216.1	11269.3	17630.4	20815.5	[]	[]	[]	[]
C20_201137_03	Clemson University, SC, USA	2020	R1	19	74	91IFC2	2020-05-11	2020-07-07	2020-07-08	57	58	170.18	71.12	8.66824	13.1969	9.83	12.71	14.61	15.63	16.13	[]	[]	[]	[]	[]	14.1891	13.2988	13.5021	13.8826	14.3663	[]	[]	[]	[]	[]	0.2032	1.1685	1.2446	NA	NA	[]	[]	[]	[]	[]	16.035	16.3548	20.5102	37.3583	47.5647	[]	[]	[]	[]	[]	167.313	796.728	970.617	NA	NA	[]	[]	[]	[]	[]	23.5834	119.819	143.773	NA	NA	[]	[]	[]	[]	[]	5314.59	4986.16	7310.98	72974.8	100089	[]	[]	[]	[]	[]
C20_201137_04	Clemson University, SC, USA	2020	R1	20	74	91IFC2	2020-05-11	2020-07-07	2020-07-08	57	58	157.48	55.88	5.77525	6.26848	11.11	13.44	14.22	16.13	[]	[]	[]	[]	[]	[]	12.8161	13.3246	13.5019	15.3561	[]	[]	[]	[]	[]	[]	1.0923	0.9906	1.4986	1.3716	[]	[]	[]	[]	[]	[]	16.1101	16.4735	26.2884	30.8012	[]	[]	[]	[]	[]	[]	621.547	739.752	1079.53	1548.59	[]	[]	[]	[]	[]	[]	96.9946	111.036	159.908	201.691	[]	[]	[]	[]	[]	[]	5152.6	6506.08	7721.22	16002.6	[]	[]	[]	[]	[]	[]
C20_201137_05	Clemson University, SC, USA	2020	R1	21	74	91IFC2	2020-05-11	2020-07-07	2020-07-08	57	58	149.86	58.42	3.78838	6.87864	13.21	14.41	13.99	NA	[]	[]	[]	[]	[]	[]	11.6999	12.5878	13.5781	13.2734	[]	[]	[]	[]	[]	[]	1.4988	1.4225	1.1938	1.5493	[]	[]	[]	[]	[]	[]	11.9861	16.0499	17.7887	36.3796	[]	[]	[]	[]	[]	[]	708.161	885.849	920.997	NA	[]	[]	[]	[]	[]	[]	121.054	140.747	135.659	NA	[]	[]	[]	[]	[]	[]	2727.66	4158.89	8549.31	9973.32	[]	[]	[]	[]	[]	[]
C20_201137_07	Clemson University, SC, USA	2020	R1	23	74	91IFC2	2020-05-11	2020-07-07	2020-07-08	57	58	177.8	71.12	9.91078	14.6396	10.63	14.23	16.03	16.47	NA	[]	[]	[]	[]	[]	13.4514	14.1617	14.8481	16.1677	13.6802	[]	[]	[]	[]	[]	1.4478	1.1431	1.3969	1.3716	NA	[]	[]	[]	[]	[]	19.1441	19.7189	29.8928	35.3769	55.3815	[]	[]	[]	[]	[]	823.456	1002	1437.78	1786.54	NA	[]	[]	[]	[]	[]	122.434	141.509	193.665	221.001	NA	[]	[]	[]	[]	[]	6405.47	7412.65	12610.6	20452.7	92783.2	[]	[]	[]	[]	[]
C20_201137_08	Clemson University, SC, USA	2020	R1	24	74	91IFC2	2020-05-11	2020-07-07	2020-07-08	57	58	167.64	66.04	7.20744	8.93721	11.88	13.98	16.86	16.83	17.55	[]	[]	[]	[]	[]	12.6132	13.6542	14.5691	14.3657	15.3054	[]	[]	[]	[]	[]	1.2193	1.1938	1.1428	1.4477	1.5747	[]	[]	[]	[]	[]	14.8807	17.6013	22.9273	38.0421	44.6664	[]	[]	[]	[]	[]	682.05	933.124	1233.38	1417	1818.98	[]	[]	[]	[]	[]	108.149	136.679	169.314	197.275	237.691	[]	[]	[]	[]	[]	4502.59	5318.77	9694.49	11528.6	21147.9	[]	[]	[]	[]	[]
C20_201137_09	Clemson University, SC, USA	2020	R1	25	74	91IFC2	2020-05-11	2020-07-07	2020-07-08	57	58	180.34	71.12	6.95074	10.4597	9.37	11.94	14.11	14.6	14.24	[]	[]	[]	[]	[]	13.0201	13.4251	13.5274	14.0355	13.9844	[]	[]	[]	[]	[]	1.4479	1.3209	1.1684	1.397	NA	[]	[]	[]	[]	[]	17.1791	16.8212	21.8338	32.5319	53.1964	[]	[]	[]	[]	[]	685.402	845.865	904.622	1158.28	NA	[]	[]	[]	[]	[]	105.284	126.012	133.747	165.05	NA	[]	[]	[]	[]	[]	4056.18	5114.57	8078.38	13083.3	115854	[]	[]	[]	[]	[]
C20_201137_10	Clemson University, SC, USA	2020	R1	26	74	91IFC2	2020-05-11	2020-07-07	2020-07-08	57	58	185.42	55.88	10.1514	15.9169	15.06	16.75	18.15	19.4	[]	[]	[]	[]	[]	[]	14.6716	14.8986	15.2287	16.4992	[]	[]	[]	[]	[]	[]	1.3208	1.2446	1.3208	1.5239	[]	[]	[]	[]	[]	[]	16.66	18.726	35.4798	41.421	[]	[]	[]	[]	[]	[]	1273.39	1381.35	1628.41	2323.55	[]	[]	[]	[]	[]	[]	173.586	185.434	213.86	281.656	[]	[]	[]	[]	[]	[]	7084.11	9035.92	14325.8	28408.9	[]	[]	[]	[]	[]	[]
C20_201137_11	Clemson University, SC, USA	2020	R1	27	74	91IFC2	2020-05-11	2020-07-07	2020-07-08	57	58	165.1	66.04	6.15602	8.97142	9.91	12.81	14.44	15.57	14.91	[]	[]	[]	[]	[]	12.689	13.3238	13.6799	14.5431	15.2036	[]	[]	[]	[]	[]	1.3717	1.0668	1.1938	1.0159	1.6763	[]	[]	[]	[]	[]	15.0998	13.7606	22.0202	30.6854	49.4087	[]	[]	[]	[]	[]	647.782	752.958	962.717	1049.39	1627.83	[]	[]	[]	[]	[]	102.101	113.024	140.749	144.315	214.137	[]	[]	[]	[]	[]	2924.68	4786.42	7735.11	13448.6	22901.2	[]	[]	[]	[]	[]
C20_201137_12	Clemson University, SC, USA	2020	R1	28	74	91IFC2	2020-05-11	2020-07-07	2020-07-08	57	58	162.56	81.28	9.42362	NA	9.37	12.28	14.76	16.88	18.1	17.04	[]	[]	[]	[]	12.8423	13.3992	14.797	14.8229	16.3212	15.6608	[]	[]	[]	[]	1.2447	1.2955	1.0415	1.3971	1.27	1.4985	[]	[]	[]	[]	16.734	15.8553	17.1056	25.1264	35.0625	34.8908	[]	[]	[]	[]	599.392	849.629	1068.46	1495.23	1863.69	1812.8	[]	[]	[]	[]	93.3465	126.818	144.415	201.746	228.377	231.508	[]	[]	[]	[]	3548.48	4852.02	8185.64	12532.7	19855.6	24270.3	[]	[]	[]	[]
C20_201137_13	Clemson University, SC, USA	2020	R1	29	74	91IFC2	2020-05-11	2020-07-07	2020-07-08	57	58	180.34	71.12	5.88983	3.99893	11.16	13.4	15.54	16.8	17.53	[]	[]	[]	[]	[]	14.9505	14.8232	15.2048	15.863	17.6927	[]	[]	[]	[]	[]	0.9906	1.0922	1.143	1.4478	1.727	[]	[]	[]	[]	[]	12.0467	14.9523	18.6694	30.6891	42.4813	[]	[]	[]	[]	[]	847.742	1030.9	1278.65	1803.55	2771.16	[]	[]	[]	[]	[]	113.406	139.093	168.19	227.39	313.255	[]	[]	[]	[]	[]	4235.44	6391.62	10164.8	16898	27024	[]	[]	[]	[]	[]
C20_201137_14	Clemson University, SC, USA	2020	R1	30	74	91IFC2	2020-05-11	2020-07-07	2020-07-08	57	58	180.34	58.42	7.26345	12.735	9.42	12.24	14.32	15.11	17.4	[]	[]	[]	[]	[]	13.4524	13.4505	13.7813	14.3908	14.8479	[]	[]	[]	[]	[]	1.0668	1.0923	1.1938	NA	NA	[]	[]	[]	[]	[]	18.5896	19.2032	28.8512	49.6156	69.3691	[]	[]	[]	[]	[]	607.032	756.289	973.507	NA	NA	[]	[]	[]	[]	[]	90.2489	112.455	141.279	NA	NA	[]	[]	[]	[]	[]	5279.9	5945.33	8792.08	106829	104128	[]	[]	[]	[]	[]
C20_201137_15	Clemson University, SC, USA	2020	R1	31	74	91IFC2	2020-05-11	2020-07-07	2020-07-08	57	58	177.8	58.42	6.4923	8.97142	12.28	12.87	16.32	16.86	[]	[]	[]	[]	[]	[]	12.3854	10.5045	14.5683	15.4827	[]	[]	[]	[]	[]	[]	1.2192	NA	1.1938	1.7016	[]	[]	[]	[]	[]	[]	15.2478	23.9349	30.2631	45.8462	[]	[]	[]	[]	[]	[]	669.787	NA	1240.96	1907.34	[]	[]	[]	[]	[]	[]	108.158	NA	170.365	246.383	[]	[]	[]	[]	[]	[]	3929.18	65561	11148.2	20203.8	[]	[]	[]	[]	[]	[]
C20_201137_16	Clemson University, SC, USA	2020	R1	32	74	91IFC2	2020-05-11	2020-07-07	2020-07-08	57	58	162.56	58.42	5.05296	3.62257	12.61	15.46	16.18	17.59	[]	[]	[]	[]	[]	[]	13.0704	13.527	14.7968	15.5846	[]	[]	[]	[]	[]	[]	1.0923	0.9144	1.0922	NA	[]	[]	[]	[]	[]	[]	12.7132	18.1064	23.0109	41.0371	[]	[]	[]	[]	[]	[]	721.987	807.205	1194.74	NA	[]	[]	[]	[]	[]	[]	110.477	119.347	161.486	NA	[]	[]	[]	[]	[]	[]	3018.4	5488.35	10216.7	70031.7	[]	[]	[]	[]	[]	[]
C20_201138_02	Clemson University, SC, USA	2020	R1	18	73	CQ702RC	2020-05-11	2020-07-08	2020-07-09	58	59	172.72	66.04	4.96518	5.73816	11.44	14.03	16.47	19.3	[]	[]	[]	[]	[]	[]	13.4744	13.2458	13.0679	13.5258	[]	[]	[]	[]	[]	[]	1.2702	0.8638	0.8383	1.0161	[]	[]	[]	[]	[]	[]	14.574	15.3692	24.3249	34.4505	[]	[]	[]	[]	[]	[]	802.748	677.711	730.794	1057.33	[]	[]	[]	[]	[]	[]	119.152	102.328	111.846	156.342	[]	[]	[]	[]	[]	[]	3766.65	4920.22	6290.33	10947.9	[]	[]	[]	[]	[]	[]
C20_201138_03	Clemson University, SC, USA	2020	R1	19	73	CQ702RC	2020-05-11	2020-07-08	2020-07-09	58	59	175.26	76.2	4.53446	4.49503	15.29	16.74	18	19.41	18.81	[]	[]	[]	[]	[]	14.3124	14.6936	15.6339	16.3953	16.1923	[]	[]	[]	[]	[]	1.0416	1.0162	1.0162	1.3717	1.9812	[]	[]	[]	[]	[]	16.2129	20.9461	22.7254	39.5148	56.6703	[]	[]	[]	[]	[]	1014.8	1141.48	1404.04	2117.48	2586.79	[]	[]	[]	[]	[]	141.807	155.371	179.615	258.303	319.508	[]	[]	[]	[]	[]	7170.01	9763.11	14663.9	24643.3	26718.5	[]	[]	[]	[]	[]
C20_201138_04	Clemson University, SC, USA	2020	R1	20	73	CQ702RC	2020-05-11	2020-07-08	2020-07-09	58	59	175.26	55.88	5.79762	4.91131	12.36	14.36	13.56	15.09	[]	[]	[]	[]	[]	[]	8.9784	11.7476	9.8415	NA	[]	[]	[]	[]	[]	[]	NA	NA	NA	NA	[]	[]	[]	[]	[]	[]	40.0617	38.5912	103.193	NA	[]	[]	[]	[]	[]	[]	NA	NA	NA	NA	[]	[]	[]	[]	[]	[]	NA	NA	NA	NA	[]	[]	[]	[]	[]	[]	57604.2	136885	95871.9	NA	[]	[]	[]	[]	[]	[]
C20_201138_05	Clemson University, SC, USA	2020	R1	21	73	CQ702RC	2020-05-11	2020-07-08	2020-07-09	58	59	182.88	73.66	9.15033	11.4805	11.74	14.53	16.62	16.91	19.01	[]	[]	[]	[]	[]	13.3731	14.0327	14.4136	14.7948	14.8951	[]	[]	[]	[]	[]	1.3972	0.9909	0.8892	1.067	NA	[]	[]	[]	[]	[]	16.3726	14.8576	25.7103	27.1175	53.3437	[]	[]	[]	[]	[]	858.422	892.898	973.378	1216.06	NA	[]	[]	[]	[]	[]	128.38	127.26	135.064	164.391	NA	[]	[]	[]	[]	[]	4293.47	5906.62	8977.34	14430.5	127897	[]	[]	[]	[]	[]
C20_201139_01	Clemson University, SC, USA	2020	R1	17	72	Va35	2020-05-11	2020-07-10	2020-07-11	60	61	157.48	58.42	13.6937	21.1061	13.17	16.87	18.58	19.06	19.26	[]	[]	[]	[]	[]	15.4299	16.6232	17.6393	18.2489	18.4257	[]	[]	[]	[]	[]	1.651	1.2445	1.3968	1.549	1.4475	[]	[]	[]	[]	[]	37.4007	37.158	38.7424	51.9023	79.0698	[]	[]	[]	[]	[]	1510.81	1810.6	2470.19	2960.91	2904.97	[]	[]	[]	[]	[]	195.829	217.84	280.078	324.503	315.318	[]	[]	[]	[]	[]	11073.6	16320.4	21780.6	32519.8	38981.6	[]	[]	[]	[]	[]
C20_201139_02	Clemson University, SC, USA	2020	R1	18	72	Va35	2020-05-11	2020-07-10	2020-07-11	60	61	167.64	48.26	9.6882	18.9807	13.23	15.68	16.96	[]	[]	[]	[]	[]	[]	[]	14.4132	15.7611	16.3431	[]	[]	[]	[]	[]	[]	[]	1.092	1.3207	1.4221	[]	[]	[]	[]	[]	[]	[]	30.6661	40.0997	51.3128	[]	[]	[]	[]	[]	[]	[]	952.839	1568.18	1929.72	[]	[]	[]	[]	[]	[]	[]	132.218	198.994	236.151	[]	[]	[]	[]	[]	[]	[]	10307.9	18154.5	25448.3	[]	[]	[]	[]	[]	[]	[]
C20_201139_03	Clemson University, SC, USA	2020	R1	19	72	Va35	2020-05-11	2020-07-10	2020-07-11	60	61	160.02	58.42	9.81822	16.8167	13.11	16.38	17.86	18.15	17.86	20.01	[]	[]	[]	[]	14.8208	16.3687	17.6647	16.9528	16.1906	20.2554	[]	[]	[]	[]	1.2697	1.5745	1.1174	1.5999	1.8792	NA	[]	[]	[]	[]	42.7268	34.2617	44.6561	45.8568	84.1848	89.628	[]	[]	[]	[]	1133.82	2025.89	2014.85	2431.8	2390.74	NA	[]	[]	[]	[]	153.004	247.532	228.121	286.89	295.324	NA	[]	[]	[]	[]	13467.8	17045.5	28174.7	37369.9	39281.2	60180.7	[]	[]	[]	[]
C20_201139_04	Clemson University, SC, USA	2020	R1	20	72	Va35	2020-05-11	2020-07-10	2020-07-11	60	61	152.4	48.26	7.94982	14.899	11.95	14.52	15.03	14.49	NA	[]	[]	[]	[]	[]	13.4233	13.9051	14.5137	14.2096	15.9883	[]	[]	[]	[]	[]	1.7525	1.219	NA	NA	NA	[]	[]	[]	[]	[]	33.0618	41.3308	64.3146	74.9735	102.231	[]	[]	[]	[]	[]	1014.32	1022.01	NA	NA	NA	[]	[]	[]	[]	[]	151.128	146.998	NA	NA	NA	[]	[]	[]	[]	[]	7040.67	12095.1	133398	180207	100825	[]	[]	[]	[]	[]
C20_201139_05	Clemson University, SC, USA	2020	R1	21	72	Va35	2020-05-11	2020-07-10	2020-07-11	60	61	157.48	48.26	9.88969	14.3918	13.48	15.89	17.86	[]	[]	[]	[]	[]	[]	[]	14.9734	15.5319	16.6235	[]	[]	[]	[]	[]	[]	[]	1.1937	1.3968	0.9397	[]	[]	[]	[]	[]	[]	[]	32.6226	30.9292	37.5768	[]	[]	[]	[]	[]	[]	[]	1135.78	1593.8	1513.04	[]	[]	[]	[]	[]	[]	[]	151.706	205.229	182.036	[]	[]	[]	[]	[]	[]	[]	10978.3	12696.5	22872.5	[]	[]	[]	[]	[]	[]	[]
C20_201139_06	Clemson University, SC, USA	2020	R1	22	72	Va35	2020-05-11	2020-07-10	2020-07-11	60	61	160.02	50.8	10.0525	14.5947	11.27	14.69	14.92	14.77	[]	[]	[]	[]	[]	[]	12.6877	13.7276	13.5244	13.0677	[]	[]	[]	[]	[]	[]	1.4985	1.346	1.2698	NA	[]	[]	[]	[]	[]	[]	35.8318	31.0027	46.0327	65.1413	[]	[]	[]	[]	[]	[]	760.335	1073.89	1006.2	NA	[]	[]	[]	[]	[]	[]	119.854	156.457	148.797	NA	[]	[]	[]	[]	[]	[]	6518.52	9739.71	13953.3	150119	[]	[]	[]	[]	[]	[]
C20_201139_07	Clemson University, SC, USA	2020	R1	23	72	Va35	2020-05-11	2020-07-10	2020-07-11	60	61	165.1	60.96	13.0009	16.5317	12.48	14.79	17.04	17.69	18.47	[]	[]	[]	[]	[]	14.6438	15.454	16.3935	16.7246	16.9274	[]	[]	[]	[]	[]	1.3968	1.2191	1.0413	1.0667	1.4476	[]	[]	[]	[]	[]	23.4926	35.3738	31.4642	42.7438	68.7963	[]	[]	[]	[]	[]	1132.5	1342.6	1533.22	1690	2285.15	[]	[]	[]	[]	[]	154.672	173.754	187.052	202.097	269.994	[]	[]	[]	[]	[]	6891.74	10224.2	15855.8	17515.6	22851.8	[]	[]	[]	[]	[]
C20_201139_08	Clemson University, SC, USA	2020	R1	24	72	Va35	2020-05-11	2020-07-10	2020-07-11	60	61	157.48	58.42	8.96972	13.904	10.94	15.76	15.83	16.73	[]	[]	[]	[]	[]	[]	12.4834	14.3873	13.9043	16.09	[]	[]	[]	[]	[]	[]	1.1682	1.0412	1.2445	1.4476	[]	[]	[]	[]	[]	[]	25.2244	31.1412	31.2159	43.4512	[]	[]	[]	[]	[]	[]	603.458	1053.03	1114.67	1860.75	[]	[]	[]	[]	[]	[]	96.6817	146.383	160.334	231.293	[]	[]	[]	[]	[]	[]	5513.17	9648.53	11256.5	20266.7	[]	[]	[]	[]	[]	[]
C20_201139_09	Clemson University, SC, USA	2020	R1	25	72	Va35	2020-05-11	2020-07-10	2020-07-11	60	61	160.02	45.72	7.81134	12.1312	13.14	14.66	14.92	15.34	15.1	[]	[]	[]	[]	[]	13.2971	14.1859	13.6255	13.9565	14.7431	[]	[]	[]	[]	[]	1.1682	1.1682	1.3459	NA	NA	[]	[]	[]	[]	[]	29.2198	36.6204	38.7048	58.4866	67.3832	[]	[]	[]	[]	[]	818.16	1047.86	1068.09	NA	NA	[]	[]	[]	[]	[]	123.058	147.733	156.778	NA	NA	[]	[]	[]	[]	[]	7325.21	10577.2	12623.2	174584	23720.8	[]	[]	[]	[]	[]
C20_201139_10	Clemson University, SC, USA	2020	R1	26	72	Va35	2020-05-11	2020-07-10	2020-07-11	60	61	157.48	58.42	10.3931	14.3339	11.68	14.55	16.2	17.45	18.6	[]	[]	[]	[]	[]	14.1857	14.9971	15.6322	16.0893	16.3176	[]	[]	[]	[]	[]	1.6	1.2952	1.1427	1.6	1.5238	[]	[]	[]	[]	[]	35.5877	30.2278	39.9909	36.5068	46.7851	[]	[]	[]	[]	[]	1084.8	1287.97	1413.75	2069.74	2182.96	[]	[]	[]	[]	[]	152.943	171.763	180.877	257.282	267.56	[]	[]	[]	[]	[]	7567.17	14017.3	14925.6	24269.8	33135.4	[]	[]	[]	[]	[]
C20_201140_01	Clemson University, SC, USA	2020	R1	17	71	N193	2020-05-11	2020-07-08	2020-07-09	58	59	193.04	66.04	5.77858	10.1233	12.76	14.5	16.06	17.01	[]	[]	[]	[]	[]	[]	15	15.4819	15.2024	15.6345	[]	[]	[]	[]	[]	[]	1.8795	1.2444	2.8194	NA	[]	[]	[]	[]	[]	[]	29.3188	69.1363	31.6921	50.3866	[]	[]	[]	[]	[]	[]	1486.36	1347.97	2322.36	NA	[]	[]	[]	[]	[]	[]	198.181	174.135	305.526	NA	[]	[]	[]	[]	[]	[]	9232.23	13550.9	14066.5	66552.9	[]	[]	[]	[]	[]	[]
C20_201140_08	Clemson University, SC, USA	2020	R1	24	71	N193	2020-05-11	2020-07-08	2020-07-09	58	59	195.58	60.96	5.81696	10.5624	10.62	16.01	16.41	17.51	[]	[]	[]	[]	[]	[]	10.7075	15.228	12.0789	9.7922	[]	[]	[]	[]	[]	[]	NA	1.1936	NA	NA	[]	[]	[]	[]	[]	[]	42.035	28.5632	57.8001	91.452	[]	[]	[]	[]	[]	[]	NA	1359.34	NA	NA	[]	[]	[]	[]	[]	[]	NA	178.531	NA	NA	[]	[]	[]	[]	[]	[]	77720	13163.7	24350.6	88549.1	[]	[]	[]	[]	[]	[]
C20_201140_09	Clemson University, SC, USA	2020	R1	25	71	N193	2020-05-11	2020-07-08	2020-07-09	58	59	170.18	55.88	4.03083	4.51784	11.4	13.05	14.02	13.25	13.11	[]	[]	[]	[]	[]	13.0694	13.2208	13.7039	13.1459	13.5002	[]	[]	[]	[]	[]	1.2953	0.9651	NA	NA	NA	[]	[]	[]	[]	[]	29.4503	31.6886	33.0563	42.3446	53.7358	[]	[]	[]	[]	[]	751.662	694.683	NA	NA	NA	[]	[]	[]	[]	[]	115.026	105.089	NA	NA	NA	[]	[]	[]	[]	[]	5662.31	7409.86	56663.9	66048.6	58401.3	[]	[]	[]	[]	[]
C20_201140_11	Clemson University, SC, USA	2020	R1	27	71	N193	2020-05-11	2020-07-08	2020-07-09	58	59	190.5	60.96	6.34452	10.6992	13.4	14.86	12.92	16.92	[]	[]	[]	[]	[]	[]	14.1099	14.7958	14.1605	14.2881	[]	[]	[]	[]	[]	[]	1.1683	1.2698	NA	NA	[]	[]	[]	[]	[]	[]	19.3487	30.8627	47.2173	53.9589	[]	[]	[]	[]	[]	[]	961.52	1249.25	NA	NA	[]	[]	[]	[]	[]	[]	136.29	168.865	NA	NA	[]	[]	[]	[]	[]	[]	6421.16	10976.5	7377.72	104550	[]	[]	[]	[]	[]	[]
C20_201140_12	Clemson University, SC, USA	2020	R1	28	71	N193	2020-05-11	2020-07-08	2020-07-09	58	59	180.34	60.96	3.02991	3.63967	11.33	12.79	13.58	13.54	13.26	[]	[]	[]	[]	[]	13.1966	13.5514	13.7028	13.6531	13.2966	[]	[]	[]	[]	[]	0.8636	1.0413	NA	NA	NA	[]	[]	[]	[]	[]	21.0145	26.3512	34.8308	45.9649	55.6382	[]	[]	[]	[]	[]	566.965	769.522	NA	NA	NA	[]	[]	[]	[]	[]	85.926	113.571	NA	NA	NA	[]	[]	[]	[]	[]	5014.59	6833.22	55921.8	73413	54396.9	[]	[]	[]	[]	[]
C20_201140_13	Clemson University, SC, USA	2020	R1	29	71	N193	2020-05-11	2020-07-08	2020-07-09	58	59	172.72	66.04	4.41193	4.73454	12.9	14.27	15.91	16.65	15.76	[]	[]	[]	[]	[]	14.2882	14.871	15.3802	15.4567	15.658	[]	[]	[]	[]	[]	1.3207	0.9904	0.9904	NA	NA	[]	[]	[]	[]	[]	27.0389	32.4863	32.643	31.3599	54.2785	[]	[]	[]	[]	[]	1051.54	1011.61	1196.41	NA	NA	[]	[]	[]	[]	[]	147.19	136.051	155.578	NA	NA	[]	[]	[]	[]	[]	7976.61	10071.2	15816.2	47715.4	116181	[]	[]	[]	[]	[]
C20_201140_14	Clemson University, SC, USA	2020	R1	30	71	N193	2020-05-11	2020-07-08	2020-07-09	58	59	185.42	60.96	8.18878	13.8299	15.39	16.09	17.7	16.77	[]	[]	[]	[]	[]	[]	16.549	16.6503	11.6718	16.4711	[]	[]	[]	[]	[]	[]	1.5239	1.5237	NA	1.8031	[]	[]	[]	[]	[]	[]	30.5659	44.0488	67.4265	74.5129	[]	[]	[]	[]	[]	[]	1932.91	2034.3	NA	2302.65	[]	[]	[]	[]	[]	[]	233.599	244.356	NA	279.599	[]	[]	[]	[]	[]	[]	14915.3	22159.9	142449	21852.5	[]	[]	[]	[]	[]	[]
C20_201141_01	Clemson University, SC, USA	2020	R1	17	70	Mo39	2020-05-11	2020-07-15	2020-07-12	65	62	160.02	71.12	6.8787	15.6987	11.99	14.68	16.16	17.33	17.1	16.11	[]	[]	[]	[]	12.1989	13.2474	14.2882	15.7101	16.1424	16.1166	[]	[]	[]	[]	1.7271	1.2953	1.1428	1.4984	1.8538	NA	[]	[]	[]	[]	59.4038	56.2552	68.5152	80.2025	103.246	165.089	[]	[]	[]	[]	788.255	957.066	1136.26	1852.68	2266.78	NA	[]	[]	[]	[]	129.234	144.491	159.049	235.859	280.848	NA	[]	[]	[]	[]	5686.37	15943.6	18815	31292.9	44505.5	NA	[]	[]	[]	[]
C20_201141_02	Clemson University, SC, USA	2020	R1	18	70	Mo39	2020-05-11	2020-07-15	2020-07-12	65	62	132.08	50.8	2.6867	3.64079	9.6	11.66	12.61	13.67	15.11	12.85	[]	[]	[]	[]	9.7181	9.9194	10.5806	11.8752	13.2732	NA	[]	[]	[]	[]	NA	NA	NA	NA	NA	NA	[]	[]	[]	[]	37.8354	42.3502	51.7625	62.4236	71.4501	NA	[]	[]	[]	[]	NA	NA	NA	NA	NA	NA	[]	[]	[]	[]	NA	NA	NA	NA	NA	NA	[]	[]	[]	[]	43694.8	80434	125694	198003	NA	NA	[]	[]	[]	[]
C20_201141_03	Clemson University, SC, USA	2020	R1	19	70	Mo39	2020-05-11	2020-07-15	2020-07-12	65	62	170.18	86.36	6.53529	9.96956	10.11	11.74	14.57	16.17	17.01	17.06	17.07	[]	[]	[]	12.7651	11.9263	13.0948	14.4663	15.5575	15.9903	17.2095	[]	[]	[]	NA	NA	NA	NA	0.9904	1.3205	2.057	[]	[]	[]	37.1825	44.5242	52.5752	59.2155	73.8995	94.6815	90.228	[]	[]	[]	NA	NA	NA	NA	1297.84	1740.12	2842.53	[]	[]	[]	NA	NA	NA	NA	166.844	217.647	330.344	[]	[]	[]	13372.1	102597	74725.2	133564	28934.3	36556.3	57894.5	[]	[]	[]
C20_201141_05	Clemson University, SC, USA	2020	R1	21	70	Mo39	2020-05-11	2020-07-15	2020-07-12	65	62	162.56	78.74	6.56236	9.60147	9.55	11.72	14.53	16.03	17.08	16.25	16.34	[]	[]	[]	10.9359	10.8848	12.332	13.2973	14.2372	14.6692	15.2787	[]	[]	[]	NA	NA	1.1174	NA	NA	NA	NA	[]	[]	[]	39.8347	41.5728	58.2579	59.8045	71.4565	117.94	115.455	[]	[]	[]	NA	NA	716.32	NA	NA	NA	NA	[]	[]	[]	NA	NA	116.173	NA	NA	NA	NA	[]	[]	[]	82791	111683	10996.1	112591	188150	NA	NA	[]	[]	[]
C20_201141_06	Clemson University, SC, USA	2020	R1	22	70	Mo39	2020-05-11	2020-07-15	2020-07-12	65	62	167.64	81.28	5.22868	11.4538	10.38	12.83	14.54	15.74	16.48	15.7	15.02	[]	[]	[]	12.7582	12.4087	12.9174	14.0345	14.4667	13.9835	NA	[]	[]	[]	1.7525	0.7618	NA	NA	NA	NA	NA	[]	[]	[]	36.9143	44.4796	54.2472	58.8121	72.5605	94.1425	NA	[]	[]	[]	790.748	487.504	NA	NA	NA	NA	NA	[]	[]	[]	123.959	78.5746	NA	NA	NA	NA	NA	[]	[]	[]	4620.69	8632.51	90536.5	139503	200937	219757	NA	[]	[]	[]
C20_201141_07	Clemson University, SC, USA	2020	R1	23	70	Mo39	2020-05-11	2020-07-15	2020-07-12	65	62	170.18	78.74	6.77868	14.6716	10.61	12.99	15.04	16.55	17.25	16.97	NA	[]	[]	[]	10.9283	11.0626	12.2049	13.9331	14.8471	16.2947	NA	[]	[]	[]	1.3207	NA	NA	NA	NA	2.0063	NA	[]	[]	[]	39.8236	46.6764	55.2654	60.7417	86.9665	127.24	NA	[]	[]	[]	457.139	NA	NA	NA	NA	2425.62	NA	[]	[]	[]	83.6615	NA	NA	NA	NA	297.718	NA	[]	[]	[]	3605.68	86694.2	68435.9	120986	162213	45656.1	NA	[]	[]	[]
C20_201141_09	Clemson University, SC, USA	2020	R1	25	70	Mo39	2020-05-11	2020-07-15	2020-07-12	65	62	132.08	66.04	7.32226	10.7889	12.11	14.89	17.3	17.8	17.33	[]	[]	[]	[]	[]	11.3687	12.8151	14.2879	14.8726	15.3551	[]	[]	[]	[]	[]	NA	NA	NA	1.5238	2.0315	[]	[]	[]	[]	[]	37.7917	49.2479	60.2446	74.8703	104.983	[]	[]	[]	[]	[]	NA	NA	NA	1677.03	2142.12	[]	[]	[]	[]	[]	NA	NA	NA	225.52	279.011	[]	[]	[]	[]	[]	86960.2	73820.1	141895	26969.1	44632.6	[]	[]	[]	[]	[]
C20_201142_01	Clemson University, SC, USA	2020	R1	17	69	LH57	2020-05-11	2020-07-08	2020-07-09	58	59	121.92	20.32	5.14406	7.60955	13.85	14.67	16.42	[]	[]	[]	[]	[]	[]	[]	13.1224	12.333	12.9176	[]	[]	[]	[]	[]	[]	[]	1.1684	1.524	1.0414	[]	[]	[]	[]	[]	[]	[]	21.1665	30.7473	31.6036	[]	[]	[]	[]	[]	[]	[]	827.156	894.183	842.203	[]	[]	[]	[]	[]	[]	[]	126.068	145.007	130.396	[]	[]	[]	[]	[]	[]	[]	6242.46	6900.97	7146.04	[]	[]	[]	[]	[]	[]	[]
C20_201142_02	Clemson University, SC, USA	2020	R1	18	69	LH57	2020-05-11	2020-07-08	2020-07-09	58	59	134.62	30.48	5.05566	8.96159	11.5	9.75	10.49	13.02	12.53	[]	[]	[]	[]	[]	10.5311	11.7736	12.4851	NA	NA	[]	[]	[]	[]	[]	NA	NA	NA	NA	NA	[]	[]	[]	[]	[]	53.3164	40.7051	42.3152	NA	NA	[]	[]	[]	[]	[]	NA	NA	NA	NA	NA	[]	[]	[]	[]	[]	NA	NA	NA	NA	NA	[]	[]	[]	[]	[]	71143.6	95983	12736.8	NA	NA	[]	[]	[]	[]	[]
C20_201142_03	Clemson University, SC, USA	2020	R1	19	69	LH57	2020-05-11	2020-07-08	2020-07-09	58	59	116.84	30.48	2.11072	2.92649	10.58	11.6	12.32	14.24	[]	[]	[]	[]	[]	[]	9.8969	10.0724	9.9456	12.6127	[]	[]	[]	[]	[]	[]	NA	NA	NA	NA	[]	[]	[]	[]	[]	[]	15.7396	17.5424	20.6208	26.5804	[]	[]	[]	[]	[]	[]	NA	NA	NA	NA	[]	[]	[]	[]	[]	[]	NA	NA	NA	NA	[]	[]	[]	[]	[]	[]	24934.6	32934	46338.3	26622	[]	[]	[]	[]	[]	[]
C20_201142_05	Clemson University, SC, USA	2020	R1	21	69	LH57	2020-05-11	2020-07-08	2020-07-09	58	59	144.78	40.64	9.5549	18.2834	11.43	14.04	15.02	18.68	[]	[]	[]	[]	[]	[]	11.8776	12.7653	13.0187	11.3943	[]	[]	[]	[]	[]	[]	1.3463	1.5241	NA	NA	[]	[]	[]	[]	[]	[]	24.3828	33.6448	49.7978	88.093	[]	[]	[]	[]	[]	[]	607.816	938.557	NA	NA	[]	[]	[]	[]	[]	[]	102.347	147.048	NA	NA	[]	[]	[]	[]	[]	[]	4202.87	5818.23	97093.5	172075	[]	[]	[]	[]	[]	[]
C20_201142_06	Clemson University, SC, USA	2020	R1	22	69	LH57	2020-05-11	2020-07-08	2020-07-09	58	59	139.7	40.64	7.57581	15.2088	14.15	15.22	16.29	[]	[]	[]	[]	[]	[]	[]	13.4517	13.6799	14.4151	[]	[]	[]	[]	[]	[]	[]	1.0414	1.0922	1.397	[]	[]	[]	[]	[]	[]	[]	30.7641	35.6454	45.6849	[]	[]	[]	[]	[]	[]	[]	820.24	940.6	1355.49	[]	[]	[]	[]	[]	[]	[]	121.953	137.516	188.065	[]	[]	[]	[]	[]	[]	[]	7397.25	9969.61	15008.4	[]	[]	[]	[]	[]	[]	[]
C20_201142_07	Clemson University, SC, USA	2020	R1	23	69	LH57	2020-05-11	2020-07-08	2020-07-09	58	59	132.08	40.64	6.76819	12.3718	12.17	12.19	12.37	12.66	[]	[]	[]	[]	[]	[]	12.6649	11.8	10.8854	11.1132	[]	[]	[]	[]	[]	[]	0.9398	NA	NA	NA	[]	[]	[]	[]	[]	[]	17.297	27.5445	33.4511	49.8821	[]	[]	[]	[]	[]	[]	579.851	NA	NA	NA	[]	[]	[]	[]	[]	[]	91.5681	NA	NA	NA	[]	[]	[]	[]	[]	[]	4015.18	74550.7	99246.3	126646	[]	[]	[]	[]	[]	[]
C20_201142_08	Clemson University, SC, USA	2020	R1	24	69	LH57	2020-05-11	2020-07-08	2020-07-09	58	59	127	35.56	7.03343	12.8721	12.92	13.81	14.63	[]	[]	[]	[]	[]	[]	[]	11.8008	12.4598	12.8907	[]	[]	[]	[]	[]	[]	[]	NA	1.5495	NA	[]	[]	[]	[]	[]	[]	[]	23.4237	31.7239	59.8259	[]	[]	[]	[]	[]	[]	[]	NA	880.024	NA	[]	[]	[]	[]	[]	[]	[]	NA	141.258	NA	[]	[]	[]	[]	[]	[]	[]	52332.8	7650.89	83907.7	[]	[]	[]	[]	[]	[]	[]
C20_201142_09	Clemson University, SC, USA	2020	R1	25	69	LH57	2020-05-11	2020-07-08	2020-07-09	58	59	137.16	30.48	5.38666	12.3781	NA	NA	NA	[]	[]	[]	[]	[]	[]	[]	11.2679	9.8957	11.85	[]	[]	[]	[]	[]	[]	[]	NA	NA	NA	[]	[]	[]	[]	[]	[]	[]	30.8833	55.0984	100.301	[]	[]	[]	[]	[]	[]	[]	NA	NA	NA	[]	[]	[]	[]	[]	[]	[]	NA	NA	NA	[]	[]	[]	[]	[]	[]	[]	71302.1	78051.7	182365	[]	[]	[]	[]	[]	[]	[]
C20_201142_10	Clemson University, SC, USA	2020	R1	26	69	LH57	2020-05-11	2020-07-08	2020-07-09	58	59	137.16	35.56	6.16723	13.3565	12.42	13.9	14.81	14.25	[]	[]	[]	[]	[]	[]	12.3852	12.9176	12.9933	13.527	[]	[]	[]	[]	[]	[]	1.2954	1.1939	1.5241	NA	[]	[]	[]	[]	[]	[]	20.1224	26.257	43.7858	74.4578	[]	[]	[]	[]	[]	[]	704.908	810.957	1026.82	NA	[]	[]	[]	[]	[]	[]	113.831	125.558	158.053	NA	[]	[]	[]	[]	[]	[]	3809.72	6730.72	11408.3	117130	[]	[]	[]	[]	[]	[]
C20_201142_11	Clemson University, SC, USA	2020	R1	27	69	LH57	2020-05-11	2020-07-08	2020-07-09	58	59	127	40.64	4.71389	8.21116	10.69	12.12	12.68	13.49	[]	[]	[]	[]	[]	[]	11.1153	10.53	9.4121	8.6755	[]	[]	[]	[]	[]	[]	NA	NA	NA	NA	[]	[]	[]	[]	[]	[]	17.5412	21.0403	32.9998	39.4064	[]	[]	[]	[]	[]	[]	NA	NA	NA	NA	[]	[]	[]	[]	[]	[]	NA	NA	NA	NA	[]	[]	[]	[]	[]	[]	49404.8	45140.1	41635.5	59119.4	[]	[]	[]	[]	[]	[]
C20_201142_12	Clemson University, SC, USA	2020	R1	28	69	LH57	2020-05-11	2020-07-08	2020-07-09	58	59	132.08	45.72	7.3278	15.2152	12.67	14.72	16.19	16.54	[]	[]	[]	[]	[]	[]	12.8933	12.943	13.7801	14.2132	[]	[]	[]	[]	[]	[]	1.016	1.6004	1.7018	NA	[]	[]	[]	[]	[]	[]	15.0419	31.063	35.3109	51.8348	[]	[]	[]	[]	[]	[]	663.951	1043.85	1378.32	NA	[]	[]	[]	[]	[]	[]	102.992	161.3	200.046	NA	[]	[]	[]	[]	[]	[]	4985.65	5254.55	13794.3	121812	[]	[]	[]	[]	[]	[]
C20_201142_13	Clemson University, SC, USA	2020	R1	29	69	LH57	2020-05-11	2020-07-08	2020-07-09	58	59	132.08	30.48	3.90431	5.98204	12.29	13.05	13.56	14.72	[]	[]	[]	[]	[]	[]	12.2836	12.334	11.2914	11.3417	[]	[]	[]	[]	[]	[]	1.3972	1.27	NA	NA	[]	[]	[]	[]	[]	[]	18.6062	32.917	39.2999	52.9263	[]	[]	[]	[]	[]	[]	719.873	717.289	NA	NA	[]	[]	[]	[]	[]	[]	117.209	116.311	NA	NA	[]	[]	[]	[]	[]	[]	4349.84	5412.06	106983	138757	[]	[]	[]	[]	[]	[]
C20_201142_14	Clemson University, SC, USA	2020	R1	30	69	LH57	2020-05-11	2020-07-08	2020-07-09	58	59	132.08	40.64	4.37025	8.1415	13.69	14.35	15.3	NA	[]	[]	[]	[]	[]	[]	12.5882	12.5363	12.5364	12.5622	[]	[]	[]	[]	[]	[]	1.4225	1.0668	1.1175	NA	[]	[]	[]	[]	[]	[]	17.9705	32.0517	35.1627	58.8198	[]	[]	[]	[]	[]	[]	848.108	712.736	778.64	NA	[]	[]	[]	[]	[]	[]	134.746	113.708	124.221	NA	[]	[]	[]	[]	[]	[]	3857.33	6027.44	8251.22	89728.7	[]	[]	[]	[]	[]	[]
C20_201142_15	Clemson University, SC, USA	2020	R1	31	69	LH57	2020-05-11	2020-07-08	2020-07-09	58	59	137.16	35.56	8.21328	13.8125	11.18	14.54	14.95	15.28	[]	[]	[]	[]	[]	[]	8.2455	12.308	12.3073	14.0102	[]	[]	[]	[]	[]	[]	NA	0.9398	NA	NA	[]	[]	[]	[]	[]	[]	31.4474	34.7335	45.6299	52.2479	[]	[]	[]	[]	[]	[]	NA	625.944	NA	NA	[]	[]	[]	[]	[]	[]	NA	101.713	NA	NA	[]	[]	[]	[]	[]	[]	31573.8	6254.68	54161.2	145143	[]	[]	[]	[]	[]	[]
C20_201143_01	Clemson University, SC, USA	2020	R1	17	68	A548	2020-05-11	2020-07-02	2020-07-04	52	54	200.66	76.2	29.0018	36.1377	15.14	19.4	22.65	24.87	[]	[]	[]	[]	[]	[]	19.9044	20.6659	21.758	22.9263	[]	[]	[]	[]	[]	[]	1.9304	1.4731	1.3461	1.6253	[]	[]	[]	[]	[]	[]	26.2368	34.4063	41.4177	55.8362	[]	[]	[]	[]	[]	[]	3574.21	3911.23	4662.71	6627.6	[]	[]	[]	[]	[]	[]	359.137	378.52	428.597	578.165	[]	[]	[]	[]	[]	[]	16461.3	31300.1	57962.4	84129.9	[]	[]	[]	[]	[]	[]
C20_201143_02	Clemson University, SC, USA	2020	R1	18	68	A548	2020-05-11	2020-07-02	2020-07-04	52	54	213.36	68.58	16.5954	22.2694	15.52	18.44	19.9	20.41	[]	[]	[]	[]	[]	[]	15.6116	16.7792	17.6177	18.0748	[]	[]	[]	[]	[]	[]	1.473	1.473	1.5238	1.8793	[]	[]	[]	[]	[]	[]	43.5101	35.6846	47.2829	62.1729	[]	[]	[]	[]	[]	[]	1644.64	2262.8	2782.89	3517.77	[]	[]	[]	[]	[]	[]	210.694	269.715	315.92	389.246	[]	[]	[]	[]	[]	[]	15842.6	25788.8	31937.6	42161.3	[]	[]	[]	[]	[]	[]
C20_201143_04	Clemson University, SC, USA	2020	R1	20	68	A548	2020-05-11	2020-07-02	2020-07-04	52	54	213.36	81.28	29.1656	36.3544	19.26	22.83	25.99	26.08	[]	[]	[]	[]	[]	[]	21.5804	22.3659	23.4852	23.3584	[]	[]	[]	[]	[]	[]	1.1429	1.2953	1.549	2.0316	[]	[]	[]	[]	[]	[]	31.166	39.4033	55.2556	70.9799	[]	[]	[]	[]	[]	[]	3516.74	4855.09	7003.71	8551.98	[]	[]	[]	[]	[]	[]	325.92	434.151	596.436	732.24	[]	[]	[]	[]	[]	[]	36668.5	56392.2	111589	123620	[]	[]	[]	[]	[]	[]
C20_201143_05	Clemson University, SC, USA	2020	R1	21	68	A548	2020-05-11	2020-07-02	2020-07-04	52	54	208.28	58.42	16.5431	18.2435	17.09	18.89	20.85	23.69	[]	[]	[]	[]	[]	[]	19.27	18.8623	20.6147	21.0212	[]	[]	[]	[]	[]	[]	1.2699	1.0413	1.3206	1.5744	[]	[]	[]	[]	[]	[]	29.7472	33.8814	52.715	58.6531	[]	[]	[]	[]	[]	[]	2658.26	2324.97	3776.39	5045.77	[]	[]	[]	[]	[]	[]	275.896	246.52	366.378	480.065	[]	[]	[]	[]	[]	[]	24932.9	30087.5	60496.5	59203	[]	[]	[]	[]	[]	[]
C20_201143_08	Clemson University, SC, USA	2020	R1	24	68	A548	2020-05-11	2020-07-02	2020-07-04	52	54	198.12	76.2	34.3432	33.6571	14.72	17.85	20.82	22.51	23.01	[]	[]	[]	[]	[]	19.3193	19.853	20.2594	21.0724	21.96	[]	[]	[]	[]	[]	2.0574	1.1684	1.27	1.4221	1.8286	[]	[]	[]	[]	[]	23.1299	30.5215	37.7902	59.981	74.7082	[]	[]	[]	[]	[]	3380.36	2763.73	3506.05	4492.48	6136.84	[]	[]	[]	[]	[]	349.947	278.419	346.116	426.386	558.911	[]	[]	[]	[]	[]	12195.5	26827.6	43886.8	73072.7	68689.4	[]	[]	[]	[]	[]
C20_201143_09	Clemson University, SC, USA	2020	R1	25	68	A548	2020-05-11	2020-07-02	2020-07-04	52	54	198.12	63.5	14.5337	15.1528	13.05	16.31	18.18	17.67	[]	[]	[]	[]	[]	[]	14.4691	15.3573	16.5252	15.7892	[]	[]	[]	[]	[]	[]	1.1175	0.9905	1.2445	1.5237	[]	[]	[]	[]	[]	[]	33.8602	37.8288	45.0143	67.7362	[]	[]	[]	[]	[]	[]	968.358	1216.38	1897.26	1929.32	[]	[]	[]	[]	[]	[]	133.852	158.41	229.62	244.385	[]	[]	[]	[]	[]	[]	12217	16646.8	23804.9	31118.8	[]	[]	[]	[]	[]	[]
C20_201143_10	Clemson University, SC, USA	2020	R1	26	68	A548	2020-05-11	2020-07-02	2020-07-04	52	54	185.42	76.2	17.3378	21.8075	13.45	17.08	19.94	20.3	21.35	[]	[]	[]	[]	[]	18.3044	19.5987	18.7857	17.5671	16.9318	[]	[]	[]	[]	[]	1.8795	1.4984	1.4477	1.5236	1.8284	[]	[]	[]	[]	[]	20.5128	20.5267	39.3994	68.363	89.4787	[]	[]	[]	[]	[]	2585.19	3148.27	3131.98	2809.63	3055.39	[]	[]	[]	[]	[]	282.466	321.273	333.443	319.875	360.905	[]	[]	[]	[]	[]	13685.8	26671.2	33625.3	42028.7	53959.8	[]	[]	[]	[]	[]
C20_201145_01	Clemson University, SC, USA	2020	R1	17	66	H122w	2020-05-11	2020-07-15	2020-07-17	65	67	154.94	60.96	8.59743	15.2881	14.58	17.71	19.18	20.14	22.38	20.69	20.01	[]	[]	[]	13.6097	16.7514	16.8783	17.6915	17.9197	18.9106	NA	[]	[]	[]	NA	1.8032	1.727	2.1843	2.8448	NA	NA	[]	[]	[]	58.5083	36.9735	65.6346	83.2962	116.344	130.216	NA	[]	[]	[]	NA	2513.94	2659.43	3643.45	4822.79	NA	NA	[]	[]	[]	NA	300.147	315.13	411.887	538.267	NA	NA	[]	[]	[]	89359.7	19468.6	31519.8	37717	53484	86580.8	NA	[]	[]	[]
C20_201145_03	Clemson University, SC, USA	2020	R1	19	66	H122w	2020-05-11	2020-07-15	2020-07-17	65	67	147.32	68.58	6.88329	10.1736	16.34	17.35	19.32	21.28	21.24	19.05	21.8	[]	[]	[]	15.6032	14.8213	17.3111	18.1745	16.4204	19.0118	NA	[]	[]	[]	2.0066	2.1589	2.3367	2.3366	2.7432	2.4128	NA	[]	[]	[]	42.0489	50.0608	52.827	64.0491	100.726	132.227	NA	[]	[]	[]	2104.89	2031.57	3468.7	4264.65	3605.25	4432.47	NA	[]	[]	[]	269.802	274.142	400.748	469.3	439.119	466.287	NA	[]	[]	[]	19853.9	15912.6	30117.3	52557	35259.6	73031.5	NA	[]	[]	[]
C20_201145_04	Clemson University, SC, USA	2020	R1	20	66	H122w	2020-05-11	2020-07-15	2020-07-17	65	67	147.32	60.96	4.3407	10.5904	12.25	13.06	13.83	14.43	15.46	15.38	[]	[]	[]	[]	12.5022	13.0939	13.7292	14.1352	13.5515	NA	[]	[]	[]	[]	1.3207	1.4222	1.4223	2.0065	NA	NA	[]	[]	[]	[]	22.8392	35.8172	38.3273	50.1112	72.5312	NA	[]	[]	[]	[]	722.837	899.261	1061.44	1470.2	NA	NA	[]	[]	[]	[]	115.634	137.356	154.625	208.019	NA	NA	[]	[]	[]	[]	5931.16	7041.25	10285.9	15279.9	165307	NA	[]	[]	[]	[]
C20_201146_01	Clemson University, SC, USA	2020	R1	17	65	NC290A	2020-05-11	2020-07-13	2020-07-15	63	65	NA	43.18	17.7745	24.3323	15.42	17.43	18.44	17.85	18.71	20.44	[]	[]	[]	[]	15.687	17.4644	16.8539	15.7862	16.4721	23.7633	[]	[]	[]	[]	1.1935	1.5238	1.4984	1.5745	2.0062	NA	[]	[]	[]	[]	45.051	52.0629	59.3938	114.164	89.9735	84.8767	[]	[]	[]	[]	1416.84	2442.04	2316.35	1990.64	2709.26	NA	[]	[]	[]	[]	180.639	279.659	274.874	252.199	328.951	NA	[]	[]	[]	[]	19000.4	27959.8	37658.5	38416.6	45935.8	70019.7	[]	[]	[]	[]
C20_201146_02	Clemson University, SC, USA	2020	R1	18	65	NC290A	2020-05-11	2020-07-13	2020-07-15	63	65	NA	45.72	23.3237	31.433	16.67	16.31	15.23	17.01	20.45	23.51	[]	[]	[]	[]	15.4067	15.1777	14.3395	12.8912	17.871	NA	[]	[]	[]	[]	1.1174	NA	NA	NA	NA	NA	[]	[]	[]	[]	56.8617	102.128	136.107	171.483	127.53	NA	[]	[]	[]	[]	1373.16	NA	NA	NA	NA	NA	[]	[]	[]	[]	178.255	NA	NA	NA	NA	NA	[]	[]	[]	[]	19596.5	181241	318786	212125	50443.2	NA	[]	[]	[]	[]
C20_201146_03	Clemson University, SC, USA	2020	R1	19	65	NC290A	2020-05-11	2020-07-13	2020-07-15	63	65	NA	48.26	17.5585	27.2885	13.02	14.59	14.9	14.53	14.37	17.81	[]	[]	[]	[]	13.654	14.0092	13.7297	14.4653	11.9768	19.4196	[]	[]	[]	[]	1.5238	NA	NA	NA	NA	NA	[]	[]	[]	[]	39.1325	68.9696	96.4252	129.24	121.775	153.205	[]	[]	[]	[]	1042.82	NA	NA	NA	NA	NA	[]	[]	[]	[]	152.749	NA	NA	NA	NA	NA	[]	[]	[]	[]	13865.9	120531	181008	235956	306931	60287	[]	[]	[]	[]
C20_201146_04	Clemson University, SC, USA	2020	R1	20	65	NC290A	2020-05-11	2020-07-13	2020-07-15	63	65	NA	35.56	10.2058	20.5754	14.98	14.57	15.68	19.78	19.36	[]	[]	[]	[]	[]	13.7306	11.2911	5.6009	9.6654	16.1927	[]	[]	[]	[]	[]	NA	NA	NA	NA	NA	[]	[]	[]	[]	[]	71.2111	99.6024	NA	80.0329	100.431	[]	[]	[]	[]	[]	NA	NA	NA	NA	NA	[]	[]	[]	[]	[]	NA	NA	NA	NA	NA	[]	[]	[]	[]	[]	100401	242213	NA	165419	9890.56	[]	[]	[]	[]	[]
C20_201146_05	Clemson University, SC, USA	2020	R1	21	65	NC290A	2020-05-11	2020-07-13	2020-07-15	63	65	NA	45.72	15.271	19.5973	14.97	16.19	16.12	15.76	17.07	18.53	[]	[]	[]	[]	14.9495	15.5846	14.0602	13.7813	16.2691	NA	[]	[]	[]	[]	2.0319	1.8541	NA	NA	NA	NA	[]	[]	[]	[]	43.6671	55.018	91.6155	143.707	159.364	NA	[]	[]	[]	[]	1764.54	1981.81	NA	NA	NA	NA	[]	[]	[]	[]	236.066	254.33	NA	NA	NA	NA	[]	[]	[]	[]	17469.1	20108.8	183087	319991	29760.1	NA	[]	[]	[]	[]
C20_201146_06	Clemson University, SC, USA	2020	R1	22	65	NC290A	2020-05-11	2020-07-13	2020-07-15	63	65	NA	40.64	16.9081	23.8976	15.46	15.6	16.98	17.8	21.22	[]	[]	[]	[]	[]	15.4065	16.6238	14.1357	12.3326	20.7148	[]	[]	[]	[]	[]	2.1843	NA	NA	NA	NA	[]	[]	[]	[]	[]	57.6051	96.4119	88.0214	109.441	127.932	[]	[]	[]	[]	[]	2043.01	NA	NA	NA	NA	[]	[]	[]	[]	[]	265.213	NA	NA	NA	NA	[]	[]	[]	[]	[]	30464.1	33672.8	216836	63256.8	42342.7	[]	[]	[]	[]	[]
C20_201146_07	Clemson University, SC, USA	2020	R1	23	65	NC290A	2020-05-11	2020-07-13	2020-07-15	63	65	NA	38.1	14.6874	16.7932	16.04	15.71	14.55	15.37	20.11	NA	[]	[]	[]	[]	15.2295	16.981	15.9142	14.1613	13.0953	22.9246	[]	[]	[]	[]	1.4731	1.3206	1.7524	NA	NA	NA	[]	[]	[]	[]	42.8154	40.9866	81.8287	178.995	160.348	143.498	[]	[]	[]	[]	1590	1884.41	1842.55	NA	NA	NA	[]	[]	[]	[]	208.806	221.943	231.561	NA	NA	NA	[]	[]	[]	[]	14293.5	23385.7	32320.3	226845	145743	33150.9	[]	[]	[]	[]
C20_201146_08	Clemson University, SC, USA	2020	R1	24	65	NC290A	2020-05-11	2020-07-13	2020-07-15	63	65	NA	50.8	15.1683	21.4377	13.57	13.71	13.82	15.36	14.98	[]	[]	[]	[]	[]	13.8831	13.9594	13.5518	13.6535	11.4943	[]	[]	[]	[]	[]	1.0921	NA	NA	NA	NA	[]	[]	[]	[]	[]	34.8558	53.1452	91.2083	117.179	104.262	[]	[]	[]	[]	[]	887.528	NA	NA	NA	NA	[]	[]	[]	[]	[]	127.857	NA	NA	NA	NA	[]	[]	[]	[]	[]	9797.19	148357	161394	212820	363245	[]	[]	[]	[]	[]
C20_201146_09	Clemson University, SC, USA	2020	R1	25	65	NC290A	2020-05-11	2020-07-13	2020-07-15	63	65	NA	43.18	7.94767	28.0022	13.87	16.73	15.3	14.66	16.38	21.09	[]	[]	[]	[]	15.2036	16.9556	14.5173	14.6187	14.1104	22.3651	[]	[]	[]	[]	0.8889	0.9907	1.6508	NA	NA	NA	[]	[]	[]	[]	36.1968	35.2435	70.5059	136.414	114.161	109.877	[]	[]	[]	[]	956.218	1572.37	1466.89	NA	NA	NA	[]	[]	[]	[]	125.788	185.469	202.089	NA	NA	NA	[]	[]	[]	[]	14790.3	21711.5	28302.7	316658	217428	76475.6	[]	[]	[]	[]
C20_201146_10	Clemson University, SC, USA	2020	R1	26	65	NC290A	2020-05-11	2020-07-13	2020-07-15	63	65	NA	48.26	7.75108	16.2752	10.63	11.96	11.04	12.01	11.77	[]	[]	[]	[]	[]	11.5956	11.1134	10.6043	11.0115	11.9501	[]	[]	[]	[]	[]	NA	NA	NA	NA	NA	[]	[]	[]	[]	[]	55.1355	41.3375	94.8829	146.544	121.838	[]	[]	[]	[]	[]	NA	NA	NA	NA	NA	[]	[]	[]	[]	[]	NA	NA	NA	NA	NA	[]	[]	[]	[]	[]	87289.6	131225	214293	213013	197463	[]	[]	[]	[]	[]
C20_201147_01	Clemson University, SC, USA	2020	R1	17	64	PHHV4	2020-05-11	2020-07-12	2020-07-11	62	61	NA	71.12	10.8171	10.0166	14.07	17.53	19.02	18.99	19.57	19.17	[]	[]	[]	[]	15.3805	14.0836	15.2777	15.2784	14.9482	18.1993	[]	[]	[]	[]	1.1176	NA	0.9398	NA	NA	2.6926	[]	[]	[]	[]	35.7522	42.6909	41.7909	63.2527	87.8056	94.0241	[]	[]	[]	[]	1193.3	NA	1305.73	NA	NA	4248.51	[]	[]	[]	[]	155.171	NA	170.933	NA	NA	466.887	[]	[]	[]	[]	13692.9	95990.1	19811.5	142171	202091	56821.3	[]	[]	[]	[]
C20_201147_02	Clemson University, SC, USA	2020	R1	18	64	PHHV4	2020-05-11	2020-07-12	2020-07-11	62	61	NA	60.96	3.66075	3.98104	11.11	12.61	13.35	[]	[]	[]	[]	[]	[]	[]	NA	NA	NA	[]	[]	[]	[]	[]	[]	[]	NA	NA	NA	[]	[]	[]	[]	[]	[]	[]	NA	NA	NA	[]	[]	[]	[]	[]	[]	[]	NA	NA	NA	[]	[]	[]	[]	[]	[]	[]	NA	NA	NA	[]	[]	[]	[]	[]	[]	[]	NA	NA	NA	[]	[]	[]	[]	[]	[]	[]
C20_201147_03	Clemson University, SC, USA	2020	R1	19	64	PHHV4	2020-05-11	2020-07-12	2020-07-11	62	61	NA	76.2	10.9899	13.4092	14.27	17.13	18.78	19.99	20.31	20.59	[]	[]	[]	[]	13.5258	13.2714	13.8047	15.1506	14.9476	17.6147	[]	[]	[]	[]	0.9905	NA	NA	1.7523	NA	NA	[]	[]	[]	[]	32.7939	42.7065	59.0425	78.3045	121.862	131.202	[]	[]	[]	[]	805.127	NA	NA	2134.29	NA	NA	[]	[]	[]	[]	119.051	NA	NA	281.744	NA	NA	[]	[]	[]	[]	10040.3	73325.6	114342	30279.6	215273	52035.6	[]	[]	[]	[]
C20_201147_06	Clemson University, SC, USA	2020	R1	22	64	PHHV4	2020-05-11	2020-07-12	2020-07-11	62	61	NA	73.66	14.8598	16.4016	13.45	16.04	17.15	16.98	18.86	[]	[]	[]	[]	[]	13.9837	13.9063	14.4901	15.2014	17.1061	[]	[]	[]	[]	[]	0.7874	1.3461	NA	1.6761	2.8954	[]	[]	[]	[]	[]	27.9548	35.2894	50.2647	85.3827	114.505	[]	[]	[]	[]	[]	691.529	1193.43	NA	1815	3704.66	[]	[]	[]	[]	[]	98.905	171.638	NA	238.793	433.139	[]	[]	[]	[]	[]	7004.19	14069.9	101093	29236.8	53911.6	[]	[]	[]	[]	[]
C20_201147_09	Clemson University, SC, USA	2020	R1	25	64	PHHV4	2020-05-11	2020-07-12	2020-07-11	62	61	NA	71.12	9.72666	12.1637	11.56	14.48	14.2	15.51	16.39	16.21	[]	[]	[]	[]	11.8486	11.976	11.8231	12.7129	14.6419	15.6576	[]	[]	[]	[]	NA	0.9398	NA	NA	NA	NA	[]	[]	[]	[]	40.1424	28.4327	52.357	71.4644	103.117	141.28	[]	[]	[]	[]	NA	584.301	NA	NA	NA	NA	[]	[]	[]	[]	NA	97.5787	NA	NA	NA	NA	[]	[]	[]	[]	55409.5	5676.36	106044	83924.4	166831	38527.8	[]	[]	[]	[]
C20_201147_10	Clemson University, SC, USA	2020	R1	26	64	PHHV4	2020-05-11	2020-07-12	2020-07-11	62	61	NA	63.5	13.2654	13.5726	14.87	17.46	17.37	19.69	19.14	[]	[]	[]	[]	[]	12.3073	14.4144	14.8713	15.0494	17.4869	[]	[]	[]	[]	[]	NA	1.3969	1.5239	NA	NA	[]	[]	[]	[]	[]	39.2448	40.3439	66.1173	75.3132	105.025	[]	[]	[]	[]	[]	NA	1437.14	1642.22	NA	NA	[]	[]	[]	[]	[]	NA	199.404	220.857	NA	NA	[]	[]	[]	[]	[]	55940.4	12390	24434.3	205722	52734.4	[]	[]	[]	[]	[]
C20_201147_11	Clemson University, SC, USA	2020	R1	27	64	PHHV4	2020-05-11	2020-07-12	2020-07-11	62	61	NA	76.2	9.03901	10.4337	11.68	15.17	16.05	16.53	17.78	16.36	[]	[]	[]	[]	12.2307	12.0265	12.9652	13.1692	14.8965	15.3539	[]	[]	[]	[]	1.1684	0.7873	1.1937	NA	1.6508	NA	[]	[]	[]	[]	37.1139	28.1888	35.5452	53.2817	67.3287	103.415	[]	[]	[]	[]	604.789	533.321	923.288	NA	1777.18	NA	[]	[]	[]	[]	98.8969	88.6911	142.426	NA	238.604	NA	[]	[]	[]	[]	4589.8	6113.56	9543.23	96276.9	31936.3	218531	[]	[]	[]	[]
C20_201147_12	Clemson University, SC, USA	2020	R1	28	64	PHHV4	2020-05-11	2020-07-12	2020-07-11	62	61	NA	73.66	4.87986	7.19889	9.42	12.31	12.88	12.41	14.69	13.99	[]	[]	[]	[]	10.6565	10.1978	9.8427	10.325	11.619	10.2994	[]	[]	[]	[]	NA	NA	NA	NA	NA	NA	[]	[]	[]	[]	18.3694	22.5268	39.7078	49.2861	53.8254	114.792	[]	[]	[]	[]	NA	NA	NA	NA	NA	NA	[]	[]	[]	[]	NA	NA	NA	NA	NA	NA	[]	[]	[]	[]	39265.6	38471.5	47944.6	95055.8	132288	163229	[]	[]	[]	[]
C20_201147_13	Clemson University, SC, USA	2020	R1	29	64	PHHV4	2020-05-11	2020-07-12	2020-07-11	62	61	NA	78.74	13.6911	14.2038	13.16	16.61	18.28	20.11	19.1	17.76	[]	[]	[]	[]	13.1705	13.4494	14.4143	14.7943	17.1826	18.2243	[]	[]	[]	[]	1.1429	0.8889	1.3206	NA	2.6413	NA	[]	[]	[]	[]	42.0782	34.6295	41.5377	55.7587	99.1616	125.701	[]	[]	[]	[]	787.456	825.952	1434.67	NA	3613.33	NA	[]	[]	[]	[]	119.579	122.824	199.062	NA	420.58	NA	[]	[]	[]	[]	8854.85	9345.92	15418	229265	50571.2	82102.1	[]	[]	[]	[]
C20_201147_14	Clemson University, SC, USA	2020	R1	30	64	PHHV4	2020-05-11	2020-07-12	2020-07-11	62	61	NA	60.96	11.7866	11.0423	15.78	18.64	21.32	22.64	23.3	23.06	[]	[]	[]	[]	14.6435	15.1758	16.1926	17.2591	16.3188	20.1552	[]	[]	[]	[]	1.2446	1.5747	1.2952	1.4221	2.1079	NA	[]	[]	[]	[]	35.0548	47.292	56.9057	74.0829	100.665	164.143	[]	[]	[]	[]	1260.85	1875.29	2129.51	2802.91	3309.57	NA	[]	[]	[]	[]	172.207	247.142	263.023	324.804	405.614	NA	[]	[]	[]	[]	10226	19383.3	29305.1	49793.4	49043.1	66545.9	[]	[]	[]	[]
C20_201148_01	Clemson University, SC, USA	2020	R1	17	63	B111	2020-05-11	2020-07-14	2020-07-15	64	65	215.9	81.28	17.4048	16.922	14.54	15.53	17.72	18.33	21.86	21.02	[]	[]	[]	[]	12.5603	13.0666	14.2606	15.3279	14.4646	14.9205	[]	[]	[]	[]	1.4223	1.3714	NA	1.1935	NA	NA	[]	[]	[]	[]	42.9045	49.7411	53.1794	66.562	106.196	122.583	[]	[]	[]	[]	887.766	1010.05	NA	1544.23	NA	NA	[]	[]	[]	[]	141.361	154.6	NA	201.493	NA	NA	[]	[]	[]	[]	9325.57	11890	137145	30798.4	197091	261838	[]	[]	[]	[]
C20_201148_02	Clemson University, SC, USA	2020	R1	18	63	B111	2020-05-11	2020-07-14	2020-07-15	64	65	198.12	88.9	11.6021	13.1176	11.42	12.39	13.6	14.78	14.81	15.2	[]	[]	[]	[]	10.8492	10.7823	12.0009	13.0928	13.2708	13.5753	[]	[]	[]	[]	0.7111	NA	1.2444	1.1681	NA	NA	[]	[]	[]	[]	36.6077	36.4503	35.7678	44.1414	64.0172	102.88	[]	[]	[]	[]	304.717	NA	684.434	868.093	NA	NA	[]	[]	[]	[]	56.1732	NA	114.064	132.606	NA	NA	[]	[]	[]	[]	5007.08	75789.9	8141.36	12240.9	139624	191703	[]	[]	[]	[]
C20_201148_03	Clemson University, SC, USA	2020	R1	19	63	B111	2020-05-11	2020-07-14	2020-07-15	64	65	200.66	96.52	8.04507	NA	11.53	12.15	13.75	15.21	15.65	18.13	17.37	[]	[]	[]	11.7462	10.5018	11.3657	12.4068	12.9913	12.7617	12.9648	[]	[]	[]	NA	NA	NA	0.965	NA	NA	NA	[]	[]	[]	26.2617	35.2966	37.7341	43.3675	51.4378	78.7416	88.3732	[]	[]	[]	NA	NA	NA	676.223	NA	NA	NA	[]	[]	[]	NA	NA	NA	109.008	NA	NA	NA	[]	[]	[]	74426.8	76977.9	100891	8847.56	118647	123787	162189	[]	[]	[]
C20_201148_04	Clemson University, SC, USA	2020	R1	20	63	B111	2020-05-11	2020-07-14	2020-07-15	64	65	193.04	91.44	11.1405	11.6928	11.63	12.87	14.45	15.74	17.13	17.41	18.13	[]	[]	[]	11.9001	11.1884	12.3051	12.6109	14.1857	13.9313	13.8293	[]	[]	[]	1.0159	NA	0.9396	1.0412	1.1936	NA	NA	[]	[]	[]	29.6785	35.992	33.7551	37.6454	43.4312	53.8174	75.1558	[]	[]	[]	509.279	NA	622.263	767.149	1211.79	NA	NA	[]	[]	[]	85.5924	NA	101.139	121.664	170.847	NA	NA	[]	[]	[]	4971.54	81483	6893.06	10485.4	14383.3	146988	192848	[]	[]	[]
C20_201148_05	Clemson University, SC, USA	2020	R1	21	63	B111	2020-05-11	2020-07-14	2020-07-15	64	65	198.12	66.04	12.8679	17.5561	13.21	15.52	17.85	18.09	18.66	19.21	[]	[]	[]	[]	12.0199	13.4745	14.4141	14.8465	14.1603	14.4901	[]	[]	[]	[]	1.7016	1.1428	1.1427	1.4476	NA	NA	[]	[]	[]	[]	39.1879	42.1285	53.3909	62.4176	76.7507	80.5053	[]	[]	[]	[]	818.117	953.812	1260.87	1632.66	NA	NA	[]	[]	[]	[]	136.127	141.573	174.949	219.939	NA	NA	[]	[]	[]	[]	6296.93	11833	16081.4	25377.8	183542	253281	[]	[]	[]	[]
C20_201148_06	Clemson University, SC, USA	2020	R1	22	63	B111	2020-05-11	2020-07-14	2020-07-15	64	65	185.42	81.28	8.1192	10.9233	11.45	12.22	14.61	15.93	16.66	16.95	[]	[]	[]	[]	10.4022	10.4507	11.8982	12.5599	12.864	11.2138	[]	[]	[]	[]	NA	NA	NA	NA	NA	NA	[]	[]	[]	[]	30.9654	37.1605	29.3327	46.6547	51.3194	80.7738	[]	[]	[]	[]	NA	NA	NA	NA	NA	NA	[]	[]	[]	[]	NA	NA	NA	NA	NA	NA	[]	[]	[]	[]	67950.7	74424.1	107601	90659.1	101177	185003	[]	[]	[]	[]
C20_201148_08	Clemson University, SC, USA	2020	R1	24	63	B111	2020-05-11	2020-07-14	2020-07-15	64	65	198.12	86.36	12.0232	11.8424	12.7	13.57	14.98	16.53	18.31	19.66	[]	[]	[]	[]	11.1641	10.8071	12.2038	13.3458	12.915	11.9745	[]	[]	[]	[]	NA	NA	1.1429	NA	NA	NA	[]	[]	[]	[]	34.1689	43.9096	41.9356	48.1636	59.2818	84.5272	[]	[]	[]	[]	NA	NA	728.572	NA	NA	NA	[]	[]	[]	[]	NA	NA	119.401	NA	NA	NA	[]	[]	[]	[]	90140	94043.7	8610.95	103379	127210	289075	[]	[]	[]	[]
C20_201148_09	Clemson University, SC, USA	2020	R1	25	63	B111	2020-05-11	2020-07-14	2020-07-15	64	65	210.82	78.74	18.3128	21.4602	13.37	15.93	17.67	18.34	18.55	NA	[]	[]	[]	[]	12.586	13.601	15.049	15.8113	15.5569	NA	[]	[]	[]	[]	1.4476	NA	1.1428	1.3206	1.9554	NA	[]	[]	[]	[]	50.4666	46.6485	47.3499	57.792	82.8332	NA	[]	[]	[]	[]	840.527	NA	1385.99	1798.17	2293.25	NA	[]	[]	[]	[]	133.565	NA	184.197	227.454	294.821	NA	[]	[]	[]	[]	11256.9	97864.2	19656.3	27792.3	33309.4	NA	[]	[]	[]	[]
C20_201148_10	Clemson University, SC, USA	2020	R1	26	63	B111	2020-05-11	2020-07-14	2020-07-15	64	65	170.18	81.28	5.65201	6.58461	10.17	11.85	11.62	13.46	14.25	15.65	[]	[]	[]	[]	9.4621	9.9171	9.8169	11.3905	11.7971	10.0453	[]	[]	[]	[]	NA	NA	NA	NA	NA	NA	[]	[]	[]	[]	23.4217	28.7743	35.8263	40.7355	36.6951	60.0275	[]	[]	[]	[]	NA	NA	NA	NA	NA	NA	[]	[]	[]	[]	NA	NA	NA	NA	NA	NA	[]	[]	[]	[]	36158.5	47965.5	55426.3	100712	126415	129686	[]	[]	[]	[]
C20_201148_11	Clemson University, SC, USA	2020	R1	27	63	B111	2020-05-11	2020-07-14	2020-07-15	64	65	200.66	78.74	16.1637	17.207	13.57	14.67	16.73	18.12	18.43	17.81	[]	[]	[]	[]	11.5697	11.9486	14.1339	15.405	15.3282	NA	[]	[]	[]	[]	NA	NA	1.0666	1.4221	1.5998	NA	[]	[]	[]	[]	46.4895	43.2539	43.9235	47.4319	60.1447	NA	[]	[]	[]	[]	NA	NA	1080.38	1765.7	1924.26	NA	[]	[]	[]	[]	NA	NA	152.878	229.237	251.075	NA	[]	[]	[]	[]	115252	111815	12181.5	22731.2	31725.3	NA	[]	[]	[]	[]
C20_201148_13	Clemson University, SC, USA	2020	R1	29	63	B111	2020-05-11	2020-07-14	2020-07-15	64	65	190.5	81.28	11.3365	11.8922	13.03	13.32	14.81	16.83	17.54	20.16	[]	[]	[]	[]	11.7218	11.2649	12.6866	13.6264	13.4232	12.5095	[]	[]	[]	[]	NA	NA	NA	NA	NA	NA	[]	[]	[]	[]	33.7213	39.6475	52.2974	49.0011	69.3399	91.4833	[]	[]	[]	[]	NA	NA	NA	NA	NA	NA	[]	[]	[]	[]	NA	NA	NA	NA	NA	NA	[]	[]	[]	[]	108105	121802	83523.3	114192	101219	123742	[]	[]	[]	[]
C20_201148_14	Clemson University, SC, USA	2020	R1	30	63	B111	2020-05-11	2020-07-14	2020-07-15	64	65	177.8	88.9	5.92997	6.9052	9.91	11.07	11.76	12.8	15.45	17.73	[]	[]	[]	[]	10.4178	9.5374	9.4601	10.9086	11.4927	10.8832	[]	[]	[]	[]	1.9558	NA	NA	NA	NA	NA	[]	[]	[]	[]	26.6251	31.6214	49.7477	37.5368	55.301	78.2231	[]	[]	[]	[]	468.918	NA	NA	NA	NA	NA	[]	[]	[]	[]	90.0224	NA	NA	NA	NA	NA	[]	[]	[]	[]	2058.2	55930.2	52341.5	113023	158699	189276	[]	[]	[]	[]
C20_201148_15	Clemson University, SC, USA	2020	R1	31	63	B111	2020-05-11	2020-07-14	2020-07-15	64	65	190.5	91.44	6.47787	7.76012	9.33	10.96	12.2	12.47	14.15	14.64	[]	[]	[]	[]	9.944	9.5623	9.5622	10.1463	11.3407	10.9343	[]	[]	[]	[]	NA	NA	NA	NA	NA	NA	[]	[]	[]	[]	26.5661	26.783	44.619	51.9449	35.719	56.5443	[]	[]	[]	[]	NA	NA	NA	NA	NA	NA	[]	[]	[]	[]	NA	NA	NA	NA	NA	NA	[]	[]	[]	[]	37204.6	36494.9	53641.7	69127.3	123494	132446	[]	[]	[]	[]
C20_201149_01	Clemson University, SC, USA	2020	R1	17	62	Il14H	2020-05-11	2020-07-08	2020-07-12	58	62	157.48	43.18	1.91076	2.80339	10.34	12.12	13	12.04	[]	[]	[]	[]	[]	[]	NA	NA	NA	NA	[]	[]	[]	[]	[]	[]	NA	NA	NA	NA	[]	[]	[]	[]	[]	[]	NA	NA	NA	NA	[]	[]	[]	[]	[]	[]	NA	NA	NA	NA	[]	[]	[]	[]	[]	[]	NA	NA	NA	NA	[]	[]	[]	[]	[]	[]	NA	NA	NA	NA	[]	[]	[]	[]	[]	[]
C20_201149_03	Clemson University, SC, USA	2020	R1	19	62	Il14H	2020-05-11	2020-07-08	2020-07-12	58	62	127	45.72	NA	-0.103337	6.82	8.49	8.77	7.61	9.97	[]	[]	[]	[]	[]	NA	NA	NA	NA	NA	[]	[]	[]	[]	[]	NA	NA	NA	NA	NA	[]	[]	[]	[]	[]	NA	NA	NA	NA	NA	[]	[]	[]	[]	[]	NA	NA	NA	NA	NA	[]	[]	[]	[]	[]	NA	NA	NA	NA	NA	[]	[]	[]	[]	[]	NA	NA	NA	NA	NA	[]	[]	[]	[]	[]
C20_201149_04	Clemson University, SC, USA	2020	R1	20	62	Il14H	2020-05-11	2020-07-08	2020-07-12	58	62	144.78	45.72	1.72988	1.25503	9.45	10.83	11	10.86	13.65	[]	[]	[]	[]	[]	NA	NA	NA	NA	NA	[]	[]	[]	[]	[]	NA	NA	NA	NA	NA	[]	[]	[]	[]	[]	NA	NA	NA	NA	NA	[]	[]	[]	[]	[]	NA	NA	NA	NA	NA	[]	[]	[]	[]	[]	NA	NA	NA	NA	NA	[]	[]	[]	[]	[]	NA	NA	NA	NA	NA	[]	[]	[]	[]	[]
C20_201149_05	Clemson University, SC, USA	2020	R1	21	62	Il14H	2020-05-11	2020-07-08	2020-07-12	58	62	170.18	53.34	NA	2.12895	12.89	15	15.1	12.99	15.94	[]	[]	[]	[]	[]	NA	NA	NA	NA	NA	[]	[]	[]	[]	[]	NA	NA	NA	NA	NA	[]	[]	[]	[]	[]	NA	NA	NA	NA	NA	[]	[]	[]	[]	[]	NA	NA	NA	NA	NA	[]	[]	[]	[]	[]	NA	NA	NA	NA	NA	[]	[]	[]	[]	[]	NA	NA	NA	NA	NA	[]	[]	[]	[]	[]
C20_201150_01	Clemson University, SC, USA	2020	R1	17	61	740	2020-05-11	2020-07-13	2020-07-14	63	64	NA	88.9	8.72477	15.9665	NA	NA	NA	NA	NA	NA	[]	[]	[]	[]	13.5027	13.2985	12.6885	14.1104	13.9081	13.1449	[]	[]	[]	[]	1.2445	0.9144	NA	1.0412	NA	NA	[]	[]	[]	[]	32.1727	33.9272	83.1645	45.2362	58.0393	100.899	[]	[]	[]	[]	NA	NA	NA	NA	NA	NA	[]	[]	[]	[]	NA	NA	NA	NA	NA	NA	[]	[]	[]	[]	4308.77	5611.14	50319.7	14417.4	128763	90433.4	[]	[]	[]	[]
C20_201150_02	Clemson University, SC, USA	2020	R1	18	61	740	2020-05-11	2020-07-13	2020-07-14	63	64	NA	78.74	7.63047	16.4408	NA	NA	NA	NA	NA	[]	[]	[]	[]	[]	13.1724	13.1962	13.4756	14.2132	13.5531	[]	[]	[]	[]	[]	1.0414	1.3715	NA	NA	NA	[]	[]	[]	[]	[]	34.1275	32.9207	48.2015	50.927	71.0828	[]	[]	[]	[]	[]	NA	NA	NA	NA	NA	[]	[]	[]	[]	[]	NA	NA	NA	NA	NA	[]	[]	[]	[]	[]	6488.6	7769.49	99167.1	81635.6	144159	[]	[]	[]	[]	[]
C20_201150_03	Clemson University, SC, USA	2020	R1	19	61	740	2020-05-11	2020-07-13	2020-07-14	63	64	NA	78.74	5.83816	11.4816	NA	NA	NA	NA	[]	[]	[]	[]	[]	[]	12.3338	12.8417	13.2216	13.8829	[]	[]	[]	[]	[]	[]	1.397	0.9651	0.9651	1.0413	[]	[]	[]	[]	[]	[]	26.1294	37.0137	35.1524	42.0018	[]	[]	[]	[]	[]	[]	NA	NA	NA	NA	[]	[]	[]	[]	[]	[]	NA	NA	NA	NA	[]	[]	[]	[]	[]	[]	3792.65	6866.08	10874.5	13740.7	[]	[]	[]	[]	[]	[]
C20_201150_05	Clemson University, SC, USA	2020	R1	21	61	740	2020-05-11	2020-07-13	2020-07-14	63	64	NA	68.58	6.51698	10.4281	NA	NA	NA	NA	[]	[]	[]	[]	[]	[]	12.5383	11.927	11.9015	13.5522	[]	[]	[]	[]	[]	[]	1.1428	NA	NA	NA	[]	[]	[]	[]	[]	[]	42.7757	64.8299	94.3053	103.246	[]	[]	[]	[]	[]	[]	NA	NA	NA	NA	[]	[]	[]	[]	[]	[]	NA	NA	NA	NA	[]	[]	[]	[]	[]	[]	9467.3	165781	228126	196778	[]	[]	[]	[]	[]	[]
C20_201150_07	Clemson University, SC, USA	2020	R1	23	61	740	2020-05-11	2020-07-13	2020-07-14	63	64	NA	81.28	5.53263	8.34588	NA	NA	NA	NA	NA	NA	[]	[]	[]	[]	13.8327	12.3589	13.1714	14.0099	12.3582	11.1902	[]	[]	[]	[]	1.397	1.2699	1.1683	1.6509	NA	NA	[]	[]	[]	[]	41.2246	42.3599	51.0386	61.6443	66.5851	60.5909	[]	[]	[]	[]	NA	NA	NA	NA	NA	NA	[]	[]	[]	[]	NA	NA	NA	NA	NA	NA	[]	[]	[]	[]	7816.19	7253.61	11015.6	14086.3	102163	138986	[]	[]	[]	[]
C20_201150_08	Clemson University, SC, USA	2020	R1	24	61	740	2020-05-11	2020-07-13	2020-07-14	63	64	NA	71.12	2.464	4.53866	NA	NA	NA	NA	NA	[]	[]	[]	[]	[]	9.7943	9.9196	10.2253	10.9872	10.9097	[]	[]	[]	[]	[]	NA	NA	NA	NA	NA	[]	[]	[]	[]	[]	17.6705	19.0714	24.2984	35.2724	47.5796	[]	[]	[]	[]	[]	NA	NA	NA	NA	NA	[]	[]	[]	[]	[]	NA	NA	NA	NA	NA	[]	[]	[]	[]	[]	30244	29352.1	37361	56573.7	113235	[]	[]	[]	[]	[]
C20_201150_09	Clemson University, SC, USA	2020	R1	25	61	740	2020-05-11	2020-07-13	2020-07-14	63	64	NA	83.82	6.80136	10.231	NA	NA	NA	NA	NA	NA	[]	[]	[]	[]	13.8074	13.7562	14.7204	15.8635	15.686	15.7873	[]	[]	[]	[]	2.3112	1.2699	0.8128	1.016	0.889	1.3461	[]	[]	[]	[]	30.1614	27.4915	37.2102	36.0687	37.0389	71.5966	[]	[]	[]	[]	NA	NA	NA	NA	NA	NA	[]	[]	[]	[]	NA	NA	NA	NA	NA	NA	[]	[]	[]	[]	5306.03	6655.36	10116.2	14503	19293.5	28341.3	[]	[]	[]	[]
C20_201150_11	Clemson University, SC, USA	2020	R1	27	61	740	2020-05-11	2020-07-13	2020-07-14	63	64	NA	NA	3.81292	6.60245	NA	[]	[]	[]	[]	[]	[]	[]	[]	[]	NA	[]	[]	[]	[]	[]	[]	[]	[]	[]	NA	[]	[]	[]	[]	[]	[]	[]	[]	[]	NA	[]	[]	[]	[]	[]	[]	[]	[]	[]	NA	[]	[]	[]	[]	[]	[]	[]	[]	[]	NA	[]	[]	[]	[]	[]	[]	[]	[]	[]	NA	[]	[]	[]	[]	[]	[]	[]	[]	[]
C20_201151_01	Clemson University, SC, USA	2020	R1	17	60	PHT77	2020-05-11	2020-07-04	2020-07-06	54	56	210.82	63.5	14.0164	21.4836	14.12	16.66	18.23	19.06	[]	[]	[]	[]	[]	[]	15.2264	16.0384	17.182	17.5379	[]	[]	[]	[]	[]	[]	1.4476	1.2444	1.5238	1.6253	[]	[]	[]	[]	[]	[]	44.6023	56.9443	66.625	91.8533	[]	[]	[]	[]	[]	[]	1413.64	1643.43	2434.71	2783.64	[]	[]	[]	[]	[]	[]	185.682	204.937	283.403	317.443	[]	[]	[]	[]	[]	[]	16603.3	26464.3	35954.8	56722.4	[]	[]	[]	[]	[]	[]
C20_201151_02	Clemson University, SC, USA	2020	R1	18	60	PHT77	2020-05-11	2020-07-04	2020-07-06	54	56	205.74	60.96	12.2981	21.6478	13.94	16.86	18.63	19.35	[]	[]	[]	[]	[]	[]	15.0995	15.6325	15.988	17.3336	[]	[]	[]	[]	[]	[]	1.219	1.1682	1.3205	1.5999	[]	[]	[]	[]	[]	[]	40.1835	35.8004	61.8739	96.8459	[]	[]	[]	[]	[]	[]	1209.66	1485.86	1871.23	2708.39	[]	[]	[]	[]	[]	[]	160.226	190.099	234.079	312.501	[]	[]	[]	[]	[]	[]	13052.3	17464.3	24611	46908.7	[]	[]	[]	[]	[]	[]
C20_201151_04	Clemson University, SC, USA	2020	R1	20	60	PHT77	2020-05-11	2020-07-04	2020-07-06	54	56	213.36	73.66	8.82347	12.6302	13.57	16.11	17.36	18.39	20.13	[]	[]	[]	[]	[]	14.0333	14.7684	15.1242	14.9973	13.7026	[]	[]	[]	[]	[]	1.0412	0.9396	NA	NA	NA	[]	[]	[]	[]	[]	33.6346	43.1143	56.6191	80.8127	95.1935	[]	[]	[]	[]	[]	878.395	1051.4	NA	NA	NA	[]	[]	[]	[]	[]	125.187	142.386	NA	NA	NA	[]	[]	[]	[]	[]	9291.8	13645.6	102482	194440	138050	[]	[]	[]	[]	[]
C20_201151_05	Clemson University, SC, USA	2020	R1	21	60	PHT77	2020-05-11	2020-07-04	2020-07-06	54	56	233.68	86.36	24.2663	29.9081	14.98	18.84	21.08	22.09	23.21	[]	[]	[]	[]	[]	17.0558	18.6803	19.5689	20.0263	19.9758	[]	[]	[]	[]	[]	1.3714	1.4223	1.3713	1.7015	2.0064	[]	[]	[]	[]	[]	30.0982	44.9602	53.3373	82.2371	99.9045	[]	[]	[]	[]	[]	1887.02	2910.4	3466.06	4495.31	5248.39	[]	[]	[]	[]	[]	221.276	311.601	354.242	448.941	525.475	[]	[]	[]	[]	[]	15774	34493.3	50547	68298	81311.6	[]	[]	[]	[]	[]
C20_201151_06	Clemson University, SC, USA	2020	R1	22	60	PHT77	2020-05-11	2020-07-04	2020-07-06	54	56	165.1	68.58	8.38806	12.805	11.8	14.17	13.92	15.71	[]	[]	[]	[]	[]	[]	11.4674	13.1437	12.1529	14.9464	[]	[]	[]	[]	[]	[]	NA	1.3206	NA	1.4728	[]	[]	[]	[]	[]	[]	38.9423	36.8818	47.5121	47.3377	[]	[]	[]	[]	[]	[]	NA	923.812	NA	1491.94	[]	[]	[]	[]	[]	[]	NA	140.571	NA	199.639	[]	[]	[]	[]	[]	[]	122420	9115.43	63109.4	22197.7	[]	[]	[]	[]	[]	[]
C20_201151_09	Clemson University, SC, USA	2020	R1	25	60	PHT77	2020-05-11	2020-07-04	2020-07-06	54	56	195.58	68.58	9.47388	19.0214	13.45	16.73	18	18.9	[]	[]	[]	[]	[]	[]	15.1527	15.7847	15.7593	16.8763	[]	[]	[]	[]	[]	[]	1.2699	1.3459	1.3966	1.8284	[]	[]	[]	[]	[]	[]	36.356	44.3432	65.2434	78.8997	[]	[]	[]	[]	[]	[]	1222.41	1683.16	1831.04	2730.68	[]	[]	[]	[]	[]	[]	161.345	213.264	232.376	323.611	[]	[]	[]	[]	[]	[]	14054.6	21600.3	29390.7	49827.1	[]	[]	[]	[]	[]	[]
C20_201151_10	Clemson University, SC, USA	2020	R1	26	60	PHT77	2020-05-11	2020-07-04	2020-07-06	54	56	203.2	60.96	8.57704	14.1075	12.89	14.66	15.99	16.81	[]	[]	[]	[]	[]	[]	14.3888	14.1591	14.4127	15.5305	[]	[]	[]	[]	[]	[]	1.2189	1.1681	NA	1.6253	[]	[]	[]	[]	[]	[]	26.4563	39.7951	56.9773	77.9176	[]	[]	[]	[]	[]	[]	1009.17	1042.99	NA	1858.44	[]	[]	[]	[]	[]	[]	140.271	147.324	NA	239.328	[]	[]	[]	[]	[]	[]	9266.69	14171.8	111794	33711.9	[]	[]	[]	[]	[]	[]
C20_201151_11	Clemson University, SC, USA	2020	R1	27	60	PHT77	2020-05-11	2020-07-04	2020-07-06	54	56	198.12	68.58	6.64677	13.9752	12.91	14.74	16.83	17.02	[]	[]	[]	[]	[]	[]	13.8301	13.9817	15.5054	15.9882	[]	[]	[]	[]	[]	[]	1.3715	NA	1.2443	1.4221	[]	[]	[]	[]	[]	[]	31.6425	42.0956	50.1467	58.3655	[]	[]	[]	[]	[]	[]	996.21	NA	1527.01	1834.35	[]	[]	[]	[]	[]	[]	144.064	NA	196.965	229.463	[]	[]	[]	[]	[]	[]	9058.68	80443.6	20066.7	30583.4	[]	[]	[]	[]	[]	[]
C20_201151_13	Clemson University, SC, USA	2020	R1	29	60	PHT77	2020-05-11	2020-07-04	2020-07-06	54	56	182.88	48.26	3.29776	9.68615	14.06	16.19	17.4	17.18	[]	[]	[]	[]	[]	[]	12.7629	14.0827	15.6835	12.3055	[]	[]	[]	[]	[]	[]	1.2699	NA	1.5746	NA	[]	[]	[]	[]	[]	[]	44.2492	49.7584	60.4626	93.3043	[]	[]	[]	[]	[]	[]	830.644	NA	1917.39	NA	[]	[]	[]	[]	[]	[]	130.165	NA	244.51	NA	[]	[]	[]	[]	[]	[]	9130.41	131935	26813.3	159657	[]	[]	[]	[]	[]	[]
C20_201151_14	Clemson University, SC, USA	2020	R1	30	60	PHT77	2020-05-11	2020-07-04	2020-07-06	54	56	223.52	78.74	18.5197	23.8346	14.32	17.71	19.54	20.41	21.17	[]	[]	[]	[]	[]	15.2016	16.4707	17.3088	18.2995	18.7312	[]	[]	[]	[]	[]	1.346	1.2443	1.4221	1.6252	2.0316	[]	[]	[]	[]	[]	32.3309	46.7853	55.9808	97.8891	118.468	[]	[]	[]	[]	[]	1351.95	1842	2493.62	3268.63	4179.45	[]	[]	[]	[]	[]	177.869	223.67	288.134	357.237	446.255	[]	[]	[]	[]	[]	10014.4	25389.3	37699	63425.2	82841.5	[]	[]	[]	[]	[]
C20_201151_15	Clemson University, SC, USA	2020	R1	31	60	PHT77	2020-05-11	2020-07-04	2020-07-06	54	56	195.58	63.5	9.39658	16.0614	13.83	16.57	17.48	18.83	[]	[]	[]	[]	[]	[]	15.9127	16.2668	15.8355	16.547	[]	[]	[]	[]	[]	[]	1.0411	1.0411	1.5237	2.0571	[]	[]	[]	[]	[]	[]	36.3759	47.6618	52.364	95.596	[]	[]	[]	[]	[]	[]	1209.82	1471.39	1925.67	2799.5	[]	[]	[]	[]	[]	[]	152.057	180.907	243.209	338.369	[]	[]	[]	[]	[]	[]	18271.2	22799.9	27988.6	50169.2	[]	[]	[]	[]	[]	[]
C20_201151_16	Clemson University, SC, USA	2020	R1	32	60	PHT77	2020-05-11	2020-07-04	2020-07-06	54	56	195.58	66.04	14.1068	19.8951	13.25	16.9	18.68	20.17	[]	[]	[]	[]	[]	[]	16.1659	16.3947	17.461	18.9094	[]	[]	[]	[]	[]	[]	1.2951	1.2189	1.4476	1.7777	[]	[]	[]	[]	[]	[]	25.8693	32.5719	44.7906	59.6319	[]	[]	[]	[]	[]	[]	1438.6	1725.61	2487.02	3742.31	[]	[]	[]	[]	[]	[]	177.98	210.508	284.866	395.814	[]	[]	[]	[]	[]	[]	15403.5	19032.7	30330.2	58214.2	[]	[]	[]	[]	[]	[]
C20_201152_01	Clemson University, SC, USA	2020	R1	17	59	PHR63	2020-05-11	2020-07-13	2020-07-13	63	63	NA	55.88	6.35391	11.7648	11.33	13.94	14.58	16.87	16.99	[]	[]	[]	[]	[]	15.6368	13.9857	13.4511	15.5605	16.0934	[]	[]	[]	[]	[]	NA	1.2701	1.2954	1.2445	1.8542	[]	[]	[]	[]	[]	21.0602	27.9298	41.213	48.2512	72.7581	[]	[]	[]	[]	[]	NA	1032.89	987.959	1543.36	2237.68	[]	[]	[]	[]	[]	NA	147.707	146.896	198.369	278.087	[]	[]	[]	[]	[]	7190.6	6558.92	10639	17714.7	26785.2	[]	[]	[]	[]	[]
C20_201152_02	Clemson University, SC, USA	2020	R1	18	59	PHR63	2020-05-11	2020-07-13	2020-07-13	63	63	NA	NA	4.22795	8.41007	NA	[]	[]	[]	[]	[]	[]	[]	[]	[]	NA	[]	[]	[]	[]	[]	[]	[]	[]	[]	NA	[]	[]	[]	[]	[]	[]	[]	[]	[]	NA	[]	[]	[]	[]	[]	[]	[]	[]	[]	NA	[]	[]	[]	[]	[]	[]	[]	[]	[]	NA	[]	[]	[]	[]	[]	[]	[]	[]	[]	NA	[]	[]	[]	[]	[]	[]	[]	[]	[]
C20_201152_03	Clemson University, SC, USA	2020	R1	19	59	PHR63	2020-05-11	2020-07-13	2020-07-13	63	63	NA	50.8	17.7692	26.3937	15.63	20.11	20.63	21.63	[]	[]	[]	[]	[]	[]	16.9073	17.4909	18.2524	18.761	[]	[]	[]	[]	[]	[]	1.4478	1.2699	1.4731	1.7525	[]	[]	[]	[]	[]	[]	35.394	45.3718	60.7989	90.5361	[]	[]	[]	[]	[]	[]	1988.53	2399.77	3045.07	3852.08	[]	[]	[]	[]	[]	[]	235.227	274.402	333.663	410.648	[]	[]	[]	[]	[]	[]	17599.3	28047.9	44415.4	62673	[]	[]	[]	[]	[]	[]
C20_201152_04	Clemson University, SC, USA	2020	R1	20	59	PHR63	2020-05-11	2020-07-13	2020-07-13	63	63	NA	40.64	10.274	15.6847	14.46	16.94	18.88	18.07	[]	[]	[]	[]	[]	[]	14.3163	15.255	16.4992	17.414	[]	[]	[]	[]	[]	[]	1.5495	1.7018	1.9811	NA	[]	[]	[]	[]	[]	[]	35.1718	45.635	57.0372	108.981	[]	[]	[]	[]	[]	[]	1295.58	1845.96	2719.6	NA	[]	[]	[]	[]	[]	[]	180.994	242.013	329.664	NA	[]	[]	[]	[]	[]	[]	10696.3	16505.5	32123.4	21631.3	[]	[]	[]	[]	[]	[]
C20_201152_05	Clemson University, SC, USA	2020	R1	21	59	PHR63	2020-05-11	2020-07-13	2020-07-13	63	63	NA	40.64	6.6754	12.4966	12.46	14.05	13.86	15.44	[]	[]	[]	[]	[]	[]	13.4018	13.5789	13.8831	14.7472	[]	[]	[]	[]	[]	[]	1.4224	1.5494	NA	NA	[]	[]	[]	[]	[]	[]	31.8223	42.141	58.3463	99.7682	[]	[]	[]	[]	[]	[]	916.907	1108.02	NA	NA	[]	[]	[]	[]	[]	[]	136.833	163.198	NA	NA	[]	[]	[]	[]	[]	[]	7758.85	9404.71	133209	136092	[]	[]	[]	[]	[]	[]
C20_201152_06	Clemson University, SC, USA	2020	R1	22	59	PHR63	2020-05-11	2020-07-13	2020-07-13	63	63	NA	81.28	24.7832	43.0404	16.95	19.2	20.94	21.99	22.57	[]	[]	[]	[]	[]	16.7805	17.948	18.5822	19.0395	18.4811	[]	[]	[]	[]	[]	1.1431	1.2954	1.143	1.4224	1.7016	[]	[]	[]	[]	[]	30.6092	29.446	39.7528	59.397	91.3922	[]	[]	[]	[]	[]	1739.63	2496.09	2632.56	3458.48	3768.25	[]	[]	[]	[]	[]	207.339	278.147	283.342	363.295	407.795	[]	[]	[]	[]	[]	13484.8	18391.2	32235.2	44246.2	69550.1	[]	[]	[]	[]	[]
C20_201152_07	Clemson University, SC, USA	2020	R1	23	59	PHR63	2020-05-11	2020-07-13	2020-07-13	63	63	NA	58.42	11.0188	20.1914	12.03	13.06	15.22	17.12	17.54	[]	[]	[]	[]	[]	15.1329	13.401	14.7975	16.525	17.1604	[]	[]	[]	[]	[]	1.6003	1.4478	1.5241	1.5494	2.6923	[]	[]	[]	[]	[]	33.9133	37.0537	40.9822	61.4946	96.7976	[]	[]	[]	[]	[]	1310.12	964.372	1451.67	2126.49	3376.59	[]	[]	[]	[]	[]	173.149	143.925	196.204	257.367	393.532	[]	[]	[]	[]	[]	10834	9312.09	10885.9	24490.6	35628	[]	[]	[]	[]	[]
C20_201152_08	Clemson University, SC, USA	2020	R1	24	59	PHR63	2020-05-11	2020-07-13	2020-07-13	63	63	NA	38.1	5.39525	10.6417	13.17	15.27	16.76	[]	[]	[]	[]	[]	[]	[]	12.7416	13.9859	15.1537	[]	[]	[]	[]	[]	[]	[]	1.7018	1.4224	1.6255	[]	[]	[]	[]	[]	[]	[]	39.9152	44.4302	58.7805	[]	[]	[]	[]	[]	[]	[]	946.935	1207.15	1744.63	[]	[]	[]	[]	[]	[]	[]	148.637	172.624	230.258	[]	[]	[]	[]	[]	[]	[]	8097.81	12326	21615.8	[]	[]	[]	[]	[]	[]	[]
C20_201152_09	Clemson University, SC, USA	2020	R1	25	59	PHR63	2020-05-11	2020-07-13	2020-07-13	63	63	NA	43.18	6.44697	10.7975	13.46	14.79	15.39	16.32	[]	[]	[]	[]	[]	[]	14.1377	13.122	14.3663	15.2293	[]	[]	[]	[]	[]	[]	1.524	1.6763	NA	NA	[]	[]	[]	[]	[]	[]	37.3554	44.9179	70.9935	112.833	[]	[]	[]	[]	[]	[]	1169.98	1116.88	NA	NA	[]	[]	[]	[]	[]	[]	165.512	170.229	NA	NA	[]	[]	[]	[]	[]	[]	11577.5	11557.9	134474	29858.1	[]	[]	[]	[]	[]	[]
C20_201152_10	Clemson University, SC, USA	2020	R1	26	59	PHR63	2020-05-11	2020-07-13	2020-07-13	63	63	NA	30.48	3.8428	8.45354	14.79	16.72	17.02	[]	[]	[]	[]	[]	[]	[]	14.2911	15.3317	16.7797	[]	[]	[]	[]	[]	[]	[]	1.7273	2.0319	NA	[]	[]	[]	[]	[]	[]	[]	46.784	74.1731	100.113	[]	[]	[]	[]	[]	[]	[]	1410.95	2069.06	NA	[]	[]	[]	[]	[]	[]	[]	197.459	269.906	NA	[]	[]	[]	[]	[]	[]	[]	14255.2	25298.5	25294.3	[]	[]	[]	[]	[]	[]	[]
C20_201152_11	Clemson University, SC, USA	2020	R1	27	59	PHR63	2020-05-11	2020-07-13	2020-07-13	63	63	NA	43.18	4.93386	12.3408	11.76	14.09	16.66	[]	[]	[]	[]	[]	[]	[]	14.596	13.6302	15.0527	[]	[]	[]	[]	[]	[]	[]	1.4732	1.7274	1.4986	[]	[]	[]	[]	[]	[]	[]	28.9044	34.6489	46.6739	[]	[]	[]	[]	[]	[]	[]	1111.06	1201.4	1614.18	[]	[]	[]	[]	[]	[]	[]	152.242	176.285	214.471	[]	[]	[]	[]	[]	[]	[]	7804.62	7167.22	19672.1	[]	[]	[]	[]	[]	[]	[]
C20_201152_12	Clemson University, SC, USA	2020	R1	28	59	PHR63	2020-05-11	2020-07-13	2020-07-13	63	63	NA	71.12	28.5141	41.1204	17.29	20.19	22.5	23.62	21.87	[]	[]	[]	[]	[]	18.3295	18.6334	19.9035	21.2247	19.3692	[]	[]	[]	[]	[]	NA	1.2446	1.397	1.6001	2.6924	[]	[]	[]	[]	[]	28.3123	42.3106	50.8326	68.21	114.374	[]	[]	[]	[]	[]	NA	2755.79	3863.6	5216.36	5587.99	[]	[]	[]	[]	[]	NA	295.79	388.233	491.536	576.997	[]	[]	[]	[]	[]	17199.3	25423.2	39245.7	68851.9	57274.7	[]	[]	[]	[]	[]
C20_201153_01	Clemson University, SC, USA	2020	R1	17	58	SD101	2020-05-11	2020-07-15	2020-07-15	65	65	152.4	48.26	1.76821	6.41616	12.14	12.07	13.85	14.31	[]	[]	[]	[]	[]	[]	11.4195	10.9606	9.2849	8.0656	[]	[]	[]	[]	[]	[]	NA	NA	NA	NA	[]	[]	[]	[]	[]	[]	32.5181	40.9223	69.2968	155.25	[]	[]	[]	[]	[]	[]	NA	NA	NA	NA	[]	[]	[]	[]	[]	[]	NA	NA	NA	NA	[]	[]	[]	[]	[]	[]	68307.3	114710	114929	136927	[]	[]	[]	[]	[]	[]
C20_201153_03	Clemson University, SC, USA	2020	R1	19	58	SD101	2020-05-11	2020-07-15	2020-07-15	65	65	NA	NA	0.953235	3.87555	NA	[]	[]	[]	[]	[]	[]	[]	[]	[]	NA	[]	[]	[]	[]	[]	[]	[]	[]	[]	NA	[]	[]	[]	[]	[]	[]	[]	[]	[]	NA	[]	[]	[]	[]	[]	[]	[]	[]	[]	NA	[]	[]	[]	[]	[]	[]	[]	[]	[]	NA	[]	[]	[]	[]	[]	[]	[]	[]	[]	NA	[]	[]	[]	[]	[]	[]	[]	[]	[]
C20_201154_01	Clemson University, SC, USA	2020	R1	17	57	B120	2020-05-11	2020-07-15	2020-07-21	65	71	160.02	38.1	3.95223	11.4471	13.82	14.38	15.16	NA	[]	[]	[]	[]	[]	[]	11.2679	11.6429	11.1863	14.7932	[]	[]	[]	[]	[]	[]	NA	NA	NA	NA	[]	[]	[]	[]	[]	[]	59.8709	73.105	121.536	93.4632	[]	[]	[]	[]	[]	[]	NA	NA	NA	NA	[]	[]	[]	[]	[]	[]	NA	NA	NA	NA	[]	[]	[]	[]	[]	[]	130949	228042	451243	128253	[]	[]	[]	[]	[]	[]
C20_201154_03	Clemson University, SC, USA	2020	R1	19	57	B120	2020-05-11	2020-07-15	2020-07-21	65	71	165.1	30.48	3.39516	5.66965	13.96	14.73	16.44	NA	[]	[]	[]	[]	[]	[]	10.9074	12.1261	11.0095	NA	[]	[]	[]	[]	[]	[]	NA	NA	NA	NA	[]	[]	[]	[]	[]	[]	66.0728	69.8706	114.478	NA	[]	[]	[]	[]	[]	[]	NA	NA	NA	NA	[]	[]	[]	[]	[]	[]	NA	NA	NA	NA	[]	[]	[]	[]	[]	[]	147236	87505.2	190436	NA	[]	[]	[]	[]	[]	[]
C20_201154_04	Clemson University, SC, USA	2020	R1	20	57	B120	2020-05-11	2020-07-15	2020-07-21	65	71	147.32	38.1	3.16775	7.32843	12.75	13.68	13.78	12.45	[]	[]	[]	[]	[]	[]	10.8314	11.2877	12.177	13.7775	[]	[]	[]	[]	[]	[]	NA	NA	NA	NA	[]	[]	[]	[]	[]	[]	44.2172	48.2645	93.1341	150.524	[]	[]	[]	[]	[]	[]	NA	NA	NA	NA	[]	[]	[]	[]	[]	[]	NA	NA	NA	NA	[]	[]	[]	[]	[]	[]	104362	139466	96245.5	99768	[]	[]	[]	[]	[]	[]
C20_201154_07	Clemson University, SC, USA	2020	R1	23	57	B120	2020-05-11	2020-07-15	2020-07-21	65	71	142.24	40.64	2.79567	6.69278	11.6	12.1	12.13	13.02	NA	[]	[]	[]	[]	[]	9.4609	10.1709	10.7539	10.3731	NA	[]	[]	[]	[]	[]	NA	NA	NA	NA	NA	[]	[]	[]	[]	[]	33.2415	43.4584	65.0202	76.2252	NA	[]	[]	[]	[]	[]	NA	NA	NA	NA	NA	[]	[]	[]	[]	[]	NA	NA	NA	NA	NA	[]	[]	[]	[]	[]	53491.6	67567	183005	149320	NA	[]	[]	[]	[]	[]
C20_201154_08	Clemson University, SC, USA	2020	R1	24	57	B120	2020-05-11	2020-07-15	2020-07-21	65	71	172.72	60.96	3.03711	7.9336	12.12	12.58	13.49	13.45	12.36	[]	[]	[]	[]	[]	10.7809	10.6287	11.3142	11.3651	10.9827	[]	[]	[]	[]	[]	NA	NA	NA	NA	NA	[]	[]	[]	[]	[]	39.9847	63.5182	76.5547	133.776	170.534	[]	[]	[]	[]	[]	NA	NA	NA	NA	NA	[]	[]	[]	[]	[]	NA	NA	NA	NA	NA	[]	[]	[]	[]	[]	88862.1	111606	163950	256489	291382	[]	[]	[]	[]	[]
C20_201154_09	Clemson University, SC, USA	2020	R1	25	57	B120	2020-05-11	2020-07-15	2020-07-21	65	71	152.4	50.8	2.35259	NA	11.69	12.39	12.55	12.36	[]	[]	[]	[]	[]	[]	9.3113	9.6368	10.0423	10.5512	[]	[]	[]	[]	[]	[]	NA	NA	NA	NA	[]	[]	[]	[]	[]	[]	21.6897	25.8204	40.9266	112.599	[]	[]	[]	[]	[]	[]	NA	NA	NA	NA	[]	[]	[]	[]	[]	[]	NA	NA	NA	NA	[]	[]	[]	[]	[]	[]	32344.3	43944.8	66647	109144	[]	[]	[]	[]	[]	[]
C20_201154_10	Clemson University, SC, USA	2020	R1	26	57	B120	2020-05-11	2020-07-15	2020-07-21	65	71	167.64	60.96	4.86198	8.02503	12.9	14.52	13.51	13.62	14.97	NA	[]	[]	[]	[]	10.25	11.1344	11.1101	9.3574	10.2466	NA	[]	[]	[]	[]	NA	NA	NA	NA	NA	NA	[]	[]	[]	[]	34.8993	33.6384	58.9085	85.0642	151.382	NA	[]	[]	[]	[]	NA	NA	NA	NA	NA	NA	[]	[]	[]	[]	NA	NA	NA	NA	NA	NA	[]	[]	[]	[]	71990.5	84967.9	140149	132051	171853	NA	[]	[]	[]	[]
C20_201154_11	Clemson University, SC, USA	2020	R1	27	57	B120	2020-05-11	2020-07-15	2020-07-21	65	71	157.48	35.56	2.61551	NA	12.2	13.08	13.09	NA	[]	[]	[]	[]	[]	[]	10.0945	10.6781	11.1116	NA	[]	[]	[]	[]	[]	[]	NA	NA	NA	NA	[]	[]	[]	[]	[]	[]	45.0088	54.8346	71.369	NA	[]	[]	[]	[]	[]	[]	NA	NA	NA	NA	[]	[]	[]	[]	[]	[]	NA	NA	NA	NA	[]	[]	[]	[]	[]	[]	91741.6	105431	199755	NA	[]	[]	[]	[]	[]	[]
C20_201154_12	Clemson University, SC, USA	2020	R1	28	57	B120	2020-05-11	2020-07-15	2020-07-21	65	71	152.4	33.02	2.68952	6.16598	11.57	12.74	12.64	NA	[]	[]	[]	[]	[]	[]	9.9178	10.9584	10.7041	NA	[]	[]	[]	[]	[]	[]	NA	NA	NA	NA	[]	[]	[]	[]	[]	[]	38.7652	62.6185	129.113	NA	[]	[]	[]	[]	[]	[]	NA	NA	NA	NA	[]	[]	[]	[]	[]	[]	NA	NA	NA	NA	[]	[]	[]	[]	[]	[]	77905.8	139680	185541	NA	[]	[]	[]	[]	[]	[]
C20_201154_15	Clemson University, SC, USA	2020	R1	31	57	B120	2020-05-11	2020-07-15	2020-07-21	65	71	129.54	43.18	NA	1.74691	7.58	10.33	10.44	9.79	NA	[]	[]	[]	[]	[]	7.6687	8.6978	8.9262	7.7826	8.3926	[]	[]	[]	[]	[]	NA	NA	NA	NA	NA	[]	[]	[]	[]	[]	26.382	24.2601	43.9614	61.1373	106.772	[]	[]	[]	[]	[]	NA	NA	NA	NA	NA	[]	[]	[]	[]	[]	NA	NA	NA	NA	NA	[]	[]	[]	[]	[]	22085.2	29720.1	49485.7	51679.4	57584	[]	[]	[]	[]	[]
C20_201155_01	Clemson University, SC, USA	2020	R1	17	56	BCC03	2020-05-11	2020-07-15	2020-07-17	65	67	154.94	50.8	6.10525	14.0218	12.3	14.74	15.87	17.84	NA	[]	[]	[]	[]	[]	12.8644	12.7368	13.956	14.8953	NA	[]	[]	[]	[]	[]	1.7017	NA	NA	2.3872	NA	[]	[]	[]	[]	[]	32.9352	43.0231	64.7163	84.2864	NA	[]	[]	[]	[]	[]	915.583	NA	NA	2229.19	NA	[]	[]	[]	[]	[]	142.344	NA	NA	299.315	NA	[]	[]	[]	[]	[]	8105.7	43218.3	115167	23796.9	NA	[]	[]	[]	[]	[]
C20_201155_02	Clemson University, SC, USA	2020	R1	18	56	BCC03	2020-05-11	2020-07-15	2020-07-17	65	67	149.86	43.18	5.45204	13.8461	14.16	14.87	17.81	17.07	[]	[]	[]	[]	[]	[]	13.22	13.194	16.3182	15.5562	[]	[]	[]	[]	[]	[]	1.8795	NA	2.3873	2.311	[]	[]	[]	[]	[]	[]	39.0849	50.1019	77.1243	81.2062	[]	[]	[]	[]	[]	[]	1173.56	NA	2814.56	2355.59	[]	[]	[]	[]	[]	[]	177.544	NA	344.959	302.849	[]	[]	[]	[]	[]	[]	12130.2	70024.7	25893.6	30939.5	[]	[]	[]	[]	[]	[]
C20_201155_03	Clemson University, SC, USA	2020	R1	19	56	BCC03	2020-05-11	2020-07-15	2020-07-17	65	67	142.24	38.1	6.33449	15.9596	12.58	14.89	16.17	16.25	[]	[]	[]	[]	[]	[]	13.1184	13.4989	16.4956	17.2568	[]	[]	[]	[]	[]	[]	1.4985	1.7778	2.0572	2.5144	[]	[]	[]	[]	[]	[]	67.3316	55.2406	64.7962	80.215	[]	[]	[]	[]	[]	[]	906.352	1250.91	2439.57	3092.14	[]	[]	[]	[]	[]	[]	138.18	185.335	295.784	358.368	[]	[]	[]	[]	[]	[]	10863.5	12725.5	27337.4	37605.4	[]	[]	[]	[]	[]	[]
C20_201155_04	Clemson University, SC, USA	2020	R1	20	56	BCC03	2020-05-11	2020-07-15	2020-07-17	65	67	132.08	40.64	3.27867	7.43895	10.46	12.51	12.55	15.19	[]	[]	[]	[]	[]	[]	10.3757	10.4248	8.3672	9.9672	[]	[]	[]	[]	[]	[]	NA	NA	NA	NA	[]	[]	[]	[]	[]	[]	31.1047	40.1081	69.8661	41.1762	[]	[]	[]	[]	[]	[]	NA	NA	NA	NA	[]	[]	[]	[]	[]	[]	NA	NA	NA	NA	[]	[]	[]	[]	[]	[]	62634.8	80042.1	46895.4	67399.4	[]	[]	[]	[]	[]	[]
C20_201155_05	Clemson University, SC, USA	2020	R1	21	56	BCC03	2020-05-11	2020-07-15	2020-07-17	65	67	152.4	40.64	6.72909	13.6989	14.1	14.65	15.53	16.35	[]	[]	[]	[]	[]	[]	13.8431	13.0423	13.6273	15.1508	[]	[]	[]	[]	[]	[]	1.0921	1.3968	NA	1.8793	[]	[]	[]	[]	[]	[]	26.0538	33.1631	46.6697	72.5562	[]	[]	[]	[]	[]	[]	909.099	968.89	NA	1877.39	[]	[]	[]	[]	[]	[]	131.343	148.577	NA	247.827	[]	[]	[]	[]	[]	[]	7357.45	11131.8	96158	28809.4	[]	[]	[]	[]	[]	[]
C20_201155_06	Clemson University, SC, USA	2020	R1	22	56	BCC03	2020-05-11	2020-07-15	2020-07-17	65	67	142.24	43.18	4.05444	11.3241	11.77	12.86	13.66	14.82	NA	[]	[]	[]	[]	[]	11.3476	11.3154	12.3822	14.6424	NA	[]	[]	[]	[]	[]	NA	NA	NA	NA	NA	[]	[]	[]	[]	[]	28.5032	35.6312	53.2492	84.5364	NA	[]	[]	[]	[]	[]	NA	NA	NA	NA	NA	[]	[]	[]	[]	[]	NA	NA	NA	NA	NA	[]	[]	[]	[]	[]	84069.4	110790	92257.7	105913	NA	[]	[]	[]	[]	[]
C20_201155_07	Clemson University, SC, USA	2020	R1	23	56	BCC03	2020-05-11	2020-07-15	2020-07-17	65	67	147.32	38.1	8.59006	16.5818	13	13.9	8.63	9.2	[]	[]	[]	[]	[]	[]	13.9317	13.348	11.0623	11.1376	[]	[]	[]	[]	[]	[]	NA	1.6001	NA	NA	[]	[]	[]	[]	[]	[]	45.3727	43.6616	65.4311	110.601	[]	[]	[]	[]	[]	[]	NA	1073.82	NA	NA	[]	[]	[]	[]	[]	[]	NA	160.896	NA	NA	[]	[]	[]	[]	[]	[]	11569.5	13284.6	157699	190998	[]	[]	[]	[]	[]	[]
C20_201155_08	Clemson University, SC, USA	2020	R1	24	56	BCC03	2020-05-11	2020-07-15	2020-07-17	65	67	149.86	45.72	6.68099	12.6682	12.78	13.14	15.13	16.37	17.36	[]	[]	[]	[]	[]	13.3225	11.111	12.9396	13.8787	NA	[]	[]	[]	[]	[]	1.651	NA	NA	NA	NA	[]	[]	[]	[]	[]	37.7528	58.6776	54.7982	69.1594	NA	[]	[]	[]	[]	[]	1015.28	NA	NA	NA	NA	[]	[]	[]	[]	[]	152.416	NA	NA	NA	NA	[]	[]	[]	[]	[]	9409.82	127689	80447.6	137084	NA	[]	[]	[]	[]	[]
C20_201155_09	Clemson University, SC, USA	2020	R1	25	56	BCC03	2020-05-11	2020-07-15	2020-07-17	65	67	149.86	43.18	7.13931	15.2472	14.14	15.53	17.96	17.47	[]	[]	[]	[]	[]	[]	14.8708	14.8703	15.2515	17.2833	[]	[]	[]	[]	[]	[]	1.1683	1.5492	1.7016	2.4382	[]	[]	[]	[]	[]	[]	33.4613	36.8124	47.4412	56.2631	[]	[]	[]	[]	[]	[]	1141.61	1511.2	1939.11	3246.72	[]	[]	[]	[]	[]	[]	153.537	203.251	254.284	375.706	[]	[]	[]	[]	[]	[]	9852.51	10897.9	24241.6	30764.9	[]	[]	[]	[]	[]	[]
C20_201155_10	Clemson University, SC, USA	2020	R1	26	56	BCC03	2020-05-11	2020-07-15	2020-07-17	65	67	160.02	30.48	9.99674	18.5149	13.37	15.53	18.43	19.99	18.39	[]	[]	[]	[]	[]	11.2142	11.7462	16.1148	15.4034	NA	[]	[]	[]	[]	[]	NA	NA	NA	NA	NA	[]	[]	[]	[]	[]	93.4079	95.6034	87.3291	57.4887	NA	[]	[]	[]	[]	[]	NA	NA	NA	NA	NA	[]	[]	[]	[]	[]	NA	NA	NA	NA	NA	[]	[]	[]	[]	[]	167022	252394	89452.7	17322.4	NA	[]	[]	[]	[]	[]
C20_201155_12	Clemson University, SC, USA	2020	R1	28	56	BCC03	2020-05-11	2020-07-15	2020-07-17	65	67	154.94	30.48	8.43649	15.5559	12.87	17.53	18.85	15.85	[]	[]	[]	[]	[]	[]	11.8505	10.1719	14.1608	14.6923	[]	[]	[]	[]	[]	[]	NA	NA	NA	NA	[]	[]	[]	[]	[]	[]	78.0012	34.0286	61.9314	91.3124	[]	[]	[]	[]	[]	[]	NA	NA	NA	NA	[]	[]	[]	[]	[]	[]	NA	NA	NA	NA	[]	[]	[]	[]	[]	[]	157017	102797	75335.3	197047	[]	[]	[]	[]	[]	[]
C20_201156_01	Clemson University, SC, USA	2020	R1	17	55	Pa875	2020-05-11	2020-07-15	2020-07-15	65	65	142.24	55.88	7.47331	7.59401	9.02	11.22	13.83	13.38	14.25	12.71	13.24	[]	[]	[]	12.1548	12.8138	13.6779	12.9915	12.5594	13.1691	NA	[]	[]	[]	NA	1.7271	1.1937	1.6509	1.7777	NA	NA	[]	[]	[]	16.9262	18.4794	22.1688	35.5634	52.2901	73.508	NA	[]	[]	[]	NA	846.212	928.788	990.063	1002.56	NA	NA	[]	[]	[]	NA	132.078	135.808	152.417	159.651	NA	NA	[]	[]	[]	4925.96	4432.17	6147.34	12072.4	11429.5	147277	NA	[]	[]	[]
C20_201156_02	Clemson University, SC, USA	2020	R1	18	55	Pa875	2020-05-11	2020-07-15	2020-07-15	65	65	137.16	53.34	7.52328	7.90748	8.63	11.18	13.4	14.53	14.23	15.58	15.64	[]	[]	[]	11.79	12.3817	14.1092	13.8043	13.2206	14.9227	15.3281	[]	[]	[]	1.5494	1.3969	1.1937	1.4985	NA	2.413	NA	[]	[]	[]	21.2706	17.911	20.0632	28.0218	54.6912	52.8327	99.2263	[]	[]	[]	516.01	678.892	976.841	1161.6	NA	1998.09	NA	[]	[]	[]	87.5336	109.66	138.469	168.295	NA	267.792	NA	[]	[]	[]	2938.88	4288.54	8544.6	9575.92	74451	22188.5	19248.4	[]	[]	[]
C20_201156_03	Clemson University, SC, USA	2020	R1	19	55	Pa875	2020-05-11	2020-07-15	2020-07-15	65	65	152.4	53.34	11.9332	14.6253	11.88	14.59	16.93	18.08	18.26	18.61	[]	[]	[]	[]	14.8822	15.7362	16.4969	17.0557	16.5722	16.9285	[]	[]	[]	[]	1.5494	1.3462	1.5493	1.6255	1.9555	NA	[]	[]	[]	[]	20.3847	21.2959	27.951	38.2279	75.0397	88.7171	[]	[]	[]	[]	1216.91	1494.67	2098.08	2488.31	2649.93	NA	[]	[]	[]	[]	163.54	189.965	254.36	291.787	319.805	NA	[]	[]	[]	[]	7589.57	11642.5	16641.1	24013.6	33965.5	49905	[]	[]	[]	[]
C20_201156_04	Clemson University, SC, USA	2020	R1	20	55	Pa875	2020-05-11	2020-07-15	2020-07-15	65	65	142.24	53.34	8.98961	14.4381	12.09	13.65	15.87	17.42	18.97	19.33	[]	[]	[]	[]	14.9222	15.811	16.0395	16.8517	17.4614	17.7667	[]	[]	[]	[]	1.3462	1.3715	1.4477	1.8795	1.9303	2.4893	[]	[]	[]	[]	19.7104	19.808	30.74	38.3265	56.8411	92.6167	[]	[]	[]	[]	1128.13	1453.56	1768.25	2587.12	3091.64	3848.08	[]	[]	[]	[]	151.202	183.867	220.487	307.045	354.111	433.179	[]	[]	[]	[]	8055.51	10601.6	15044.6	20205.5	35103.2	46714.7	[]	[]	[]	[]
C20_201156_05	Clemson University, SC, USA	2020	R1	21	55	Pa875	2020-05-11	2020-07-15	2020-07-15	65	65	121.92	50.8	3.54196	5.64788	9.07	10.87	11.18	10.67	11.17	9.95	[]	[]	[]	[]	11.19	11.2391	11.1123	10.7313	11.4415	NA	[]	[]	[]	[]	NA	NA	NA	NA	NA	NA	[]	[]	[]	[]	20.6246	27.4351	37.0674	56.1356	60.9988	NA	[]	[]	[]	[]	NA	NA	NA	NA	NA	NA	[]	[]	[]	[]	NA	NA	NA	NA	NA	NA	[]	[]	[]	[]	50550.4	56120	70831.1	115755	248850	NA	[]	[]	[]	[]
C20_201156_06	Clemson University, SC, USA	2020	R1	22	55	Pa875	2020-05-11	2020-07-15	2020-07-15	65	65	149.86	53.34	6.85522	13.5195	12.17	13.32	16.58	17.71	19.39	19.25	17.44	[]	[]	[]	14.3638	15.76	16.2428	17.2846	18.2997	18.0451	NA	[]	[]	[]	1.3462	1.2445	1.4223	1.727	1.854	2.1335	NA	[]	[]	[]	19.4519	22.0714	27.4147	32.6902	55.6167	92.0303	NA	[]	[]	[]	1030.72	1316.78	1866.06	2637.82	3441.23	3628.67	NA	[]	[]	[]	143.516	167.103	229.771	305.221	376.097	402.178	NA	[]	[]	[]	7475.36	12014.9	16080.2	26490.2	36800.3	56239.3	NA	[]	[]	[]
C20_201156_07	Clemson University, SC, USA	2020	R1	23	55	Pa875	2020-05-11	2020-07-15	2020-07-15	65	65	139.7	48.26	10.3005	12.0435	9.03	11.08	12.89	13.2	17.17	15.48	[]	[]	[]	[]	12.9361	12.5351	12.9415	12.9406	13.8289	14.8461	[]	[]	[]	[]	1.4224	1.5239	1.6763	1.9557	2.6672	NA	[]	[]	[]	[]	20.9784	27.2983	30.6238	46.1167	39.1085	89.7891	[]	[]	[]	[]	647.543	734.564	958.671	1068.49	1872.86	NA	[]	[]	[]	[]	100.114	117.201	148.155	165.138	270.862	NA	[]	[]	[]	[]	4726.78	3949.45	6075.09	7811.92	7520.3	90277.7	[]	[]	[]	[]
C20_201156_08	Clemson University, SC, USA	2020	R1	24	55	Pa875	2020-05-11	2020-07-15	2020-07-15	65	65	121.92	50.8	5.33525	7.02802	7.27	9.69	11.36	12.11	11.79	12.41	NA	[]	[]	[]	11.0632	11.1642	11.6461	12.103	10.7057	11.9507	NA	[]	[]	[]	NA	NA	NA	NA	NA	NA	NA	[]	[]	[]	14.6108	19.438	23.0084	38.0621	55.0341	53.6639	NA	[]	[]	[]	NA	NA	NA	NA	NA	NA	NA	[]	[]	[]	NA	NA	NA	NA	NA	NA	NA	[]	[]	[]	44761.7	46081	56311.1	72478.9	96425.2	180454	NA	[]	[]	[]
C20_201156_09	Clemson University, SC, USA	2020	R1	25	55	Pa875	2020-05-11	2020-07-15	2020-07-15	65	65	116.84	45.72	3.21624	4.15019	9.05	10.54	11.99	11.1	12.2	13.01	[]	[]	[]	[]	11.4682	11.8232	12.1027	11.1371	13.2197	NA	[]	[]	[]	[]	NA	1.397	1.4731	NA	NA	NA	[]	[]	[]	[]	16.9704	16.7033	21.9857	36.5233	55.0111	NA	[]	[]	[]	[]	NA	575.202	702.556	NA	NA	NA	[]	[]	[]	[]	NA	97.3006	116.099	NA	NA	NA	[]	[]	[]	[]	39034.3	2833.68	5442.85	87344.5	92808.9	NA	[]	[]	[]	[]
C20_201156_10	Clemson University, SC, USA	2020	R1	26	55	Pa875	2020-05-11	2020-07-15	2020-07-15	65	65	147.32	55.88	12.4664	16.0359	11.13	12.54	13.94	14.58	15.04	16.47	[]	[]	[]	[]	13.7154	13.322	14.16	13.1177	14.0586	14.5149	[]	[]	[]	[]	2.6418	1.7779	1.6001	NA	NA	NA	[]	[]	[]	[]	20.0511	36.5343	36.5688	62.7225	76.0533	142.787	[]	[]	[]	[]	1237.55	1044.58	1248.75	NA	NA	NA	[]	[]	[]	[]	180.461	156.821	176.377	NA	NA	NA	[]	[]	[]	[]	4935.87	6872.94	8437.52	89549.7	177299	219592	[]	[]	[]	[]
C20_201156_11	Clemson University, SC, USA	2020	R1	27	55	Pa875	2020-05-11	2020-07-15	2020-07-15	65	65	142.24	55.88	9.96365	14.7124	11.28	13.42	15.46	15.75	18.34	18.51	[]	[]	[]	[]	14.4767	14.9726	15.6339	15.7598	16.9798	17.3102	[]	[]	[]	[]	1.3715	1.5746	1.5747	1.9557	2.2351	2.3368	[]	[]	[]	[]	22.6617	26.1303	27.7417	43.1661	47.6491	76.1921	[]	[]	[]	[]	1002.93	1377.83	1724.01	2059.63	3074.43	3342.32	[]	[]	[]	[]	138.558	184.047	220.548	261.378	362.127	386.168	[]	[]	[]	[]	7450.16	8425.14	15316.3	18006.6	31277.7	39937.9	[]	[]	[]	[]
C20_201156_12	Clemson University, SC, USA	2020	R1	28	55	Pa875	2020-05-11	2020-07-15	2020-07-15	65	65	121.92	50.8	3.83263	6.00053	7.7	9.7	11.61	10.9	10.77	10.08	11.09	[]	[]	[]	10.7826	11.0616	12.4084	NA	9.8746	9.4357	NA	[]	[]	[]	NA	NA	1.8541	NA	NA	NA	NA	[]	[]	[]	34.3742	20.2865	13.8262	NA	79.4346	100.434	NA	[]	[]	[]	NA	NA	833.367	NA	NA	NA	NA	[]	[]	[]	NA	NA	134.323	NA	NA	NA	NA	[]	[]	[]	63778.8	41067.1	3115.09	NA	107935	148228	NA	[]	[]	[]
C20_201156_13	Clemson University, SC, USA	2020	R1	29	55	Pa875	2020-05-11	2020-07-15	2020-07-15	65	65	142.24	63.5	8.80556	17.7731	9.22	10.33	12.09	13.15	14	14.77	15.8	15.83	[]	[]	12.1549	13.4745	13.2717	13.4997	13.6013	14.9466	14.5664	15.9629	[]	[]	NA	1.1176	1.3715	1.6509	NA	2.9465	NA	NA	[]	[]	NA	23.2445	26.5738	31.7266	53.7267	73.5967	72.413	135.4	[]	[]	NA	676.384	851.809	1075.37	NA	2097.53	NA	NA	[]	[]	NA	100.395	128.365	159.317	NA	280.67	NA	NA	[]	[]	NA	5636.77	5421.97	8085.53	109406	15224.7	141360	258857	[]	[]
C20_201156_14	Clemson University, SC, USA	2020	R1	30	55	Pa875	2020-05-11	2020-07-15	2020-07-15	65	65	124.46	58.42	6.12362	6.8321	8.08	9.83	12.06	12.97	12.32	13.32	[]	[]	[]	[]	11.4926	11.7723	12.1791	12.5089	11.3139	12.1263	[]	[]	[]	[]	NA	1.6764	1.4731	1.4478	NA	NA	[]	[]	[]	[]	16.4898	20.6603	25.2108	29.8155	67.4217	76.4773	[]	[]	[]	[]	NA	597.475	717.341	806.795	NA	NA	[]	[]	[]	[]	NA	101.505	117.799	128.995	NA	NA	[]	[]	[]	[]	45341.3	2630.64	4979.13	5897.2	112824	197540	[]	[]	[]	[]
C20_201156_15	Clemson University, SC, USA	2020	R1	31	55	Pa875	2020-05-11	2020-07-15	2020-07-15	65	65	152.4	60.96	11.6614	NA	12.61	15.37	17.15	16.88	16.1	17.02	[]	[]	[]	[]	14.9233	15.2774	16.4718	15.1757	16.0138	NA	[]	[]	[]	[]	1.4986	1.3208	1.2446	2.0573	2.3114	NA	[]	[]	[]	[]	21.6381	27.5188	32.0801	60.6863	78.6968	NA	[]	[]	[]	[]	1256.8	1429.72	1794.94	2047.93	2412.77	NA	[]	[]	[]	[]	168.435	187.168	217.941	269.895	301.337	NA	[]	[]	[]	[]	7588.15	12005.6	18869.5	21347.8	36858.7	NA	[]	[]	[]	[]
C20_201156_16	Clemson University, SC, USA	2020	R1	32	55	Pa875	2020-05-11	2020-07-15	2020-07-15	65	65	154.94	63.5	10.042	19.8194	11.42	13.67	14.03	17.41	17.78	19.97	20.26	18.24	[]	[]	14.1102	15.2523	15.1006	16.1658	16.9039	18.5289	19.2404	NA	[]	[]	1.3715	1.27	1.6001	1.4222	2.0573	1.8284	2.4893	NA	[]	[]	22.1872	23.1875	32.2798	36.7997	55.0101	61.5107	100.558	NA	[]	[]	949.232	1258.54	1475.5	1920.2	2812.39	3601.81	4907.58	NA	[]	[]	134.545	165.03	195.422	237.564	332.75	388.777	510.132	NA	[]	[]	5941.48	9284.63	13494	19236.5	28119.4	42123.1	70260.1	NA	[]	[]
C20_201157_01	Clemson University, SC, USA	2020	R1	17	54	SA24	2020-05-11	2020-07-18	2020-07-20	68	70	137.16	50.8	5.84031	10.5133	10.67	11.61	13.01	14.68	13.83	17.07	[]	[]	[]	[]	10.1789	11.6714	12.4597	13.3737	12.9924	NA	[]	[]	[]	[]	NA	NA	NA	NA	NA	NA	[]	[]	[]	[]	45.5483	42.488	71.7911	87.1406	80.9791	NA	[]	[]	[]	[]	NA	NA	NA	NA	NA	NA	[]	[]	[]	[]	NA	NA	NA	NA	NA	NA	[]	[]	[]	[]	87487.7	141079	97077.3	144116	59470.7	NA	[]	[]	[]	[]
C20_201157_05	Clemson University, SC, USA	2020	R1	21	54	SA24	2020-05-11	2020-07-18	2020-07-20	68	70	139.7	50.8	4.90502	6.99863	10.56	11.72	11.72	12.06	12.3	15.63	[]	[]	[]	[]	10.5303	10.1475	11.57	8.3953	11.2393	15.1513	[]	[]	[]	[]	NA	NA	NA	NA	NA	NA	[]	[]	[]	[]	27.9788	63.9638	56.5731	72.2568	62.8562	66.1704	[]	[]	[]	[]	NA	NA	NA	NA	NA	NA	[]	[]	[]	[]	NA	NA	NA	NA	NA	NA	[]	[]	[]	[]	69212.5	101114	160205	67718.4	149075	19037.1	[]	[]	[]	[]
C20_201158_01	Clemson University, SC, USA	2020	R1	17	53	NC314	2020-05-11	2020-07-16	2020-07-20	66	70	137.16	35.56	4.33613	12.8168	14.68	16.2	17.12	19.4	19.62	19.01	[]	[]	[]	[]	13.217	14.4135	14.8466	16.7522	19.2918	22.72	[]	[]	[]	[]	1.6	2.2606	NA	NA	NA	NA	[]	[]	[]	[]	38.3846	40.9719	49.6394	60.0047	70.9347	87.4634	[]	[]	[]	[]	1097.37	1826.23	NA	NA	NA	NA	[]	[]	[]	[]	166.055	253.405	NA	NA	NA	NA	[]	[]	[]	[]	10015.6	12030.1	17639.7	12979.7	36092.4	34466.1	[]	[]	[]	[]
C20_201158_02	Clemson University, SC, USA	2020	R1	18	53	NC314	2020-05-11	2020-07-16	2020-07-20	66	70	137.16	40.64	10.4679	17.5783	15.91	17.59	18.62	21.25	22	21.87	[]	[]	[]	[]	14.2627	15.5819	17.4621	18.3243	22.5154	25.6926	[]	[]	[]	[]	2.2352	1.9556	2.7941	NA	NA	NA	[]	[]	[]	[]	53.4338	57.4938	75.9481	78.0799	88.0384	105.33	[]	[]	[]	[]	1738.65	2199.25	3795.84	NA	NA	NA	[]	[]	[]	[]	243.804	282.283	434.751	NA	NA	NA	[]	[]	[]	[]	11578.9	22700	34093.8	53615.6	77243.3	79878	[]	[]	[]	[]
C20_201158_03	Clemson University, SC, USA	2020	R1	19	53	NC314	2020-05-11	2020-07-16	2020-07-20	66	70	132.08	35.56	8.56693	10.8576	13.7	18.07	18.86	19.39	19.38	18.39	[]	[]	[]	[]	14.0026	16.3441	17.1815	19.0108	22.2119	22.8724	[]	[]	[]	[]	2.2607	1.6508	2.3367	NA	NA	NA	[]	[]	[]	[]	63.3699	51.302	61.0774	95.5041	95.7591	108.183	[]	[]	[]	[]	1462.36	2264.31	3332.87	NA	NA	NA	[]	[]	[]	[]	208.869	277.079	387.96	NA	NA	NA	[]	[]	[]	[]	12474.1	21167	28971.4	28555.4	52336.9	46960	[]	[]	[]	[]
C20_201158_04	Clemson University, SC, USA	2020	R1	20	53	NC314	2020-05-11	2020-07-16	2020-07-20	66	70	129.54	30.48	5.6647	8.2256	12.51	15.11	16.69	17.59	18.63	[]	[]	[]	[]	[]	12.3856	13.0938	15.812	17.7925	20.2819	[]	[]	[]	[]	[]	2.1336	1.8032	NA	NA	NA	[]	[]	[]	[]	[]	36.9518	44.4263	42.1958	73.8904	89.4185	[]	[]	[]	[]	[]	950.252	1182.85	NA	NA	NA	[]	[]	[]	[]	[]	153.445	180.673	NA	NA	NA	[]	[]	[]	[]	[]	7485.92	12790.6	26547.1	26937.8	30785.4	[]	[]	[]	[]	[]
C20_201159_02	Clemson University, SC, USA	2020	R1	18	52	CI 187-2	2020-05-11	2020-07-16	2020-07-21	66	71	124.46	40.64	7.59035	11.3445	14.01	16.3	15.96	15.17	15.81	[]	[]	[]	[]	[]	14.2639	15.8624	14.8968	13.9571	17.3097	[]	[]	[]	[]	[]	1.5748	1.2191	1.7016	NA	NA	[]	[]	[]	[]	[]	27.1084	20.2574	45.7179	82.3908	115.171	[]	[]	[]	[]	[]	1263.91	1547.39	1654.02	NA	NA	[]	[]	[]	[]	[]	177.218	195.101	222.064	NA	NA	[]	[]	[]	[]	[]	7854.14	10249.5	17128.9	126885	27546.9	[]	[]	[]	[]	[]
C20_201159_03	Clemson University, SC, USA	2020	R1	19	52	CI 187-2	2020-05-11	2020-07-16	2020-07-21	66	71	139.7	53.34	10.0441	11.4157	13.35	15.02	15.96	15.68	15.91	13.82	[]	[]	[]	[]	15.0489	16.3439	15.9632	14.8712	14.1339	17.1079	[]	[]	[]	[]	1.4477	1.4985	1.4476	1.9301	NA	NA	[]	[]	[]	[]	27.725	38.6123	37.0912	73.6117	99.9434	99.6306	[]	[]	[]	[]	1312.14	1815.68	1755.66	1756.79	NA	NA	[]	[]	[]	[]	174.383	222.185	219.963	236.268	NA	NA	[]	[]	[]	[]	9961.99	14903.9	19739.5	26440.8	268938	51443	[]	[]	[]	[]
C20_201159_04	Clemson University, SC, USA	2020	R1	20	52	CI 187-2	2020-05-11	2020-07-16	2020-07-21	66	71	111.76	40.64	3.34411	5.80333	11.26	11.46	10.88	11.46	NA	[]	[]	[]	[]	[]	11.647	10.934	10.0201	11.2642	11.4419	[]	[]	[]	[]	[]	NA	NA	NA	NA	NA	[]	[]	[]	[]	[]	18.4573	32.6127	50.7516	81.1821	121.379	[]	[]	[]	[]	[]	NA	NA	NA	NA	NA	[]	[]	[]	[]	[]	NA	NA	NA	NA	NA	[]	[]	[]	[]	[]	57711.6	57261.6	87653.1	133447	118363	[]	[]	[]	[]	[]
C20_201159_06	Clemson University, SC, USA	2020	R1	22	52	CI 187-2	2020-05-11	2020-07-16	2020-07-21	66	71	104.14	38.1	2.76385	3.91143	10.79	12.53	13.3	11.75	NA	[]	[]	[]	[]	[]	12.6885	12.8641	13.0169	11.5943	15.2781	[]	[]	[]	[]	[]	1.2445	2.2098	1.5747	NA	NA	[]	[]	[]	[]	[]	18.0616	18.4009	21.0168	55.9877	97.8805	[]	[]	[]	[]	[]	649.636	1069.62	961.218	NA	NA	[]	[]	[]	[]	[]	102.398	166.296	147.688	NA	NA	[]	[]	[]	[]	[]	4530.58	2470.25	6422.08	73303.9	9448.02	[]	[]	[]	[]	[]
C20_201159_07	Clemson University, SC, USA	2020	R1	23	52	CI 187-2	2020-05-11	2020-07-16	2020-07-21	66	71	111.76	40.64	3.93487	5.32837	12.03	14.07	13.29	13.8	13.04	[]	[]	[]	[]	[]	11.9769	13.8554	11.6201	12.0013	14.8454	[]	[]	[]	[]	[]	1.3207	1.3462	NA	NA	NA	[]	[]	[]	[]	[]	23.6904	26.0931	55.9544	59.0788	77.271	[]	[]	[]	[]	[]	639.58	1060.15	NA	NA	NA	[]	[]	[]	[]	[]	106.802	153.031	NA	NA	NA	[]	[]	[]	[]	[]	4316.98	7790	135539	68112.6	88235.7	[]	[]	[]	[]	[]
C20_201159_09	Clemson University, SC, USA	2020	R1	25	52	CI 187-2	2020-05-11	2020-07-16	2020-07-21	66	71	111.76	40.64	5.35992	6.35744	10.1	11.74	11.25	11.21	10.68	[]	[]	[]	[]	[]	10.8082	11.0616	10.3763	9.9187	10.8583	[]	[]	[]	[]	[]	NA	NA	NA	NA	NA	[]	[]	[]	[]	[]	14.6103	20.229	44.0479	61.841	NA	[]	[]	[]	[]	[]	NA	NA	NA	NA	NA	[]	[]	[]	[]	[]	NA	NA	NA	NA	NA	[]	[]	[]	[]	[]	39510.5	48266.1	84670.7	138191	NA	[]	[]	[]	[]	[]
C20_201159_10	Clemson University, SC, USA	2020	R1	26	52	CI 187-2	2020-05-11	2020-07-16	2020-07-21	66	71	101.6	38.1	2.50537	5.2413	8.83	9.93	10.62	11.52	12.73	[]	[]	[]	[]	[]	9.5386	9.5884	9.4599	8.7502	9.9944	[]	[]	[]	[]	[]	NA	NA	NA	NA	NA	[]	[]	[]	[]	[]	16.9714	22.8095	39.4714	56.9012	46.1544	[]	[]	[]	[]	[]	NA	NA	NA	NA	NA	[]	[]	[]	[]	[]	NA	NA	NA	NA	NA	[]	[]	[]	[]	[]	28140.9	48168.3	77525.1	62120.8	73045.2	[]	[]	[]	[]	[]
C20_201160_01	Clemson University, SC, USA	2020	R1	17	51	PHG29	2020-05-11	2020-07-06	2020-07-10	56	60	NA	NA	2.3751	5.10749	NA	[]	[]	[]	[]	[]	[]	[]	[]	[]	NA	[]	[]	[]	[]	[]	[]	[]	[]	[]	NA	[]	[]	[]	[]	[]	[]	[]	[]	[]	NA	[]	[]	[]	[]	[]	[]	[]	[]	[]	NA	[]	[]	[]	[]	[]	[]	[]	[]	[]	NA	[]	[]	[]	[]	[]	[]	[]	[]	[]	NA	[]	[]	[]	[]	[]	[]	[]	[]	[]
C20_201160_02	Clemson University, SC, USA	2020	R1	18	51	PHG29	2020-05-11	2020-07-06	2020-07-10	56	60	137.16	38.1	2.76119	3.86111	10.62	13.95	15.38	[]	[]	[]	[]	[]	[]	[]	13.2983	13.8561	14.7445	[]	[]	[]	[]	[]	[]	[]	NA	0.965	1.0667	[]	[]	[]	[]	[]	[]	[]	NA	21.5918	35.0924	[]	[]	[]	[]	[]	[]	[]	NA	820.808	1115.84	[]	[]	[]	[]	[]	[]	[]	NA	118.476	151.357	[]	[]	[]	[]	[]	[]	[]	NA	6598.59	14194.1	[]	[]	[]	[]	[]	[]	[]
C20_201160_03	Clemson University, SC, USA	2020	R1	19	51	PHG29	2020-05-11	2020-07-06	2020-07-10	56	60	152.4	30.48	1.86933	4.67492	9.64	11.97	12.78	[]	[]	[]	[]	[]	[]	[]	10.7321	11.264	12.4079	[]	[]	[]	[]	[]	[]	[]	NA	NA	1.4477	[]	[]	[]	[]	[]	[]	[]	21.5581	33.0097	40.767	[]	[]	[]	[]	[]	[]	[]	NA	NA	780.732	[]	[]	[]	[]	[]	[]	[]	NA	NA	125.844	[]	[]	[]	[]	[]	[]	[]	48860.7	81682.7	8314.6	[]	[]	[]	[]	[]	[]	[]
C20_201160_04	Clemson University, SC, USA	2020	R1	20	51	PHG29	2020-05-11	2020-07-06	2020-07-10	56	60	137.16	30.48	3.16097	5.63904	10.84	13.35	14.58	[]	[]	[]	[]	[]	[]	[]	12.281	12.9672	14.515	[]	[]	[]	[]	[]	[]	[]	0.9906	1.1429	1.1174	[]	[]	[]	[]	[]	[]	[]	20.0474	36.1131	45.4396	[]	[]	[]	[]	[]	[]	[]	510.449	766.988	1066.42	[]	[]	[]	[]	[]	[]	[]	83.1282	118.297	146.941	[]	[]	[]	[]	[]	[]	[]	5215.08	7338.17	13352.9	[]	[]	[]	[]	[]	[]	[]
C20_201160_05	Clemson University, SC, USA	2020	R1	21	51	PHG29	2020-05-11	2020-07-06	2020-07-10	56	60	152.4	50.8	1.47717	2.34346	8.89	11.87	15.08	17.09	[]	[]	[]	[]	[]	[]	11.4693	12.8643	13.5507	14.6444	[]	[]	[]	[]	[]	[]	NA	1.0159	0.889	0.9905	[]	[]	[]	[]	[]	[]	17.6302	18.0993	22.98	32.4162	[]	[]	[]	[]	[]	[]	NA	626.586	776.453	1128.56	[]	[]	[]	[]	[]	[]	NA	97.4147	114.6	154.129	[]	[]	[]	[]	[]	[]	44316.1	5579.13	5227.35	9842.84	[]	[]	[]	[]	[]	[]
C20_201160_06	Clemson University, SC, USA	2020	R1	22	51	PHG29	2020-05-11	2020-07-06	2020-07-10	56	60	134.62	38.1	2.38318	2.11251	11.94	13.83	14.55	[]	[]	[]	[]	[]	[]	[]	12.7891	13.0934	13.6019	[]	[]	[]	[]	[]	[]	[]	0.8889	0.8635	NA	[]	[]	[]	[]	[]	[]	[]	11.5939	22.376	47.536	[]	[]	[]	[]	[]	[]	[]	560.012	651.443	NA	[]	[]	[]	[]	[]	[]	[]	87.5764	99.5071	NA	[]	[]	[]	[]	[]	[]	[]	5331.7	6099.88	72106.4	[]	[]	[]	[]	[]	[]	[]
C20_201160_07	Clemson University, SC, USA	2020	R1	23	51	PHG29	2020-05-11	2020-07-06	2020-07-10	56	60	127	33.02	2.15065	5.05984	9.41	12.19	13.33	[]	[]	[]	[]	[]	[]	[]	10.8337	11.5453	12.2818	[]	[]	[]	[]	[]	[]	[]	NA	NA	NA	[]	[]	[]	[]	[]	[]	[]	17.788	24.0685	51.4063	[]	[]	[]	[]	[]	[]	[]	NA	NA	NA	[]	[]	[]	[]	[]	[]	[]	NA	NA	NA	[]	[]	[]	[]	[]	[]	[]	54289.4	103708	46132.3	[]	[]	[]	[]	[]	[]	[]
C20_201160_08	Clemson University, SC, USA	2020	R1	24	51	PHG29	2020-05-11	2020-07-06	2020-07-10	56	60	127	30.48	NA	1.44533	11.39	13.62	14.9	[]	[]	[]	[]	[]	[]	[]	13.1452	12.9163	13.2462	[]	[]	[]	[]	[]	[]	[]	1.2953	0.8635	NA	[]	[]	[]	[]	[]	[]	[]	19.0971	30.2291	34.3727	[]	[]	[]	[]	[]	[]	[]	762.11	622.816	NA	[]	[]	[]	[]	[]	[]	[]	115.953	96.4388	NA	[]	[]	[]	[]	[]	[]	[]	4317.25	7938.56	83642.4	[]	[]	[]	[]	[]	[]	[]
C20_201160_09	Clemson University, SC, USA	2020	R1	25	51	PHG29	2020-05-11	2020-07-06	2020-07-10	56	60	134.62	40.64	2.33431	7.73589	9.75	11.91	13.97	15.12	[]	[]	[]	[]	[]	[]	11.3932	11.5191	12.2812	12.7404	[]	[]	[]	[]	[]	[]	NA	NA	0.9397	NA	[]	[]	[]	[]	[]	[]	18.0681	25.6527	34.3016	64.1908	[]	[]	[]	[]	[]	[]	NA	NA	602.3	NA	[]	[]	[]	[]	[]	[]	NA	NA	98.0848	NA	[]	[]	[]	[]	[]	[]	62496.7	68708.3	7507.26	87797	[]	[]	[]	[]	[]	[]
C20_201160_10	Clemson University, SC, USA	2020	R1	26	51	PHG29	2020-05-11	2020-07-06	2020-07-10	56	60	132.08	43.18	2.95369	5.88098	9.23	11.63	14.02	15.2	[]	[]	[]	[]	[]	[]	12.6375	12.4322	13.2722	13.6285	[]	[]	[]	[]	[]	[]	1.1176	1.0414	1.0159	NA	[]	[]	[]	[]	[]	[]	17.0388	24.9854	24.8828	39.1355	[]	[]	[]	[]	[]	[]	527.954	577.46	773.229	NA	[]	[]	[]	[]	[]	[]	83.5536	92.8975	116.519	NA	[]	[]	[]	[]	[]	[]	3317	4001.39	6338.98	60226.2	[]	[]	[]	[]	[]	[]
C20_201160_11	Clemson University, SC, USA	2020	R1	27	51	PHG29	2020-05-11	2020-07-06	2020-07-10	56	60	137.16	45.72	3.03004	3.10595	10.49	13.13	15.49	16.34	[]	[]	[]	[]	[]	[]	13.577	14.2629	14.4398	15.3288	[]	[]	[]	[]	[]	[]	0.9397	0.9143	0.8636	1.9811	[]	[]	[]	[]	[]	[]	18.0936	24.4611	32.5368	47.2332	[]	[]	[]	[]	[]	[]	612.175	803.558	901.342	1996.7	[]	[]	[]	[]	[]	[]	90.1782	112.678	124.841	260.517	[]	[]	[]	[]	[]	[]	5702.83	7877.47	11603	16475.5	[]	[]	[]	[]	[]	[]
C20_201160_12	Clemson University, SC, USA	2020	R1	28	51	PHG29	2020-05-11	2020-07-06	2020-07-10	56	60	129.54	25.4	2.71046	6.1156	11.97	14.32	14.98	[]	[]	[]	[]	[]	[]	[]	12.3073	12.8911	13.424	[]	[]	[]	[]	[]	[]	[]	1.1429	1.0159	NA	[]	[]	[]	[]	[]	[]	[]	23.1271	30.9834	61.5588	[]	[]	[]	[]	[]	[]	[]	616.904	733.416	NA	[]	[]	[]	[]	[]	[]	[]	100.25	113.786	NA	[]	[]	[]	[]	[]	[]	[]	5461.53	8565.39	100264	[]	[]	[]	[]	[]	[]	[]
C20_201160_13	Clemson University, SC, USA	2020	R1	29	51	PHG29	2020-05-11	2020-07-06	2020-07-10	56	60	134.62	33.02	4.25301	NA	12.61	14.94	15.39	[]	[]	[]	[]	[]	[]	[]	13.323	13.6276	14.0585	[]	[]	[]	[]	[]	[]	[]	0.9906	0.9397	NA	[]	[]	[]	[]	[]	[]	[]	19.6451	28.8178	50.4861	[]	[]	[]	[]	[]	[]	[]	702.629	816.449	NA	[]	[]	[]	[]	[]	[]	[]	105.476	119.823	NA	[]	[]	[]	[]	[]	[]	[]	6121.37	9795.02	127432	[]	[]	[]	[]	[]	[]	[]
C20_201160_14	Clemson University, SC, USA	2020	R1	30	51	PHG29	2020-05-11	2020-07-06	2020-07-10	56	60	129.54	40.64	2.9903	9.54315	8.98	11.76	13.66	14.39	[]	[]	[]	[]	[]	[]	11.6724	12.2562	12.9164	13.7026	[]	[]	[]	[]	[]	[]	1.3207	0.9398	0.8128	NA	[]	[]	[]	[]	[]	[]	13.3604	12.1491	22.9058	40.989	[]	[]	[]	[]	[]	[]	471.837	520.895	594.631	NA	[]	[]	[]	[]	[]	[]	80.8466	85.0011	92.0739	NA	[]	[]	[]	[]	[]	[]	2529.84	3948.99	5447.93	53289.1	[]	[]	[]	[]	[]	[]
C20_201160_15	Clemson University, SC, USA	2020	R1	31	51	PHG29	2020-05-11	2020-07-06	2020-07-10	56	60	132.08	55.88	2.2637	2.62939	8.79	10.55	12.93	14.15	[]	[]	[]	[]	[]	[]	11.8245	12.0524	12.0002	NA	[]	[]	[]	[]	[]	[]	1.1937	1.7017	0.9905	NA	[]	[]	[]	[]	[]	[]	14.0612	15.5461	23.3192	NA	[]	[]	[]	[]	[]	[]	449.213	679.688	556.257	NA	[]	[]	[]	[]	[]	[]	75.98	112.789	92.7079	NA	[]	[]	[]	[]	[]	[]	2980.8	2628.08	4194.88	NA	[]	[]	[]	[]	[]	[]
C20_201160_16	Clemson University, SC, USA	2020	R1	32	51	PHG29	2020-05-11	2020-07-06	2020-07-10	56	60	142.24	33.02	NA	1.70194	11.53	14.49	15.81	[]	[]	[]	[]	[]	[]	[]	12.6122	13.7806	14.2875	[]	[]	[]	[]	[]	[]	[]	0.9904	1.0921	NA	[]	[]	[]	[]	[]	[]	[]	21.6861	18.8952	38.7991	[]	[]	[]	[]	[]	[]	[]	572.201	919.416	NA	[]	[]	[]	[]	[]	[]	[]	90.7376	133.436	NA	[]	[]	[]	[]	[]	[]	[]	5745.43	6627.81	73515.8	[]	[]	[]	[]	[]	[]	[]
C20_201161_01	Clemson University, SC, USA	2020	R1	17	50	YE-CHI-HUNG	2020-05-11	2020-07-13	2020-07-14	63	64	NA	48.26	2.49667	9.05534	7.85	10.94	12.9	12.59	15.81	15.37	[]	[]	[]	[]	10.6691	9.8398	12.9634	10.8815	12.9383	15.4023	[]	[]	[]	[]	NA	NA	NA	NA	NA	NA	[]	[]	[]	[]	115.327	71.6818	69.5301	122.629	85.0868	90.9009	[]	[]	[]	[]	NA	NA	NA	NA	NA	NA	[]	[]	[]	[]	NA	NA	NA	NA	NA	NA	[]	[]	[]	[]	104567	100831	74696.2	164809	108394	165086	[]	[]	[]	[]
C20_201161_03	Clemson University, SC, USA	2020	R1	19	50	YE-CHI-HUNG	2020-05-11	2020-07-13	2020-07-14	63	64	NA	30.48	0.704096	2.67794	11.05	12.15	13.21	12.75	15.94	NA	[]	[]	[]	[]	9.2049	11.415	12.3039	12.5566	15.0216	NA	[]	[]	[]	[]	NA	NA	NA	NA	NA	NA	[]	[]	[]	[]	115.367	53.8863	61.7941	52.6367	59.7149	NA	[]	[]	[]	[]	NA	NA	NA	NA	NA	NA	[]	[]	[]	[]	NA	NA	NA	NA	NA	NA	[]	[]	[]	[]	75649.9	105933	36544.9	36052.2	86631.7	NA	[]	[]	[]	[]
C20_201161_04	Clemson University, SC, USA	2020	R1	20	50	YE-CHI-HUNG	2020-05-11	2020-07-13	2020-07-14	63	64	NA	35.56	2.01114	13.1509	11.83	11.7	13.87	15.26	16.63	NA	[]	[]	[]	[]	8.2895	11.0073	10.7544	11.9215	NA	NA	[]	[]	[]	[]	NA	NA	NA	NA	NA	NA	[]	[]	[]	[]	NA	NA	NA	96.281	NA	NA	[]	[]	[]	[]	NA	NA	NA	NA	NA	NA	[]	[]	[]	[]	NA	NA	NA	NA	NA	NA	[]	[]	[]	[]	NA	NA	NA	168333	NA	NA	[]	[]	[]	[]
C20_201162_01	Clemson University, SC, USA	2020	R1	17	49	807	2020-05-11	2020-07-04	2020-07-06	54	56	132.08	38.1	2.72991	5.80333	11.17	13.96	14.43	[]	[]	[]	[]	[]	[]	[]	12.917	13.5778	13.653	[]	[]	[]	[]	[]	[]	[]	1.1684	1.3969	1.8032	[]	[]	[]	[]	[]	[]	[]	22.3444	38.2842	57.4331	[]	[]	[]	[]	[]	[]	[]	668.168	1027.91	1263.92	[]	[]	[]	[]	[]	[]	[]	103.456	151.41	185.15	[]	[]	[]	[]	[]	[]	[]	4998.48	10693.3	16226.4	[]	[]	[]	[]	[]	[]	[]
C20_201162_03	Clemson University, SC, USA	2020	R1	19	49	807	2020-05-11	2020-07-04	2020-07-06	54	56	157.48	48.26	2.05203	6.68596	12.78	14.45	16.21	[]	[]	[]	[]	[]	[]	[]	13.8815	13.6024	14.7456	[]	[]	[]	[]	[]	[]	[]	1.3715	1.4223	1.6762	[]	[]	[]	[]	[]	[]	[]	24.4874	38.8814	55.6707	[]	[]	[]	[]	[]	[]	[]	997.216	1075.94	1617.78	[]	[]	[]	[]	[]	[]	[]	143.675	158.198	219.425	[]	[]	[]	[]	[]	[]	[]	6906.57	11982.5	17987	[]	[]	[]	[]	[]	[]	[]
C20_201162_06	Clemson University, SC, USA	2020	R1	22	49	807	2020-05-11	2020-07-04	2020-07-06	54	56	132.08	40.64	1.84836	7.13716	11.6	13.64	14.73	13.45	[]	[]	[]	[]	[]	[]	12.8414	13.5525	14.3892	13.298	[]	[]	[]	[]	[]	[]	1.0668	1.3715	1.1174	NA	[]	[]	[]	[]	[]	[]	20.9411	29.3138	43.1977	72.0654	[]	[]	[]	[]	[]	[]	635.272	991.036	1052.86	NA	[]	[]	[]	[]	[]	[]	98.9412	146.251	146.341	NA	[]	[]	[]	[]	[]	[]	4511.31	7304.67	13128.9	148417	[]	[]	[]	[]	[]	[]
C20_201162_10	Clemson University, SC, USA	2020	R1	26	49	807	2020-05-11	2020-07-04	2020-07-06	54	56	152.4	50.8	2.47256	5.41149	12.14	14.65	14.97	14.26	[]	[]	[]	[]	[]	[]	13.3743	13.3478	13.3487	12.7649	[]	[]	[]	[]	[]	[]	0.381	1.3968	NA	NA	[]	[]	[]	[]	[]	[]	20.8675	32.8709	48.2268	88.3447	[]	[]	[]	[]	[]	[]	305.096	1025.93	NA	NA	[]	[]	[]	[]	[]	[]	45.6242	153.723	NA	NA	[]	[]	[]	[]	[]	[]	5460.03	9571.35	96182.9	105561	[]	[]	[]	[]	[]	[]
C20_201162_11	Clemson University, SC, USA	2020	R1	27	49	807	2020-05-11	2020-07-04	2020-07-06	54	56	154.94	50.8	3.09413	8.45121	11.34	13.76	14.81	14.34	[]	[]	[]	[]	[]	[]	12.6132	14.085	14.263	13.7803	[]	[]	[]	[]	[]	[]	1.0668	1.4477	NA	NA	[]	[]	[]	[]	[]	[]	27.9902	30.667	45.1408	74.5741	[]	[]	[]	[]	[]	[]	596.906	1140.19	NA	NA	[]	[]	[]	[]	[]	[]	94.6478	161.902	NA	NA	[]	[]	[]	[]	[]	[]	5549.86	10788.7	99233.5	176810	[]	[]	[]	[]	[]	[]
C20_201163_01	Clemson University, SC, USA	2020	R1	17	48	W604S	2020-05-11	2020-07-06	2020-07-08	56	58	172.72	55.88	4.63467	7.66357	11.02	13.43	14.01	[]	[]	[]	[]	[]	[]	[]	11.4445	11.0121	12.0788	[]	[]	[]	[]	[]	[]	[]	NA	NA	1.1428	[]	[]	[]	[]	[]	[]	[]	16.5124	19.6574	25.6678	[]	[]	[]	[]	[]	[]	[]	NA	NA	671.387	[]	[]	[]	[]	[]	[]	[]	NA	NA	111.168	[]	[]	[]	[]	[]	[]	[]	40232.9	60327	6434.81	[]	[]	[]	[]	[]	[]	[]
C20_201163_03	Clemson University, SC, USA	2020	R1	19	48	W604S	2020-05-11	2020-07-06	2020-07-08	56	58	165.1	43.18	2.78531	5.03153	9.66	12.51	14.62	16.33	[]	[]	[]	[]	[]	[]	9.6915	10.3768	11.2402	11.0619	[]	[]	[]	[]	[]	[]	NA	NA	NA	NA	[]	[]	[]	[]	[]	[]	29.4206	36.4434	40.3428	50.5238	[]	[]	[]	[]	[]	[]	NA	NA	NA	NA	[]	[]	[]	[]	[]	[]	NA	NA	NA	NA	[]	[]	[]	[]	[]	[]	59039.8	68644.5	112869	167210	[]	[]	[]	[]	[]	[]
C20_201163_05	Clemson University, SC, USA	2020	R1	21	48	W604S	2020-05-11	2020-07-06	2020-07-08	56	58	142.24	33.02	3.36775	6.6345	13.79	15.68	17.89	[]	[]	[]	[]	[]	[]	[]	13.2726	13.7797	14.2627	[]	[]	[]	[]	[]	[]	[]	1.3207	0.8889	1.7271	[]	[]	[]	[]	[]	[]	[]	21.9955	34.5837	42.3992	[]	[]	[]	[]	[]	[]	[]	925.15	834.101	1653.16	[]	[]	[]	[]	[]	[]	[]	139.408	121.062	231.815	[]	[]	[]	[]	[]	[]	[]	6966.27	8672.28	15119.4	[]	[]	[]	[]	[]	[]	[]
C20_201163_07	Clemson University, SC, USA	2020	R1	23	48	W604S	2020-05-11	2020-07-06	2020-07-08	56	58	137.16	33.02	2.32846	4.14099	11.56	13.72	13.51	[]	[]	[]	[]	[]	[]	[]	11.0385	11.8498	10.5281	[]	[]	[]	[]	[]	[]	[]	NA	NA	NA	[]	[]	[]	[]	[]	[]	[]	NA	35.9582	73.6758	[]	[]	[]	[]	[]	[]	[]	NA	NA	NA	[]	[]	[]	[]	[]	[]	[]	NA	NA	NA	[]	[]	[]	[]	[]	[]	[]	NA	112959	206825	[]	[]	[]	[]	[]	[]	[]
C20_201163_08	Clemson University, SC, USA	2020	R1	24	48	W604S	2020-05-11	2020-07-06	2020-07-08	56	58	116.84	40.64	4.20188	7.1332	9.53	11.97	13.01	13.89	16.36	[]	[]	[]	[]	[]	10.1984	10.2995	10.9608	12.1545	12.5606	[]	[]	[]	[]	[]	NA	NA	NA	NA	NA	[]	[]	[]	[]	[]	22.0617	24.6133	38.183	52.5597	63.5248	[]	[]	[]	[]	[]	NA	NA	NA	NA	NA	[]	[]	[]	[]	[]	NA	NA	NA	NA	NA	[]	[]	[]	[]	[]	31666.4	47085.8	81971.4	52140.8	78772.3	[]	[]	[]	[]	[]
C20_201163_09	Clemson University, SC, USA	2020	R1	25	48	W604S	2020-05-11	2020-07-06	2020-07-08	56	58	137.16	40.64	1.12354	2.19367	9.71	11.99	13.34	13.36	12.3	[]	[]	[]	[]	[]	10.2493	10.4008	10.9609	10.5536	8.1923	[]	[]	[]	[]	[]	NA	NA	NA	NA	NA	[]	[]	[]	[]	[]	NA	15.3253	19.2284	37.4035	55.2221	[]	[]	[]	[]	[]	NA	NA	NA	NA	NA	[]	[]	[]	[]	[]	NA	NA	NA	NA	NA	[]	[]	[]	[]	[]	NA	31930.2	48413.3	62130.8	42112	[]	[]	[]	[]	[]
C20_201163_10	Clemson University, SC, USA	2020	R1	26	48	W604S	2020-05-11	2020-07-06	2020-07-08	56	58	147.32	40.64	2.84312	7.43797	11.1	14.13	13.62	15.64	NA	[]	[]	[]	[]	[]	11.8503	11.1383	12.2816	11.2154	12.4329	[]	[]	[]	[]	[]	2.7431	NA	1.7271	NA	1.6509	[]	[]	[]	[]	[]	30.3022	24.3288	30.7257	48.0027	55.1105	[]	[]	[]	[]	[]	835.707	NA	895.296	NA	NA	[]	[]	[]	[]	[]	141.044	NA	145.795	NA	NA	[]	[]	[]	[]	[]	3108.7	47195.5	4470.96	85502.9	9090.45	[]	[]	[]	[]	[]
C20_201163_11	Clemson University, SC, USA	2020	R1	27	48	W604S	2020-05-11	2020-07-06	2020-07-08	56	58	142.24	43.18	5.52712	9.81274	13.37	15.77	18.15	18.47	[]	[]	[]	[]	[]	[]	14.1624	14.0355	14.1111	11.9504	[]	[]	[]	[]	[]	[]	1.4225	1.2699	1.7017	NA	[]	[]	[]	[]	[]	[]	26.7211	48.0446	44.521	98.2514	[]	[]	[]	[]	[]	[]	1115.37	1153.75	1614.7	NA	[]	[]	[]	[]	[]	[]	157.511	164.404	228.856	NA	[]	[]	[]	[]	[]	[]	6413.19	8595.61	15148	204145	[]	[]	[]	[]	[]	[]
C20_201163_12	Clemson University, SC, USA	2020	R1	28	48	W604S	2020-05-11	2020-07-06	2020-07-08	56	58	152.4	40.64	3.00605	4.23994	10.59	12.75	10.75	13.87	[]	[]	[]	[]	[]	[]	9.9206	9.9952	10.1724	10.3505	[]	[]	[]	[]	[]	[]	NA	NA	NA	NA	[]	[]	[]	[]	[]	[]	32.4637	38.7014	109.643	65.6838	[]	[]	[]	[]	[]	[]	NA	NA	NA	NA	[]	[]	[]	[]	[]	[]	NA	NA	NA	NA	[]	[]	[]	[]	[]	[]	49637.6	55282.7	109535	146850	[]	[]	[]	[]	[]	[]
C20_201164_02	Clemson University, SC, USA	2020	R1	18	47	W813G	2020-05-11	2020-07-14	2020-07-14	64	64	NA	NA	10.5206	18.7766	13.38	15.55	17.34	18.11	18.78	17.79	[]	[]	[]	[]	15.0754	14.8966	15.5573	15.1501	17.2342	22.1363	[]	[]	[]	[]	1.9306	1.3717	2.0576	2.5402	2.54	NA	[]	[]	[]	[]	26.56	52.538	36.0525	110.563	82.3569	120.106	[]	[]	[]	[]	1591.3	1394.83	2232.48	2438.2	3511.43	NA	[]	[]	[]	[]	211.112	187.268	287.001	321.872	407.495	NA	[]	[]	[]	[]	9797.55	15091.8	23475.5	21442.5	45106	26833.7	[]	[]	[]	[]
C20_201164_03	Clemson University, SC, USA	2020	R1	19	47	W813G	2020-05-11	2020-07-14	2020-07-14	64	64	203.2	68.58	9.07619	9.40695	12.46	14.64	15.85	15.64	17.64	18.23	[]	[]	[]	[]	14.1612	14.1349	14.7956	14.8712	16.1167	19.3166	[]	[]	[]	[]	1.2194	1.4733	2.3115	1.9302	1.9049	NA	[]	[]	[]	[]	26.9194	29.8393	50.2094	58.1519	73.1816	142.312	[]	[]	[]	[]	944.563	1225.6	1939.84	1753.01	2359.46	NA	[]	[]	[]	[]	133.402	173.415	262.219	235.759	292.797	NA	[]	[]	[]	[]	8393.72	9612.32	20131.3	27508	32802.7	45250.1	[]	[]	[]	[]
C20_201164_04	Clemson University, SC, USA	2020	R1	20	47	W813G	2020-05-11	2020-07-14	2020-07-14	64	64	200.66	63.5	5.57531	9.89061	12.45	14.44	15.62	14.57	15.68	15.23	14.39	[]	[]	[]	14.2123	15.0991	15.4558	13.6778	13.3978	16.2433	18.5037	[]	[]	[]	1.3463	1.2448	1.2956	NA	NA	2.9212	NA	[]	[]	[]	22.4854	23.3724	32.9301	42.0679	82.5389	71.9293	84.9651	[]	[]	[]	1022.22	1263.9	1469.26	NA	NA	2685.51	NA	[]	[]	[]	143.85	167.414	190.124	NA	NA	330.661	NA	[]	[]	[]	6342.06	9247.12	13292.1	132744	185073	27370.4	21091.6	[]	[]	[]
C20_201164_05	Clemson University, SC, USA	2020	R1	21	47	W813G	2020-05-11	2020-07-14	2020-07-14	64	64	200.66	71.12	9.03799	9.74139	12.3	14.64	16.59	17.36	17.75	18.22	17.95	[]	[]	[]	13.9822	14.2872	15.9127	16.2687	16.4469	17.3357	19.4943	[]	[]	[]	1.6257	1.2956	1.5241	1.575	1.5748	2.6165	NA	[]	[]	[]	25.1829	25.8898	32.225	42.7807	67.4017	69.226	80.3914	[]	[]	[]	1101.6	1149.52	1866.09	2094.42	2191.23	3529.41	NA	[]	[]	[]	157.572	160.916	234.541	257.478	266.461	407.184	NA	[]	[]	[]	7006.7	10023.9	12155.7	20037.7	28557.4	35645.3	38245.3	[]	[]	[]
C20_201164_09	Clemson University, SC, USA	2020	R1	25	47	W813G	2020-05-11	2020-07-14	2020-07-14	64	64	185.42	68.58	2.86598	6.48953	10.74	13.01	13.81	15.6	16.06	16.12	14.37	[]	[]	[]	14.3646	14.3382	13.7029	14.5918	13.7541	15.633	14.5674	[]	[]	[]	1.0671	1.1942	1.1179	1.0925	NA	2.7688	NA	[]	[]	[]	19.2582	19.185	25.7123	28.4877	48.5208	84.961	99.866	[]	[]	[]	789.797	992.787	887.533	1121.55	NA	2488.69	NA	[]	[]	[]	109.964	138.481	129.539	153.724	NA	318.39	NA	[]	[]	[]	5326.4	6221.47	6690.4	13510.1	104909	19536.8	44252.2	[]	[]	[]
C20_201164_10	Clemson University, SC, USA	2020	R1	26	47	W813G	2020-05-11	2020-07-14	2020-07-14	64	64	172.72	55.88	4.30827	8.0743	11.32	13.53	14.69	14.35	15.05	14.64	[]	[]	[]	[]	12.5855	13.5764	14.2114	13.2965	14.9464	19.2145	[]	[]	[]	[]	1.448	1.4226	1.4988	NA	1.7018	NA	[]	[]	[]	[]	20.6903	23.9995	32.508	82.9565	69.5016	122.466	[]	[]	[]	[]	731.537	1013.81	1260.33	NA	1587.48	NA	[]	[]	[]	[]	116.251	149.348	177.369	NA	212.424	NA	[]	[]	[]	[]	5503.82	7085.38	11474.1	127706	23682.9	19587.2	[]	[]	[]	[]
C20_201164_11	Clemson University, SC, USA	2020	R1	27	47	W813G	2020-05-11	2020-07-14	2020-07-14	64	64	198.12	71.12	6.59868	15.3653	11.73	13.6	15.6	16.81	16.51	17.03	17.59	[]	[]	[]	14.1867	14.3642	14.7955	15.8372	13.4491	15.3787	17.97	[]	[]	[]	1.1433	1.1432	1.3971	1.3717	NA	NA	NA	[]	[]	[]	16.6969	25.1538	23.78	38.0291	57.272	100.621	106.701	[]	[]	[]	862.861	1000.14	1393.6	1727.64	NA	NA	NA	[]	[]	[]	121.644	139.254	188.382	218.175	NA	NA	NA	[]	[]	[]	5471.16	8681.52	11021.7	15191.7	194759	22195	20857.4	[]	[]	[]
C20_201164_12	Clemson University, SC, USA	2020	R1	28	47	W813G	2020-05-11	2020-07-14	2020-07-14	64	64	185.42	53.34	3.34626	4.68866	11.95	12.93	13.26	13.72	15.32	15.2	[]	[]	[]	[]	12.7316	12.637	13.2966	13.551	14.9481	14.0339	[]	[]	[]	[]	1.1433	1.8035	1.5749	NA	NA	NA	[]	[]	[]	[]	18.5373	24.6726	34.5355	44.9088	86.0469	73.7235	[]	[]	[]	[]	670.025	943.888	1011.69	NA	NA	NA	[]	[]	[]	[]	105.254	149.385	152.173	NA	NA	NA	[]	[]	[]	[]	3705.27	4606.19	7534.84	181496	120085	123328	[]	[]	[]	[]
C20_201164_14	Clemson University, SC, USA	2020	R1	30	47	W813G	2020-05-11	2020-07-14	2020-07-14	64	64	172.72	71.12	4.68665	8.29555	9.45	11.84	13.61	14.21	13.76	13.59	13.57	[]	[]	[]	12.9933	12.84	13.0688	13.9825	12.9409	14.4909	17.0559	[]	[]	[]	1.6511	1.4225	1.2448	1.2956	NA	NA	NA	[]	[]	[]	23.8014	21.6659	30.3298	29.3588	57.4019	72.7341	104.223	[]	[]	[]	742.892	789.437	844.876	1063.81	NA	NA	NA	[]	[]	[]	114.35	122.965	129.297	152.163	NA	NA	NA	[]	[]	[]	4698.32	5709.44	5127.3	10596.4	77922.9	189613	10679	[]	[]	[]
C20_201164_16	Clemson University, SC, USA	2020	R1	32	47	W813G	2020-05-11	2020-07-14	2020-07-14	64	64	167.64	71.12	4.64893	7.8582	12.18	13.03	13.78	15.4	14.61	14.88	NA	[]	[]	[]	12.1038	12.764	12.7638	13.2975	11.1635	10.8831	16.2424	[]	[]	[]	NA	1.4733	1.5241	1.3463	NA	NA	NA	[]	[]	[]	25.9099	18.043	28.421	27.4769	60.6255	83.0158	102.712	[]	[]	[]	NA	861.725	923.447	1033.51	NA	NA	NA	[]	[]	[]	NA	135.024	144.698	155.444	NA	NA	NA	[]	[]	[]	47723.2	4666.91	5892.82	8783.02	116322	129091	20459	[]	[]	[]
C20_201165_02	Clemson University, SC, USA	2020	R1	18	46	Va102	2020-05-11	2020-07-10	2020-07-18	60	68	165.1	30.48	6.37845	16.0724	12.36	14.23	[]	[]	[]	[]	[]	[]	[]	[]	11.7005	13.2747	[]	[]	[]	[]	[]	[]	[]	[]	NA	NA	[]	[]	[]	[]	[]	[]	[]	[]	69.7535	84.6964	[]	[]	[]	[]	[]	[]	[]	[]	NA	NA	[]	[]	[]	[]	[]	[]	[]	[]	NA	NA	[]	[]	[]	[]	[]	[]	[]	[]	222097	136177	[]	[]	[]	[]	[]	[]	[]	[]
C20_201165_03	Clemson University, SC, USA	2020	R1	19	46	Va102	2020-05-11	2020-07-10	2020-07-18	60	68	172.72	30.48	5.28993	12.3235	12.87	14.42	NA	[]	[]	[]	[]	[]	[]	[]	12.3606	12.9952	14.1892	[]	[]	[]	[]	[]	[]	[]	NA	NA	NA	[]	[]	[]	[]	[]	[]	[]	69.0324	93.7768	114.866	[]	[]	[]	[]	[]	[]	[]	NA	NA	NA	[]	[]	[]	[]	[]	[]	[]	NA	NA	NA	[]	[]	[]	[]	[]	[]	[]	91435.2	125190	240788	[]	[]	[]	[]	[]	[]	[]
C20_201165_04	Clemson University, SC, USA	2020	R1	20	46	Va102	2020-05-11	2020-07-10	2020-07-18	60	68	170.18	48.26	4.96049	13.4538	10.34	12.32	14.28	[]	[]	[]	[]	[]	[]	[]	10.4808	12.0808	13.2489	[]	[]	[]	[]	[]	[]	[]	NA	NA	NA	[]	[]	[]	[]	[]	[]	[]	60.9533	59.1438	83.5012	[]	[]	[]	[]	[]	[]	[]	NA	NA	NA	[]	[]	[]	[]	[]	[]	[]	NA	NA	NA	[]	[]	[]	[]	[]	[]	[]	121222	178085	133221	[]	[]	[]	[]	[]	[]	[]
C20_201165_05	Clemson University, SC, USA	2020	R1	21	46	Va102	2020-05-11	2020-07-10	2020-07-18	60	68	165.1	43.18	7.48738	22.2067	13.06	14.26	15.26	[]	[]	[]	[]	[]	[]	[]	12.818	13.6303	14.7226	[]	[]	[]	[]	[]	[]	[]	1.7525	NA	1.8794	[]	[]	[]	[]	[]	[]	[]	56.1669	60.4618	90.9214	[]	[]	[]	[]	[]	[]	[]	971.273	NA	1646.4	[]	[]	[]	[]	[]	[]	[]	151.548	NA	223.656	[]	[]	[]	[]	[]	[]	[]	14583.9	120828	36445.7	[]	[]	[]	[]	[]	[]	[]
C20_201165_07	Clemson University, SC, USA	2020	R1	23	46	Va102	2020-05-11	2020-07-10	2020-07-18	60	68	167.64	48.26	7.10237	17.9255	12.12	14.08	15.93	[]	[]	[]	[]	[]	[]	[]	12.5901	13.6053	14.9764	[]	[]	[]	[]	[]	[]	[]	NA	NA	NA	[]	[]	[]	[]	[]	[]	[]	61.0132	63.7201	85.7112	[]	[]	[]	[]	[]	[]	[]	NA	NA	NA	[]	[]	[]	[]	[]	[]	[]	NA	NA	NA	[]	[]	[]	[]	[]	[]	[]	59937.4	142590	179537	[]	[]	[]	[]	[]	[]	[]
C20_201165_08	Clemson University, SC, USA	2020	R1	24	46	Va102	2020-05-11	2020-07-10	2020-07-18	60	68	165.1	25.4	10.7467	20.8234	16.22	17.98	[]	[]	[]	[]	[]	[]	[]	[]	14.1646	15.2812	[]	[]	[]	[]	[]	[]	[]	[]	NA	NA	[]	[]	[]	[]	[]	[]	[]	[]	110.039	123.573	[]	[]	[]	[]	[]	[]	[]	[]	NA	NA	[]	[]	[]	[]	[]	[]	[]	[]	NA	NA	[]	[]	[]	[]	[]	[]	[]	[]	188480	236673	[]	[]	[]	[]	[]	[]	[]	[]
C20_201166_01	Clemson University, SC, USA	2020	R1	17	45	PHM81	2020-05-11	2020-07-18	2020-07-22	68	72	162.56	40.64	15.1801	15.6462	15.2	16.58	18.49	19.78	18.86	16.69	[]	[]	[]	[]	17.4383	16.4717	18.2494	18.8845	17.6919	16.3458	[]	[]	[]	[]	1.6511	2.0828	1.9305	2.3113	2.4129	NA	[]	[]	[]	[]	43.8732	70.8328	82.649	105.345	140.837	210.641	[]	[]	[]	[]	2306.86	2501.54	3377.3	4380.65	3659.44	NA	[]	[]	[]	[]	264.574	303.738	370.128	463.941	413.685	NA	[]	[]	[]	[]	26965.2	40837.4	52471.9	64014.3	60808.9	47163.5	[]	[]	[]	[]
C20_201166_02	Clemson University, SC, USA	2020	R1	18	45	PHM81	2020-05-11	2020-07-18	2020-07-22	68	72	165.1	40.64	13.9281	16.4251	15.81	16.11	16.67	16.27	[]	[]	[]	[]	[]	[]	16.3971	15.9639	16.1414	18.073	[]	[]	[]	[]	[]	[]	1.4732	1.8034	1.9812	NA	[]	[]	[]	[]	[]	[]	48.0643	64.9728	105.6	132.709	[]	[]	[]	[]	[]	[]	1884.77	2059.15	2314.5	NA	[]	[]	[]	[]	[]	[]	229.891	257.975	286.778	NA	[]	[]	[]	[]	[]	[]	29855.2	31026.5	39546.7	42000.4	[]	[]	[]	[]	[]	[]
C20_201166_03	Clemson University, SC, USA	2020	R1	19	45	PHM81	2020-05-11	2020-07-18	2020-07-22	68	72	149.86	43.18	10.2451	14.5063	14.77	15.88	15.75	16.35	14.76	[]	[]	[]	[]	[]	14.2883	14.415	14.9986	14.8969	13.3482	[]	[]	[]	[]	[]	1.7526	1.6765	1.6765	1.8795	NA	[]	[]	[]	[]	[]	41.7861	44.4609	70.9575	70.073	158.901	[]	[]	[]	[]	[]	1421.61	1502.51	1647.46	1799.27	NA	[]	[]	[]	[]	[]	198.989	208.464	219.682	241.563	NA	[]	[]	[]	[]	[]	15913	18208.5	25486.2	32177.1	181239	[]	[]	[]	[]	[]
C20_201166_04	Clemson University, SC, USA	2020	R1	20	45	PHM81	2020-05-11	2020-07-18	2020-07-22	68	72	170.18	50.8	15.5592	19.0136	15.69	17.09	19.17	19.55	17.29	[]	[]	[]	[]	[]	16.0675	17.1328	18.5297	19.1394	17.1584	[]	[]	[]	[]	[]	NA	1.8288	1.8796	1.9557	NA	[]	[]	[]	[]	[]	46.2035	56.2862	73.4307	105.524	148.522	[]	[]	[]	[]	[]	NA	2605.53	3549.13	4017.45	NA	[]	[]	[]	[]	[]	NA	304.156	383.075	419.809	NA	[]	[]	[]	[]	[]	92094.7	32589.9	53685.4	66827.4	56949.6	[]	[]	[]	[]	[]
C20_201166_05	Clemson University, SC, USA	2020	R1	21	45	PHM81	2020-05-11	2020-07-18	2020-07-22	68	72	160.02	55.88	22.3993	25.359	18.23	19.3	21.33	21.19	21.38	19.83	[]	[]	[]	[]	17.3373	18.1239	19.7493	20.6378	19.2149	18.5811	[]	[]	[]	[]	1.4732	1.524	1.5494	2.1336	2.4892	NA	[]	[]	[]	[]	43.4833	55.5696	62.9741	91.3297	122.04	195.519	[]	[]	[]	[]	2427.45	2906.49	3934.1	5498.57	5122.38	NA	[]	[]	[]	[]	280.026	320.736	398.404	532.864	533.167	NA	[]	[]	[]	[]	35325.3	46296.4	59291.1	84613.7	91480	83434.1	[]	[]	[]	[]
C20_201166_06	Clemson University, SC, USA	2020	R1	22	45	PHM81	2020-05-11	2020-07-18	2020-07-22	68	72	154.94	58.42	10.5839	13.4281	13.86	16.27	16.41	17.02	16.3	14.35	[]	[]	[]	[]	13.857	15.4828	15.9896	16.853	15.939	13.6027	[]	[]	[]	[]	1.5495	1.4987	1.3717	1.651	2.1334	NA	[]	[]	[]	[]	39.2451	37.1159	49.0934	69.2424	103.981	164.99	[]	[]	[]	[]	1152.58	1696.15	1733.79	2323.47	2300.66	NA	[]	[]	[]	[]	166.353	219.101	216.864	275.734	288.683	NA	[]	[]	[]	[]	12327.5	19981.1	25041.4	32028.4	44612.7	109038	[]	[]	[]	[]
C20_201166_08	Clemson University, SC, USA	2020	R1	24	45	PHM81	2020-05-11	2020-07-18	2020-07-22	68	72	160.02	43.18	12.4942	13.8081	15.97	18.55	18.52	18.78	18.97	[]	[]	[]	[]	[]	16.1429	17.9199	17.7424	16.1673	17.2851	[]	[]	[]	[]	[]	1.7272	1.8034	NA	2.3876	NA	[]	[]	[]	[]	[]	70.7731	72.8368	113.179	158.306	211.781	[]	[]	[]	[]	[]	2042.74	3089	NA	2879.25	NA	[]	[]	[]	[]	[]	253.082	344.756	NA	356.182	NA	[]	[]	[]	[]	[]	32055.8	43878.5	71430.3	53684.7	39521.1	[]	[]	[]	[]	[]
C20_201166_09	Clemson University, SC, USA	2020	R1	25	45	PHM81	2020-05-11	2020-07-18	2020-07-22	68	72	147.32	58.42	16.3717	16.2731	15.61	17.88	18.44	18.86	18.24	NA	[]	[]	[]	[]	16.8027	17.8432	18.0977	18.9613	17.9704	19.8499	[]	[]	[]	[]	1.6003	1.524	1.8287	1.9811	2.8449	NA	[]	[]	[]	[]	39.2725	47.0693	64.9689	90.0426	133.316	146.558	[]	[]	[]	[]	2102.06	2628.1	3180.4	3843.58	4055	NA	[]	[]	[]	[]	250.205	294.577	351.47	405.414	451.298	NA	[]	[]	[]	[]	24052.8	28666.2	53214.7	74722.4	88636.9	76432.8	[]	[]	[]	[]
C20_201166_10	Clemson University, SC, USA	2020	R1	26	45	PHM81	2020-05-11	2020-07-18	2020-07-22	68	72	154.94	58.42	12.7385	15.5369	15.78	16.84	16.82	17.19	17.02	16.77	[]	[]	[]	[]	15.3289	16.5479	16.0438	16.6245	15.1014	15.3547	[]	[]	[]	[]	NA	1.4225	1.7526	2.2352	NA	NA	[]	[]	[]	[]	50.6241	57.493	78.6859	97.7262	145.977	151.651	[]	[]	[]	[]	NA	1978.18	2121.31	2755.95	NA	NA	[]	[]	[]	[]	NA	239.085	264.44	331.552	NA	NA	[]	[]	[]	[]	118932	27079.4	30397.4	38607.6	240417	212367	[]	[]	[]	[]
C20_201166_11	Clemson University, SC, USA	2020	R1	27	45	PHM81	2020-05-11	2020-07-18	2020-07-22	68	72	152.4	48.26	8.23778	9.83747	14.77	15.51	14.87	14.2	18.12	[]	[]	[]	[]	[]	14.8979	15.2789	14.8719	15.2528	17.3096	[]	[]	[]	[]	[]	1.8289	1.8797	NA	2.2097	NA	[]	[]	[]	[]	[]	48.0997	55.3587	89.4107	104.407	102.88	[]	[]	[]	[]	[]	1622.71	1833.83	NA	1863.05	NA	[]	[]	[]	[]	[]	217.844	240.047	NA	244.29	NA	[]	[]	[]	[]	[]	19185.9	26161.9	196066	42567.2	29375.5	[]	[]	[]	[]	[]
C20_201166_12	Clemson University, SC, USA	2020	R1	28	45	PHM81	2020-05-11	2020-07-18	2020-07-22	68	72	154.94	45.72	10.1781	12.1505	14.48	13.59	16.34	17.56	[]	[]	[]	[]	[]	[]	13.5008	12.9701	14.5418	12.1293	[]	[]	[]	[]	[]	[]	NA	NA	NA	NA	[]	[]	[]	[]	[]	[]	59.9835	65.6249	92.852	135.398	[]	[]	[]	[]	[]	[]	NA	NA	NA	NA	[]	[]	[]	[]	[]	[]	NA	NA	NA	NA	[]	[]	[]	[]	[]	[]	159022	140754	198898	260207	[]	[]	[]	[]	[]	[]
C20_201166_13	Clemson University, SC, USA	2020	R1	29	45	PHM81	2020-05-11	2020-07-18	2020-07-22	68	72	154.94	53.34	13.2459	14.2593	16.29	17.46	17.15	15.57	15.2	18.58	[]	[]	[]	[]	15.9909	16.599	15.9902	14.897	14.795	16.9539	[]	[]	[]	[]	1.6511	1.3717	1.7017	NA	NA	NA	[]	[]	[]	[]	35.2496	49.1031	77.0847	108.741	171.85	119.676	[]	[]	[]	[]	1967.28	1998.21	2096.29	NA	NA	NA	[]	[]	[]	[]	246.049	240.762	262.197	NA	NA	NA	[]	[]	[]	[]	23787.5	31849	34218.1	215682	291810	65939.4	[]	[]	[]	[]
C20_201166_14	Clemson University, SC, USA	2020	R1	30	45	PHM81	2020-05-11	2020-07-18	2020-07-22	68	72	160.02	58.42	14.4404	15.0097	16.93	17.8	16.82	17.46	17.44	19.28	[]	[]	[]	[]	16.6768	17.235	16.3709	17.4369	15.9899	17.9724	[]	[]	[]	[]	NA	1.6764	1.9049	2.0065	2.4383	2.9467	[]	[]	[]	[]	47.9114	62.9252	79.6193	106.583	153.832	144.347	[]	[]	[]	[]	NA	2575.99	2356.83	2947.1	2653.42	4336.02	[]	[]	[]	[]	NA	298.925	287.929	338.03	331.888	482.519	[]	[]	[]	[]	28399.9	34318.4	42137.9	54092.1	56475.5	91696.9	[]	[]	[]	[]
C20_201166_15	Clemson University, SC, USA	2020	R1	31	45	PHM81	2020-05-11	2020-07-18	2020-07-22	68	72	144.78	53.34	11.6344	13.0482	14.63	16.46	17.56	16.59	17.56	NA	[]	[]	[]	[]	15.6345	16.4716	16.8283	16.5738	17.2084	NA	[]	[]	[]	[]	NA	1.9305	1.7017	1.9303	2.6163	NA	[]	[]	[]	[]	51.0698	58.7559	85.9196	108.842	116.205	NA	[]	[]	[]	[]	NA	2370.57	2426.49	2423.58	3353.21	NA	[]	[]	[]	[]	NA	287.837	288.382	292.459	389.718	NA	[]	[]	[]	[]	75472.9	29665	48919.3	42064.2	56366.5	NA	[]	[]	[]	[]
C20_201166_16	Clemson University, SC, USA	2020	R1	32	45	PHM81	2020-05-11	2020-07-18	2020-07-22	68	72	162.56	50.8	9.55505	13.3569	13.96	14.82	15.98	16.07	18.19	17.09	[]	[]	[]	[]	14.7204	15.5322	15.6587	15.5069	17.1834	17.3355	[]	[]	[]	[]	1.5242	1.5493	2.0319	1.9048	2.9466	NA	[]	[]	[]	[]	54.1239	51.4681	63.7738	96.4675	103.918	175.47	[]	[]	[]	[]	1334.1	1619.98	2099.9	1978.21	3661.64	NA	[]	[]	[]	[]	181.259	208.597	268.208	255.14	426.183	NA	[]	[]	[]	[]	16756.9	28203.6	36812.1	46709.9	56168.1	114820	[]	[]	[]	[]
C20_201167_03	Clemson University, SC, USA	2020	R1	19	44	Hi26	2020-05-11	2020-07-16	2020-07-20	66	70	NA	NA	9.38018	14.256	13.74	14.93	13.89	14.72	19.88	16	[]	[]	[]	[]	13.0185	13.5496	11.4419	12.3053	9.4614	16.8018	[]	[]	[]	[]	1.4479	1.2446	NA	NA	NA	2.8702	[]	[]	[]	[]	41.9655	41.8876	64.701	119.655	110.588	117.278	[]	[]	[]	[]	935.976	996.808	NA	NA	NA	3043.66	[]	[]	[]	[]	143.792	147.135	NA	NA	NA	362.302	[]	[]	[]	[]	8416.97	10040.2	160334	91232.5	130650	39619.4	[]	[]	[]	[]
C20_201167_06	Clemson University, SC, USA	2020	R1	22	44	Hi26	2020-05-11	2020-07-16	2020-07-20	66	70	182.88	71.12	6.67743	12.8252	12.04	14.76	14.77	15.49	16	16.18	[]	[]	[]	[]	13.0552	12.6604	11.8729	10.9851	7.6828	NA	[]	[]	[]	[]	1.4478	NA	NA	NA	NA	NA	[]	[]	[]	[]	35.5411	51.0189	52.3744	80.7626	97.9701	NA	[]	[]	[]	[]	844.353	NA	NA	NA	NA	NA	[]	[]	[]	[]	129.351	NA	NA	NA	NA	NA	[]	[]	[]	[]	7626.2	63129.6	134887	155220	72565.2	NA	[]	[]	[]	[]
C20_201167_07	Clemson University, SC, USA	2020	R1	23	44	Hi26	2020-05-11	2020-07-16	2020-07-20	66	70	172.72	60.96	4.24802	4.53726	13.82	15.48	15.99	16.18	19.41	17.77	[]	[]	[]	[]	12.0922	12.7116	11.1615	10.4255	11.9501	NA	[]	[]	[]	[]	1.3462	1.3208	NA	NA	NA	NA	[]	[]	[]	[]	38.2519	43.9854	56.9891	82.1859	91.3042	NA	[]	[]	[]	[]	745.826	917.249	NA	NA	NA	NA	[]	[]	[]	[]	123.357	144.317	NA	NA	NA	NA	[]	[]	[]	[]	6516.25	8303.09	166169	160396	108342	NA	[]	[]	[]	[]
C20_201167_08	Clemson University, SC, USA	2020	R1	24	44	Hi26	2020-05-11	2020-07-16	2020-07-20	66	70	172.72	58.42	6.46444	12.5759	13.37	14.71	16.98	20.01	18.53	[]	[]	[]	[]	[]	10.6557	11.2895	11.8992	12.4837	18.4789	[]	[]	[]	[]	[]	NA	NA	NA	NA	1.981	[]	[]	[]	[]	[]	35.5396	47.8756	68.8976	75.1218	107.625	[]	[]	[]	[]	[]	NA	NA	NA	NA	3551.78	[]	[]	[]	[]	[]	NA	NA	NA	NA	384.414	[]	[]	[]	[]	[]	103655	125109	187072	54370.1	61494.2	[]	[]	[]	[]	[]
C20_201167_09	Clemson University, SC, USA	2020	R1	25	44	Hi26	2020-05-11	2020-07-16	2020-07-20	66	70	165.1	71.12	4.64339	5.17845	11.91	13.91	15.3	14.67	18.62	16.58	12.81	[]	[]	[]	13.5898	12.2805	11.2893	10.8057	9.4345	16.7764	NA	[]	[]	[]	1.0669	1.3208	NA	NA	NA	NA	NA	[]	[]	[]	27.733	38.9796	50.3019	62.3346	86.1624	94.6607	NA	[]	[]	[]	745.802	769.224	NA	NA	NA	NA	NA	[]	[]	[]	109.759	125.276	NA	NA	NA	NA	NA	[]	[]	[]	8395.83	7126.74	126774	91636.6	133396	34009.4	NA	[]	[]	[]
C20_201167_11	Clemson University, SC, USA	2020	R1	27	44	Hi26	2020-05-11	2020-07-16	2020-07-20	66	70	170.18	50.8	7.95695	10.7354	13.06	15.12	16.19	23.15	20.51	18.62	[]	[]	[]	[]	11.6465	11.01	8.4689	10.0444	20.5099	NA	[]	[]	[]	[]	NA	NA	NA	NA	2.4128	NA	[]	[]	[]	[]	46.5783	58.4716	78.8858	96.6248	113.285	NA	[]	[]	[]	[]	NA	NA	NA	NA	5715.6	NA	[]	[]	[]	[]	NA	NA	NA	NA	557.351	NA	[]	[]	[]	[]	128685	171963	66430.3	132607	91480.6	NA	[]	[]	[]	[]
C20_201168_03	Clemson University, SC, USA	2020	R1	19	43	A648	2020-05-11	2020-07-06	2020-07-08	56	58	165.1	40.64	NA	5.5144	11.41	12.53	12.71	[]	[]	[]	[]	[]	[]	[]	12.2315	12.5347	12.5598	[]	[]	[]	[]	[]	[]	[]	1.2445	1.2698	NA	[]	[]	[]	[]	[]	[]	[]	34.0986	39.8469	53.2504	[]	[]	[]	[]	[]	[]	[]	619.987	721.649	NA	[]	[]	[]	[]	[]	[]	[]	101.376	115.144	NA	[]	[]	[]	[]	[]	[]	[]	6091.79	10006.9	85015.5	[]	[]	[]	[]	[]	[]	[]
C20_201168_04	Clemson University, SC, USA	2020	R1	20	43	A648	2020-05-11	2020-07-06	2020-07-08	56	58	172.72	50.8	2.61462	11.9406	13.21	15.14	16.15	[]	[]	[]	[]	[]	[]	[]	13.7303	15.0756	15.8117	[]	[]	[]	[]	[]	[]	[]	1.5238	1.5492	1.5745	[]	[]	[]	[]	[]	[]	[]	44.5807	52.4363	62.5996	[]	[]	[]	[]	[]	[]	[]	1070.32	1530.77	1838.09	[]	[]	[]	[]	[]	[]	[]	155.906	203.078	232.497	[]	[]	[]	[]	[]	[]	[]	12841.4	20140.8	24387.6	[]	[]	[]	[]	[]	[]	[]
C20_201168_05	Clemson University, SC, USA	2020	R1	21	43	A648	2020-05-11	2020-07-06	2020-07-08	56	58	162.56	42.54	2.84317	13.3446	14.27	13.81	16.35	[]	[]	[]	[]	[]	[]	[]	14.8747	14.2621	16.4987	[]	[]	[]	[]	[]	[]	[]	2.1081	NA	NA	[]	[]	[]	[]	[]	[]	[]	59.273	83.0631	106.414	[]	[]	[]	[]	[]	[]	[]	1707.79	NA	NA	[]	[]	[]	[]	[]	[]	[]	229.623	NA	NA	[]	[]	[]	[]	[]	[]	[]	20398.3	199408	31591.6	[]	[]	[]	[]	[]	[]	[]
C20_201168_08	Clemson University, SC, USA	2020	R1	24	43	A648	2020-05-11	2020-07-06	2020-07-08	56	58	157.48	45.72	2.43284	5.82966	11.13	12.92	12.8	[]	[]	[]	[]	[]	[]	[]	12.3587	13.171	13.9588	[]	[]	[]	[]	[]	[]	[]	0.4825	1.1936	NA	[]	[]	[]	[]	[]	[]	[]	33.2549	43.7747	51.8576	[]	[]	[]	[]	[]	[]	[]	293.27	800.688	NA	[]	[]	[]	[]	[]	[]	[]	47.4597	121.584	NA	[]	[]	[]	[]	[]	[]	[]	7450.33	11585.9	99019.4	[]	[]	[]	[]	[]	[]	[]
C20_201169_01	Clemson University, SC, USA	2020	R1	17	42	Ky226	2020-05-11	2020-07-16	2020-07-20	66	70	182.88	78.74	10.5606	20.6145	10.93	13.54	15.09	18.6	17.97	15.37	16.63	[]	[]	[]	11.7645	12.33	14.184	17.2827	15.8095	13.5487	15.6575	[]	[]	[]	NA	2.2349	1.7271	1.6001	NA	NA	NA	[]	[]	[]	62.3357	102.073	67.5689	52.7498	89.3344	131.692	76.0349	[]	[]	[]	NA	1029.67	1408.19	2602.04	NA	NA	NA	[]	[]	[]	NA	167.018	198.56	301.115	NA	NA	NA	[]	[]	[]	414916	16929	18880.7	33162.9	154889	259909	251472	[]	[]	[]
C20_201169_02	Clemson University, SC, USA	2020	R1	18	42	Ky226	2020-05-11	2020-07-16	2020-07-20	66	70	182.88	68.58	7.8672	15.01	13.46	13.74	15.98	16.21	17.14	20.05	NA	[]	[]	[]	10.8003	11.3905	13.2438	13.3961	11.8717	17.4345	NA	[]	[]	[]	NA	NA	NA	NA	NA	NA	NA	[]	[]	[]	68.601	72.6616	79.374	115.202	161.638	126.827	NA	[]	[]	[]	NA	NA	NA	NA	NA	NA	NA	[]	[]	[]	NA	NA	NA	NA	NA	NA	NA	[]	[]	[]	183266	194477	165924	158592	301755	12125.6	NA	[]	[]	[]
C20_201170_02	Clemson University, SC, USA	2020	R1	18	41	A619	2020-05-11	2020-07-08	2020-07-10	58	60	147.32	30.48	8.5783	17.1593	17.59	17.34	[]	[]	[]	[]	[]	[]	[]	[]	16.3731	14.9758	[]	[]	[]	[]	[]	[]	[]	[]	1.4478	1.4477	[]	[]	[]	[]	[]	[]	[]	[]	30.766	42.0235	[]	[]	[]	[]	[]	[]	[]	[]	2024.07	1608.81	[]	[]	[]	[]	[]	[]	[]	[]	247.244	214.854	[]	[]	[]	[]	[]	[]	[]	[]	11963.5	18591.6	[]	[]	[]	[]	[]	[]	[]	[]
C20_201170_03	Clemson University, SC, USA	2020	R1	19	41	A619	2020-05-11	2020-07-08	2020-07-10	58	60	152.4	45.72	3.28981	5.74309	12.88	16.3	17.35	[]	[]	[]	[]	[]	[]	[]	12.7157	13.0202	11.6723	[]	[]	[]	[]	[]	[]	[]	1.8796	1.2191	NA	[]	[]	[]	[]	[]	[]	[]	17.9734	17.0333	31.4158	[]	[]	[]	[]	[]	[]	[]	978.215	959.788	NA	[]	[]	[]	[]	[]	[]	[]	153.859	147.431	NA	[]	[]	[]	[]	[]	[]	[]	4521.43	6001.26	120394	[]	[]	[]	[]	[]	[]	[]
C20_201170_04	Clemson University, SC, USA	2020	R1	20	41	A619	2020-05-11	2020-07-08	2020-07-10	58	60	160.02	45.72	3.31291	4.72236	13.75	13.49	14.48	[]	[]	[]	[]	[]	[]	[]	12.5378	12.1052	12.2579	[]	[]	[]	[]	[]	[]	[]	1.4731	1.143	1.4984	[]	[]	[]	[]	[]	[]	[]	22.2522	40.1657	39.7506	[]	[]	[]	[]	[]	[]	[]	862.289	653.94	861.407	[]	[]	[]	[]	[]	[]	[]	137.55	108.043	140.547	[]	[]	[]	[]	[]	[]	[]	3851.61	6168.06	9008.49	[]	[]	[]	[]	[]	[]	[]
C20_201170_05	Clemson University, SC, USA	2020	R1	21	41	A619	2020-05-11	2020-07-08	2020-07-10	58	60	170.18	40.64	4.51259	7.85013	16.46	15.76	20.22	[]	[]	[]	[]	[]	[]	[]	13.707	11.5218	11.5205	[]	[]	[]	[]	[]	[]	[]	1.8794	NA	NA	[]	[]	[]	[]	[]	[]	[]	21.4064	39.7404	38.9836	[]	[]	[]	[]	[]	[]	[]	1466.95	NA	NA	[]	[]	[]	[]	[]	[]	[]	214.044	NA	NA	[]	[]	[]	[]	[]	[]	[]	6003.03	105005	81876.3	[]	[]	[]	[]	[]	[]	[]
C20_201170_06	Clemson University, SC, USA	2020	R1	22	41	A619	2020-05-11	2020-07-08	2020-07-10	58	60	152.4	27.94	3.84583	12.1041	12.37	13.31	[]	[]	[]	[]	[]	[]	[]	[]	8.9319	10.5298	[]	[]	[]	[]	[]	[]	[]	[]	NA	NA	[]	[]	[]	[]	[]	[]	[]	[]	42.7935	71.8834	[]	[]	[]	[]	[]	[]	[]	[]	NA	NA	[]	[]	[]	[]	[]	[]	[]	[]	NA	NA	[]	[]	[]	[]	[]	[]	[]	[]	43903.9	124540	[]	[]	[]	[]	[]	[]	[]	[]
C20_201170_07	Clemson University, SC, USA	2020	R1	23	41	A619	2020-05-11	2020-07-08	2020-07-10	58	60	162.56	38.1	4.75093	15.4828	13.17	15.32	15.68	[]	[]	[]	[]	[]	[]	[]	10.7602	11.0629	11.0642	[]	[]	[]	[]	[]	[]	[]	NA	NA	NA	[]	[]	[]	[]	[]	[]	[]	40.3171	42.7582	65.1202	[]	[]	[]	[]	[]	[]	[]	NA	NA	NA	[]	[]	[]	[]	[]	[]	[]	NA	NA	NA	[]	[]	[]	[]	[]	[]	[]	82890.7	82995.9	97095.3	[]	[]	[]	[]	[]	[]	[]
C20_201170_08	Clemson University, SC, USA	2020	R1	24	41	A619	2020-05-11	2020-07-08	2020-07-10	58	60	152.4	25.4	5.7079	14.3167	17.69	16.47	[]	[]	[]	[]	[]	[]	[]	[]	15.7891	14.3155	[]	[]	[]	[]	[]	[]	[]	[]	1.7778	NA	[]	[]	[]	[]	[]	[]	[]	[]	26.6247	51.7738	[]	[]	[]	[]	[]	[]	[]	[]	2147.7	NA	[]	[]	[]	[]	[]	[]	[]	[]	272.049	NA	[]	[]	[]	[]	[]	[]	[]	[]	11977.4	155716	[]	[]	[]	[]	[]	[]	[]	[]
C20_201170_10	Clemson University, SC, USA	2020	R1	26	41	A619	2020-05-11	2020-07-08	2020-07-10	58	60	162.56	22.86	NA	5.24983	12.13	12.23	16.25	[]	[]	[]	[]	[]	[]	[]	10.8616	12.9177	13.069	[]	[]	[]	[]	[]	[]	[]	NA	1.6256	NA	[]	[]	[]	[]	[]	[]	[]	15.6311	34.5263	35.735	[]	[]	[]	[]	[]	[]	[]	NA	895.949	NA	[]	[]	[]	[]	[]	[]	[]	NA	138.717	NA	[]	[]	[]	[]	[]	[]	[]	33435.5	6759.57	65697.6	[]	[]	[]	[]	[]	[]	[]
C20_201170_14	Clemson University, SC, USA	2020	R1	30	41	A619	2020-05-11	2020-07-08	2020-07-10	58	60	157.48	30.48	3.37169	8.79673	13.71	13.95	[]	[]	[]	[]	[]	[]	[]	[]	11.7017	10.3274	[]	[]	[]	[]	[]	[]	[]	[]	NA	NA	[]	[]	[]	[]	[]	[]	[]	[]	38.7706	54.2248	[]	[]	[]	[]	[]	[]	[]	[]	NA	NA	[]	[]	[]	[]	[]	[]	[]	[]	NA	NA	[]	[]	[]	[]	[]	[]	[]	[]	115764	157897	[]	[]	[]	[]	[]	[]	[]	[]
C20_201170_15	Clemson University, SC, USA	2020	R1	31	41	A619	2020-05-11	2020-07-08	2020-07-10	58	60	152.4	20.32	1.20506	3.93258	13.87	14.91	[]	[]	[]	[]	[]	[]	[]	[]	11.3442	11.0896	[]	[]	[]	[]	[]	[]	[]	[]	NA	NA	[]	[]	[]	[]	[]	[]	[]	[]	36.3123	147.571	[]	[]	[]	[]	[]	[]	[]	[]	NA	NA	[]	[]	[]	[]	[]	[]	[]	[]	NA	NA	[]	[]	[]	[]	[]	[]	[]	[]	119740	170561	[]	[]	[]	[]	[]	[]	[]	[]
C20_201170_16	Clemson University, SC, USA	2020	R1	32	41	A619	2020-05-11	2020-07-08	2020-07-10	58	60	149.86	30.48	2.84743	6.28482	14.93	15.89	[]	[]	[]	[]	[]	[]	[]	[]	9.3113	11.4957	[]	[]	[]	[]	[]	[]	[]	[]	NA	NA	[]	[]	[]	[]	[]	[]	[]	[]	38.9571	80.0234	[]	[]	[]	[]	[]	[]	[]	[]	NA	NA	[]	[]	[]	[]	[]	[]	[]	[]	NA	NA	[]	[]	[]	[]	[]	[]	[]	[]	68521.3	118408	[]	[]	[]	[]	[]	[]	[]	[]
C20_201171_01	Clemson University, SC, USA	2020	R1	17	40	2FACC	2020-05-11	2020-07-08	2020-07-10	58	60	185.42	73.66	10.1441	14.495	10.96	16.74	17.04	18.11	18.86	[]	[]	[]	[]	[]	15.5861	15.9661	16.3225	16.9063	16.2713	[]	[]	[]	[]	[]	1.27	1.1176	1.4986	1.9048	2.2858	[]	[]	[]	[]	[]	28.2867	35.0622	48.0031	67.4387	75.0825	[]	[]	[]	[]	[]	1119.26	1501.2	2006.47	2718.8	2864.96	[]	[]	[]	[]	[]	143.623	188.049	245.853	321.632	352.149	[]	[]	[]	[]	[]	10069.5	17364.9	25019.3	29429.8	34253.7	[]	[]	[]	[]	[]
C20_201171_02	Clemson University, SC, USA	2020	R1	18	40	2FACC	2020-05-11	2020-07-08	2020-07-10	58	60	193.04	66.04	16.5816	NA	16.83	17.74	18.89	19.18	[]	[]	[]	[]	[]	[]	16.3734	15.839	16.1689	18.0744	[]	[]	[]	[]	[]	[]	1.3716	1.3969	NA	2.5907	[]	[]	[]	[]	[]	[]	48.6554	50.3561	75.8553	97.7253	[]	[]	[]	[]	[]	[]	1875.35	1831.5	NA	4086.47	[]	[]	[]	[]	[]	[]	229.072	231.265	NA	452.183	[]	[]	[]	[]	[]	[]	19301	24219.3	82406.6	53920.8	[]	[]	[]	[]	[]	[]
C20_201171_03	Clemson University, SC, USA	2020	R1	19	40	2FACC	2020-05-11	2020-07-08	2020-07-10	58	60	162.56	50.8	7.84394	9.63859	11.88	14.46	16.88	18.83	[]	[]	[]	[]	[]	[]	13.91	11.0898	15.7894	14.721	[]	[]	[]	[]	[]	[]	2.108	NA	1.4477	NA	[]	[]	[]	[]	[]	[]	41.6345	47.9115	54.5785	75.302	[]	[]	[]	[]	[]	[]	1226.81	NA	1790.09	NA	[]	[]	[]	[]	[]	[]	176.392	NA	226.745	NA	[]	[]	[]	[]	[]	[]	8145.66	77159	22167.5	144514	[]	[]	[]	[]	[]	[]
C20_201171_04	Clemson University, SC, USA	2020	R1	20	40	2FACC	2020-05-11	2020-07-08	2020-07-10	58	60	177.8	66.04	7.34692	10.545	12.44	14.67	16.21	18.3	18.11	[]	[]	[]	[]	[]	15.4849	14.2903	14.9508	15.9153	16.9311	[]	[]	[]	[]	[]	1.524	NA	NA	NA	0.9904	[]	[]	[]	[]	[]	35.1345	41.3106	42.5999	42.6256	59.1449	[]	[]	[]	[]	[]	1380.45	NA	NA	NA	1668.98	[]	[]	[]	[]	[]	178.297	NA	NA	NA	197.15	[]	[]	[]	[]	[]	8748.17	88892.2	91318.5	62375.7	41979.3	[]	[]	[]	[]	[]
C20_201171_05	Clemson University, SC, USA	2020	R1	21	40	2FACC	2020-05-11	2020-07-08	2020-07-10	58	60	172.72	66.04	8.45747	11.2059	13.35	16.7	18.51	20.1	[]	[]	[]	[]	[]	[]	14.6721	16.5499	16.7542	17.8448	[]	[]	[]	[]	[]	[]	2.3876	1.2192	1.5747	1.6761	[]	[]	[]	[]	[]	[]	37.4985	42.1098	50.1544	68.3164	[]	[]	[]	[]	[]	[]	1661.77	1748.73	2374.45	3104.16	[]	[]	[]	[]	[]	[]	226.521	211.328	283.445	347.907	[]	[]	[]	[]	[]	[]	10164.4	18227.8	25258.9	47876.7	[]	[]	[]	[]	[]	[]
C20_201171_07	Clemson University, SC, USA	2020	R1	23	40	2FACC	2020-05-11	2020-07-08	2020-07-10	58	60	170.18	58.42	7.55761	11.3999	11.36	15.14	15.91	17.57	[]	[]	[]	[]	[]	[]	12.1319	13.8838	14.2908	14.8231	[]	[]	[]	[]	[]	[]	1.8541	1.1429	NA	NA	[]	[]	[]	[]	[]	[]	42.4462	40.0646	55.3621	69.2094	[]	[]	[]	[]	[]	[]	771.201	1004.55	NA	NA	[]	[]	[]	[]	[]	[]	127.136	144.709	NA	NA	[]	[]	[]	[]	[]	[]	8186.57	12787.8	98841.5	146837	[]	[]	[]	[]	[]	[]
C20_201171_08	Clemson University, SC, USA	2020	R1	24	40	2FACC	2020-05-11	2020-07-08	2020-07-10	58	60	177.8	50.8	8.04228	11.3247	12.86	15.85	17.38	17.92	[]	[]	[]	[]	[]	[]	14.7475	15.4839	16.0162	16.0429	[]	[]	[]	[]	[]	[]	1.4732	1.4986	1.6508	1.5999	[]	[]	[]	[]	[]	[]	30.6864	39.4322	51.4468	65.3891	[]	[]	[]	[]	[]	[]	1224.95	1659.97	2084.61	2101.38	[]	[]	[]	[]	[]	[]	166.123	214.412	260.313	261.97	[]	[]	[]	[]	[]	[]	12886.3	12826.2	18180.2	25800.1	[]	[]	[]	[]	[]	[]
C20_201171_10	Clemson University, SC, USA	2020	R1	26	40	2FACC	2020-05-11	2020-07-08	2020-07-10	58	60	NA	NA	6.18985	9.1953	NA	[]	[]	[]	[]	[]	[]	[]	[]	[]	NA	[]	[]	[]	[]	[]	[]	[]	[]	[]	NA	[]	[]	[]	[]	[]	[]	[]	[]	[]	NA	[]	[]	[]	[]	[]	[]	[]	[]	[]	NA	[]	[]	[]	[]	[]	[]	[]	[]	[]	NA	[]	[]	[]	[]	[]	[]	[]	[]	[]	NA	[]	[]	[]	[]	[]	[]	[]	[]	[]
C20_201171_11	Clemson University, SC, USA	2020	R1	27	40	2FACC	2020-05-11	2020-07-08	2020-07-10	58	60	167.64	63.5	7.83903	10.8101	12.02	15.56	16.44	17.83	17.46	[]	[]	[]	[]	[]	13.1226	14.6461	15.23	16.4751	16.1945	[]	[]	[]	[]	[]	1.27	1.3717	1.3462	1.4223	1.6763	[]	[]	[]	[]	[]	34.3034	43.0323	50.2539	62.3494	90.7891	[]	[]	[]	[]	[]	781.806	1338.73	1520.87	2051.03	2173.55	[]	[]	[]	[]	[]	119.154	182.81	199.72	248.985	268.431	[]	[]	[]	[]	[]	8450.84	15455.4	19788.6	31964.9	35809	[]	[]	[]	[]	[]
C20_201171_12	Clemson University, SC, USA	2020	R1	28	40	2FACC	2020-05-11	2020-07-08	2020-07-10	58	60	167.64	66.04	7.8001	10.4262	10.27	13.91	16.01	17.11	16.69	[]	[]	[]	[]	[]	15.002	14.2646	15.8661	NA	NA	[]	[]	[]	[]	[]	1.7272	1.3969	1.3207	NA	NA	[]	[]	[]	[]	[]	33.831	31.9222	44.333	NA	NA	[]	[]	[]	[]	[]	1186.94	1158.29	1621.06	NA	NA	[]	[]	[]	[]	[]	158.238	162.401	204.343	NA	NA	[]	[]	[]	[]	[]	8171.85	14914.7	18146.7	NA	NA	[]	[]	[]	[]	[]
C20_201171_13	Clemson University, SC, USA	2020	R1	29	40	2FACC	2020-05-11	2020-07-08	2020-07-10	58	60	177.8	66.04	11.287	14.0794	10.68	12.93	15.23	22.82	20.67	[]	[]	[]	[]	[]	14.5185	13.0446	15.3057	11.445	14.3919	[]	[]	[]	[]	[]	2.2352	1.8796	1.854	NA	NA	[]	[]	[]	[]	[]	30.9522	51.0932	47.7926	57.7967	67.195	[]	[]	[]	[]	[]	1295.14	1048.44	1798.29	NA	NA	[]	[]	[]	[]	[]	178.413	160.747	234.983	NA	NA	[]	[]	[]	[]	[]	11126.1	8289.43	20325.8	152811	102385	[]	[]	[]	[]	[]
C20_201171_16	Clemson University, SC, USA	2020	R1	32	40	2FACC	2020-05-11	2020-07-08	2020-07-10	58	60	NA	NA	7.50968	12.4448	NA	[]	[]	[]	[]	[]	[]	[]	[]	[]	NA	[]	[]	[]	[]	[]	[]	[]	[]	[]	NA	[]	[]	[]	[]	[]	[]	[]	[]	[]	NA	[]	[]	[]	[]	[]	[]	[]	[]	[]	NA	[]	[]	[]	[]	[]	[]	[]	[]	[]	NA	[]	[]	[]	[]	[]	[]	[]	[]	[]	NA	[]	[]	[]	[]	[]	[]	[]	[]	[]
C20_201172_01	Clemson University, SC, USA	2020	R1	17	39	PHV53	2020-05-11	2020-07-15	2020-07-17	65	67	236.22	71.12	27.5873	19.1243	20.69	22.39	21.19	22.15	22.85	22.02	[]	[]	[]	[]	19.5972	20.688	19.4685	20.7132	22.5169	NA	[]	[]	[]	[]	1.4732	2.0574	2.2605	2.4129	NA	NA	[]	[]	[]	[]	44.0321	67.4846	100.154	117.037	135.197	NA	[]	[]	[]	[]	3623.01	5647.82	4942.7	6252.19	NA	NA	[]	[]	[]	[]	369.748	546	507.763	603.691	NA	NA	[]	[]	[]	[]	48133.6	65771.7	78169.2	114088	202295	NA	[]	[]	[]	[]
C20_201172_02	Clemson University, SC, USA	2020	R1	18	39	PHV53	2020-05-11	2020-07-15	2020-07-17	65	67	226.06	81.28	30.8334	22.6984	16.96	20.49	21.42	22.89	23.67	27.26	25.57	[]	[]	[]	17.6653	19.0351	19.722	20.8395	20.2042	22.007	26.4798	[]	[]	[]	1.2956	1.4732	1.5241	2.1081	2.5909	NA	NA	[]	[]	[]	40.6416	44.1985	57.1974	71.844	95.058	134.099	161.382	[]	[]	[]	2173.5	3350.75	3885.23	5958.28	6506.13	NA	NA	[]	[]	[]	246.076	352.06	394	571.826	644.038	NA	NA	[]	[]	[]	23451.9	42317.2	53989.1	86297.8	93111.1	148354	159424	[]	[]	[]
C20_201172_03	Clemson University, SC, USA	2020	R1	19	39	PHV53	2020-05-11	2020-07-15	2020-07-17	65	67	220.98	71.12	23.6423	17.8894	17.33	20.81	20.53	20.75	22.56	26.53	[]	[]	[]	[]	16.3694	18.146	18.2994	16.6228	15.4034	20.5107	[]	[]	[]	[]	1.9814	1.3716	1.6764	2.3622	NA	2.9976	[]	[]	[]	[]	42.8938	42.9086	55.827	101.72	145.112	147.685	[]	[]	[]	[]	2478.31	2862.8	3360	3353.33	NA	8154.08	[]	[]	[]	[]	302.797	315.529	367.225	403.462	NA	795.105	[]	[]	[]	[]	20561.5	31012.9	39613.5	46977.9	40784.8	143220	[]	[]	[]	[]
C20_201172_04	Clemson University, SC, USA	2020	R1	20	39	PHV53	2020-05-11	2020-07-15	2020-07-17	65	67	218.44	81.28	26.6591	23.3455	15.02	18.84	20.02	20.26	21.01	22.77	22.12	[]	[]	[]	16.9287	17.5628	18.4263	19.1117	18.3754	21.0414	25.768	[]	[]	[]	1.3718	1.4734	1.524	1.7525	2.0572	NA	NA	[]	[]	[]	30.1516	39.6697	44.9687	56.9194	85.0552	134.804	154.607	[]	[]	[]	1856.89	2573.99	3118.31	3815.94	3993.48	NA	NA	[]	[]	[]	219.378	293.119	338.463	399.33	434.655	NA	NA	[]	[]	[]	15400.2	16768.3	36483.7	48442.7	63024.7	96257	65907.7	[]	[]	[]
C20_201172_05	Clemson University, SC, USA	2020	R1	21	39	PHV53	2020-05-11	2020-07-15	2020-07-17	65	67	185.42	73.66	9.36512	11.0679	12.1	16.69	16.61	16.51	18.09	17.77	[]	[]	[]	[]	13.6327	14.2613	14.8959	14.4896	14.9714	17.0286	[]	[]	[]	[]	0.9908	1.2448	1.4224	1.6001	2.2859	NA	[]	[]	[]	[]	20.4816	25.3572	38.1193	47.141	61.2031	96.6059	[]	[]	[]	[]	719.311	1239.24	1512.3	1525.34	2233.52	NA	[]	[]	[]	[]	105.527	173.791	203.049	210.542	298.371	NA	[]	[]	[]	[]	5381.31	8879.09	16133.7	20721.3	29237.5	31095.2	[]	[]	[]	[]
C20_201172_06	Clemson University, SC, USA	2020	R1	22	39	PHV53	2020-05-11	2020-07-15	2020-07-17	65	67	238.76	91.44	30.4169	24.0817	16.36	20.48	22.01	20.8	21.16	22	23.72	[]	[]	[]	18.8084	18.8085	19.9245	19.2129	18.3247	19.8993	23.9136	[]	[]	[]	1.2449	1.3463	1.4225	1.8033	2.1589	NA	NA	[]	[]	[]	32.3896	37.9357	46.6471	70.3313	88.2931	89.4995	152.832	[]	[]	[]	2384.59	3034.37	3858.69	4033.25	4119.47	NA	NA	[]	[]	[]	253.566	322.659	387.331	419.848	449.609	NA	NA	[]	[]	[]	26086.6	31525.8	48372.2	65549.3	68756.1	89859.8	126457	[]	[]	[]
C20_201172_07	Clemson University, SC, USA	2020	R1	23	39	PHV53	2020-05-11	2020-07-15	2020-07-17	65	67	193.04	66.04	6.56685	7.51761	13.12	16.81	15.9	14.71	18.13	17.3	[]	[]	[]	[]	12.2804	15.0988	14.3357	12.3293	8.5965	16.8765	[]	[]	[]	[]	1.7781	1.4735	1.6511	NA	NA	NA	[]	[]	[]	[]	22.0089	30.0782	57.5214	93.6481	134.716	123.122	[]	[]	[]	[]	880.999	1619.21	1468.82	NA	NA	NA	[]	[]	[]	[]	143.48	214.482	204.918	NA	NA	NA	[]	[]	[]	[]	5388.97	9963.06	14699.7	158730	83276.3	15806.2	[]	[]	[]	[]
C20_201172_08	Clemson University, SC, USA	2020	R1	24	39	PHV53	2020-05-11	2020-07-15	2020-07-17	65	67	218.44	81.28	11.378	9.62522	14.79	17.97	19.96	17.43	16.91	21.71	22.53	[]	[]	[]	17.5394	18.63	19.1877	16.1656	14.2349	20.8388	23.3541	[]	[]	[]	1.5241	1.6004	1.524	2.1588	NA	2.8199	NA	[]	[]	[]	29.463	44.4663	53.4883	111.665	136.602	131.188	176.064	[]	[]	[]	2163.31	3040.78	3431.28	2543.95	NA	6874.07	NA	[]	[]	[]	246.68	326.44	357.654	314.737	NA	659.738	NA	[]	[]	[]	18868	28290.3	40681.6	51191.6	362857	90646.8	120543	[]	[]	[]
C20_201172_11	Clemson University, SC, USA	2020	R1	27	39	PHV53	2020-05-11	2020-07-15	2020-07-17	65	67	180.34	45.72	6.02012	6.03337	14.34	15.85	13.28	14.34	14.15	[]	[]	[]	[]	[]	14.6677	15.3781	13.3972	12.8381	14.3623	[]	[]	[]	[]	[]	1.7019	NA	NA	NA	NA	[]	[]	[]	[]	[]	28.7037	49.1899	84.8721	107.58	115.796	[]	[]	[]	[]	[]	1454.1	NA	NA	NA	NA	[]	[]	[]	[]	[]	198.272	NA	NA	NA	NA	[]	[]	[]	[]	[]	13701	13538.8	189578	200765	268000	[]	[]	[]	[]	[]
C20_201172_13	Clemson University, SC, USA	2020	R1	29	39	PHV53	2020-05-11	2020-07-15	2020-07-17	65	67	213.36	88.9	19.8481	15.77	14.93	18.91	22.16	23.83	19.93	22.11	25.08	[]	[]	[]	18.3521	18.4512	19.6459	21.1704	18.7316	19.1632	25.0829	[]	[]	[]	1.7274	1.448	1.3464	1.7272	2.54	NA	NA	[]	[]	[]	32.6429	38.9054	42.1897	57.2487	103.05	94.2368	107.68	[]	[]	[]	2667.57	2872.23	3592.05	5537.62	4575.28	NA	NA	[]	[]	[]	290.71	311.332	365.679	523.147	488.509	NA	NA	[]	[]	[]	19495.9	25176.6	51387.6	72734.1	81343.5	105849	145346	[]	[]	[]
C20_201172_14	Clemson University, SC, USA	2020	R1	30	39	PHV53	2020-05-11	2020-07-15	2020-07-17	65	67	180.34	71.12	9.97275	9.51836	13.1	15.79	17.41	16.02	17.01	17.08	14.91	[]	[]	[]	14.5915	14.5663	15.9631	14.9468	14.7431	15.7083	16.8758	[]	[]	[]	1.6003	1.448	1.4225	1.9303	NA	NA	NA	[]	[]	[]	27.7922	27.5021	38.7718	63.3069	80.0548	84.5396	104.43	[]	[]	[]	1279.54	1389.51	1862.36	1812.63	NA	NA	NA	[]	[]	[]	175.381	190.784	233.334	242.544	NA	NA	NA	[]	[]	[]	7093.92	9786.6	16139	21530.9	162992	31254	34413.1	[]	[]	[]
C20_201172_15	Clemson University, SC, USA	2020	R1	31	39	PHV53	2020-05-11	2020-07-15	2020-07-17	65	67	223.52	71.12	23.9534	20.3176	18.55	20.26	21.8	21.43	23.84	27.66	23.37	[]	[]	[]	18.5036	19.4161	20.0768	19.3401	21.9059	25.0814	23.8362	[]	[]	[]	1.5748	1.5494	2.1082	2.413	NA	NA	NA	[]	[]	[]	46.3658	55.6172	66.9312	108.086	108.013	183.463	212.073	[]	[]	[]	3032.44	3619.55	5216.18	5117.68	NA	NA	NA	[]	[]	[]	327.768	372.84	519.623	529.23	NA	NA	NA	[]	[]	[]	28662.8	45657.6	68512.1	87668	149488	245988	213023	[]	[]	[]
C20_201172_16	Clemson University, SC, USA	2020	R1	32	39	PHV53	2020-05-11	2020-07-15	2020-07-17	65	67	200.66	71.12	15.0429	12.2731	13.01	17.05	16.7	17.19	18.43	21.6	[]	[]	[]	[]	14.6921	15.7089	15.759	16.4444	14.3375	22.3379	[]	[]	[]	[]	NA	1.5241	1.7017	2.3876	NA	NA	[]	[]	[]	[]	32.5732	50.1936	53.6762	97.8828	81.4756	125.051	[]	[]	[]	[]	NA	1849.53	1977.16	2783.97	NA	NA	[]	[]	[]	[]	NA	235.476	250.924	338.592	NA	NA	[]	[]	[]	[]	57783.9	17483.9	32963.6	42040.5	312820	77610.9	[]	[]	[]	[]
C20_201173_01	Clemson University, SC, USA	2020	R1	17	38	LH51	2020-05-11	2020-07-15	2020-07-16	65	66	190.5	66.04	4.54989	6.62407	13.77	14.43	15.41	16.54	17.56	[]	[]	[]	[]	[]	10.9081	11.6198	10.7304	6.2087	6.9197	[]	[]	[]	[]	[]	NA	NA	NA	NA	NA	[]	[]	[]	[]	[]	38.6946	48.4297	76.8137	126.132	80.1807	[]	[]	[]	[]	[]	NA	NA	NA	NA	NA	[]	[]	[]	[]	[]	NA	NA	NA	NA	NA	[]	[]	[]	[]	[]	79737.6	148830	162966	47319.6	23595.4	[]	[]	[]	[]	[]
C20_201173_03	Clemson University, SC, USA	2020	R1	19	38	LH51	2020-05-11	2020-07-15	2020-07-16	65	66	193.04	68.58	11.7022	15.438	13.56	15.7	15.78	19.34	19.37	[]	[]	[]	[]	[]	11.2898	12.8374	10.9838	10.6283	12.1008	[]	[]	[]	[]	[]	NA	1.1938	NA	NA	NA	[]	[]	[]	[]	[]	32.1846	41.4898	78.1048	82.2206	102.748	[]	[]	[]	[]	[]	NA	884.749	NA	NA	NA	[]	[]	[]	[]	[]	NA	137.839	NA	NA	NA	[]	[]	[]	[]	[]	83824.8	8220.42	170278	142554	182994	[]	[]	[]	[]	[]
C20_201173_04	Clemson University, SC, USA	2020	R1	20	38	LH51	2020-05-11	2020-07-15	2020-07-16	65	66	200.66	83.82	47.3596	47.0924	17.62	19.86	21.76	24.37	24.25	25.95	25.31	[]	[]	[]	17.2848	17.2576	18.0196	19.1116	21.7282	21.803	22.6669	[]	[]	[]	1.1684	1.1936	1.473	1.9046	2.0569	NA	2.8445	[]	[]	[]	34.0066	57.2636	63.2354	95.4429	96.7601	159.973	162.857	[]	[]	[]	1960.79	2190.27	3086.75	4734.08	6809.09	NA	9755.5	[]	[]	[]	226.88	253.833	342.599	495.414	626.752	NA	860.771	[]	[]	[]	14620.3	34474	61001.9	75707.9	133041	153476	157362	[]	[]	[]
C20_201173_05	Clemson University, SC, USA	2020	R1	21	38	LH51	2020-05-11	2020-07-15	2020-07-16	65	66	218.44	71.12	34.3062	41.2991	16.09	19.36	21.72	21.37	22.45	[]	[]	[]	[]	[]	16.5742	17.5631	19.0865	18.223	20.0012	[]	[]	[]	[]	[]	1.1937	1.3206	1.4476	2.4887	NA	[]	[]	[]	[]	[]	58.1743	65.1953	85.1782	129.817	136.128	[]	[]	[]	[]	[]	1675.48	2421.71	3490.91	4478	NA	[]	[]	[]	[]	[]	202.179	275.773	365.799	491.466	NA	[]	[]	[]	[]	[]	25371.6	42938	65505.1	85222.9	101299	[]	[]	[]	[]	[]
C20_201174_01	Clemson University, SC, USA	2020	R1	17	37	4226	2020-05-11	2020-07-10	2020-07-11	60	61	203.2	66.04	9.38589	9.85883	13.79	14.95	15.19	16.19	[]	[]	[]	[]	[]	[]	13.3237	13.1453	13.4489	14.7447	[]	[]	[]	[]	[]	[]	0.2285	1.143	NA	1.6256	[]	[]	[]	[]	[]	[]	28.406	35.752	40.6897	51.8691	[]	[]	[]	[]	[]	[]	206.947	870.889	NA	1583.24	[]	[]	[]	[]	[]	[]	31.0645	132.502	NA	214.754	[]	[]	[]	[]	[]	[]	7315.61	11698.6	91489.9	24442.4	[]	[]	[]	[]	[]	[]
C20_201174_02	Clemson University, SC, USA	2020	R1	18	37	4226	2020-05-11	2020-07-10	2020-07-11	60	61	205.74	76.2	8.71526	9.63341	13.47	14.43	15.16	15.34	16.01	[]	[]	[]	[]	[]	13.6257	13.0442	14.0599	14.2116	13.882	[]	[]	[]	[]	[]	1.2954	1.1176	1.1176	NA	NA	[]	[]	[]	[]	[]	27.6254	33.8359	38.6458	42.501	48.3647	[]	[]	[]	[]	[]	955.101	816.166	1019.34	NA	NA	[]	[]	[]	[]	[]	140.191	125.139	144.999	NA	NA	[]	[]	[]	[]	[]	6792.89	10124.2	15627.2	128632	126672	[]	[]	[]	[]	[]
C20_201174_03	Clemson University, SC, USA	2020	R1	19	37	4226	2020-05-11	2020-07-10	2020-07-11	60	61	195.58	71.12	NA	6.58462	14.35	16.29	18.42	17.6	20.5	[]	[]	[]	[]	[]	14.1615	15.1261	16.0394	16.5229	16.344	[]	[]	[]	[]	[]	1.7019	1.524	1.0922	1.651	1.3208	[]	[]	[]	[]	[]	26.9042	34.8458	30.2611	38.9429	52.9444	[]	[]	[]	[]	[]	1331.6	1622.1	1611.37	2275.18	2138.09	[]	[]	[]	[]	[]	188.06	214.477	200.926	275.398	261.636	[]	[]	[]	[]	[]	8847.6	11824.1	17373.9	17901.8	26535.1	[]	[]	[]	[]	[]
C20_201174_04	Clemson University, SC, USA	2020	R1	20	37	4226	2020-05-11	2020-07-10	2020-07-11	60	61	215.9	88.9	10.9833	11.1325	13.37	15.54	16.81	18.55	18.6	17.65	[]	[]	[]	[]	15.4823	15.3037	16.345	17.6655	17.5893	17.4626	[]	[]	[]	[]	0.127	1.0161	1.2701	1.2447	1.2954	1.397	[]	[]	[]	[]	19.004	31.9116	31.7151	37.1356	40.4946	52.8352	[]	[]	[]	[]	161.95	1184.14	1760.43	2264.29	2317.09	2311.97	[]	[]	[]	[]	20.9206	154.751	215.409	256.351	263.466	264.791	[]	[]	[]	[]	10662.4	12752.6	16113.1	21044.7	22668.4	37060.7	[]	[]	[]	[]
C20_201174_05	Clemson University, SC, USA	2020	R1	21	37	4226	2020-05-11	2020-07-10	2020-07-11	60	61	215.9	81.28	17.7474	23.6883	13.81	16.4	17.19	17.71	11.36	NA	NA	[]	[]	[]	13.2473	14.3388	14.7203	16.2681	12.7375	NA	NA	[]	[]	[]	1.3463	NA	NA	1.3207	NA	NA	NA	[]	[]	[]	24.7136	39.9835	47.842	56.4	71.2157	NA	NA	[]	[]	[]	934.293	NA	NA	1871.21	NA	NA	NA	[]	[]	[]	141.054	NA	NA	230.047	NA	NA	NA	[]	[]	[]	10757.9	64339.5	97037.3	22400.1	100667	NA	NA	[]	[]	[]
C20_201174_07	Clemson University, SC, USA	2020	R1	23	37	4226	2020-05-11	2020-07-10	2020-07-11	60	61	215.9	81.28	NA	NA	14.19	15.61	16.57	16.97	18.43	18.56	[]	[]	[]	[]	13.3997	14.516	15.4309	16.319	16.6247	19.1389	[]	[]	[]	[]	1.4479	NA	1.1176	1.2953	1.5241	2.032	[]	[]	[]	[]	32.9877	37.6964	37.0125	50.5812	58.9523	62.3055	[]	[]	[]	[]	1033.35	NA	1371.78	1793.91	2267.3	3949.32	[]	[]	[]	[]	154.235	NA	177.796	219.855	272.763	412.701	[]	[]	[]	[]	7520.4	75619.9	17507.8	25216	30310.3	39976.5	[]	[]	[]	[]
C20_201174_09	Clemson University, SC, USA	2020	R1	25	37	4226	2020-05-11	2020-07-10	2020-07-11	60	61	200.66	88.9	13.5616	19.5518	13.44	15.76	17.16	18.47	19.7	19.95	23.07	[]	[]	[]	14.3142	14.6172	15.3794	16.4719	17.336	17.0563	15.4297	[]	[]	[]	1.2955	0.9906	1.2192	1.2192	1.3462	1.4986	1.7016	[]	[]	[]	22.4986	31.23	41.957	49.213	58.5349	57.23	75.8866	[]	[]	[]	1076.93	1051.51	1497.98	1877.06	2416.75	2546.72	2480.69	[]	[]	[]	150.47	143.872	194.804	227.91	278.812	298.625	321.548	[]	[]	[]	9097.37	12868.8	17634.9	28229	32580	39451.4	26126.9	[]	[]	[]
C20_201174_10	Clemson University, SC, USA	2020	R1	26	37	4226	2020-05-11	2020-07-10	2020-07-11	60	61	NA	NA	10.0279	13.1838	12.01	14.88	16.99	17.95	19.37	18.57	[]	[]	[]	[]	13.6284	13.8561	14.7954	15.6587	16.1161	15.4553	[]	[]	[]	[]	2.1845	1.6257	NA	1.1684	1.2699	NA	[]	[]	[]	[]	25.8492	29.4566	40.8329	42.2913	45.0011	56.009	[]	[]	[]	[]	1194.51	1262.35	NA	1570.99	1912.67	NA	[]	[]	[]	[]	175.297	182.208	NA	200.654	237.361	NA	[]	[]	[]	[]	4587.98	8988.46	85094	17463.2	22511.7	141362	[]	[]	[]	[]
C20_201174_11	Clemson University, SC, USA	2020	R1	27	37	4226	2020-05-11	2020-07-10	2020-07-11	60	61	203.2	88.9	9.08224	8.95716	12.22	15.05	16.38	17.32	18.16	18.27	[]	[]	[]	[]	14.7205	14.4147	15.4046	16.6756	16.167	17.2339	[]	[]	[]	[]	1.3971	1.1684	1.2445	1.4986	1.5493	1.6255	[]	[]	[]	[]	15.8177	24.2526	31.1467	28.3828	41.6669	43.8974	[]	[]	[]	[]	1128.53	1113.19	1470.15	2143.11	2116.74	2574.9	[]	[]	[]	[]	153.328	154.453	190.872	257.036	261.86	298.818	[]	[]	[]	[]	6928.77	9451.89	18148.5	23464.3	30164.4	29701.2	[]	[]	[]	[]
C20_201174_12	Clemson University, SC, USA	2020	R1	28	37	4226	2020-05-11	2020-07-10	2020-07-11	60	61	187.96	60.96	3.99465	4.11629	13.18	13.11	13.65	13.44	[]	[]	[]	[]	[]	[]	12.5614	12.2044	13.2204	12.7875	[]	[]	[]	[]	[]	[]	1.4479	1.2955	NA	NA	[]	[]	[]	[]	[]	[]	24.8339	35.5058	36.9558	50.2819	[]	[]	[]	[]	[]	[]	826.474	711.078	NA	NA	[]	[]	[]	[]	[]	[]	131.589	116.528	NA	NA	[]	[]	[]	[]	[]	[]	5506.7	7391.6	70842	83228.9	[]	[]	[]	[]	[]	[]
C20_201174_13	Clemson University, SC, USA	2020	R1	29	37	4226	2020-05-11	2020-07-10	2020-07-11	60	61	203.2	81.28	9.60738	5.60405	14.54	17.22	18.17	19.43	19.3	19.99	[]	[]	[]	[]	15.0255	15.1503	15.5074	17.3103	17.6148	19.4937	[]	[]	[]	[]	NA	1.2446	1.3462	1.3208	1.6764	2.2861	[]	[]	[]	[]	26.7598	34.8379	41.6984	48.2045	57.7169	76.0571	[]	[]	[]	[]	NA	1471.84	1727.22	2346.08	2907.09	4754.47	[]	[]	[]	[]	NA	194.299	222.761	271.062	330.074	487.796	[]	[]	[]	[]	12060.7	17010.2	20782.2	32754.1	39862.6	38571.9	[]	[]	[]	[]
C20_201174_15	Clemson University, SC, USA	2020	R1	31	37	4226	2020-05-11	2020-07-10	2020-07-11	60	61	213.36	71.12	8.78034	13.026	14.81	16.77	19.11	19.39	19.75	19.02	[]	[]	[]	[]	16.1444	15.9648	17.5141	17.8692	18.0974	17.7928	[]	[]	[]	[]	2.1082	1.143	1.2446	1.3461	1.346	2.2858	[]	[]	[]	[]	27.8661	42.8794	37.8122	48.5166	66.355	95.6463	[]	[]	[]	[]	2176.58	1529.89	2272.27	2565.38	2684.89	3620.03	[]	[]	[]	[]	269.638	191.658	259.479	287.129	296.715	406.91	[]	[]	[]	[]	11490.3	16608.6	24015.2	32030	33624	36145.9	[]	[]	[]	[]
C20_201174_16	Clemson University, SC, USA	2020	R1	32	37	4226	2020-05-11	2020-07-10	2020-07-11	60	61	213.36	83.82	11.167	15.1111	14.97	17.18	17.65	19.22	18.06	NA	[]	[]	[]	[]	14.8981	15.1514	15.9389	16.0142	16.1682	18.0976	[]	[]	[]	[]	1.2955	1.0921	1.1683	1.2445	1.6	2.1843	[]	[]	[]	[]	35.0721	41.6843	46.491	52.1383	69.8292	82.1943	[]	[]	[]	[]	1297.16	1328.25	1616.43	1842.71	2156.06	NA	[]	[]	[]	[]	174.137	175.331	202.828	230.135	266.704	NA	[]	[]	[]	[]	14792.3	15209.6	24424.8	22596.1	33854.6	39118.1	[]	[]	[]	[]
C20_201176_01	Clemson University, SC, USA	2020	R1	17	35	778	2020-05-11	2020-07-06	2020-07-08	56	58	142.24	43.18	3.67134	6.42077	12.72	14.7	17.61	[]	[]	[]	[]	[]	[]	[]	12.6363	14.9718	14.9201	[]	[]	[]	[]	[]	[]	[]	0.8892	0.8384	NA	[]	[]	[]	[]	[]	[]	[]	29.2344	23.7039	43.7011	[]	[]	[]	[]	[]	[]	[]	572.319	919.352	NA	[]	[]	[]	[]	[]	[]	[]	90.5834	122.811	NA	[]	[]	[]	[]	[]	[]	[]	8161.11	13830.3	61192.3	[]	[]	[]	[]	[]	[]	[]
C20_201176_03	Clemson University, SC, USA	2020	R1	19	35	778	2020-05-11	2020-07-06	2020-07-08	56	58	157.48	66.04	5.79405	10.0146	11.41	13.81	16.41	15.18	16.43	[]	[]	[]	[]	[]	12.9402	14.0067	14.7414	14.1581	14.5146	[]	[]	[]	[]	[]	0.9146	1.0416	1.0415	NA	NA	[]	[]	[]	[]	[]	19.841	25.7918	23.2565	57.7516	56.7577	[]	[]	[]	[]	[]	568.502	887.021	1153.98	NA	NA	[]	[]	[]	[]	[]	87.8661	126.657	156.563	NA	NA	[]	[]	[]	[]	[]	6368.05	8152.11	14301.7	152346	177803	[]	[]	[]	[]	[]
C20_201177_02	Clemson University, SC, USA	2020	R1	18	34	NKS8324	2020-05-11	2020-07-09	2020-07-10	59	60	157.48	45.72	4.78435	22.6918	14.76	19.96	18.52	17.38	[]	[]	[]	[]	[]	[]	15.1107	20.6646	16.2953	18.1756	[]	[]	[]	[]	[]	[]	1.8794	2.4382	1.9048	NA	[]	[]	[]	[]	[]	[]	84.1008	84.8818	92.85	139.118	[]	[]	[]	[]	[]	[]	1709.85	5732.04	2528.16	NA	[]	[]	[]	[]	[]	[]	226.31	554.769	310.294	NA	[]	[]	[]	[]	[]	[]	28229.3	86867.5	41473.2	56468.5	[]	[]	[]	[]	[]	[]
C20_201177_03	Clemson University, SC, USA	2020	R1	19	34	NKS8324	2020-05-11	2020-07-09	2020-07-10	59	60	147.32	40.64	10.2086	38.1901	17.51	18.03	17.69	19.29	[]	[]	[]	[]	[]	[]	16.1443	16.982	16.7524	NA	[]	[]	[]	[]	[]	[]	1.8541	2.5146	2.8193	NA	[]	[]	[]	[]	[]	[]	65.919	92.828	112.441	NA	[]	[]	[]	[]	[]	[]	2313.67	3244.63	3270.45	NA	[]	[]	[]	[]	[]	[]	286.624	382.125	390.446	NA	[]	[]	[]	[]	[]	[]	32395.5	32969.1	55429	NA	[]	[]	[]	[]	[]	[]
C20_201177_04	Clemson University, SC, USA	2020	R1	20	34	NKS8324	2020-05-11	2020-07-09	2020-07-10	59	60	160.02	60.96	7.01634	10.7227	16.19	17.55	21.52	17.84	[]	[]	[]	[]	[]	[]	15.1026	15.7112	12.9172	16.3715	[]	[]	[]	[]	[]	[]	1.7271	2.0064	NA	2.9717	[]	[]	[]	[]	[]	[]	63.5198	81.1076	88.0387	125.291	[]	[]	[]	[]	[]	[]	1749.53	2277.14	NA	3180.41	[]	[]	[]	[]	[]	[]	231.685	289.875	NA	388.531	[]	[]	[]	[]	[]	[]	27468.5	33203.3	134622	48001.4	[]	[]	[]	[]	[]	[]
C20_201177_05	Clemson University, SC, USA	2020	R1	21	34	NKS8324	2020-05-11	2020-07-09	2020-07-10	59	60	165.1	58.42	9.5769	19.7921	14.51	16.47	13.46	17.52	[]	[]	[]	[]	[]	[]	16.3487	17.4642	17.6661	20.5886	[]	[]	[]	[]	[]	[]	1.778	1.5494	2.0064	2.3621	[]	[]	[]	[]	[]	[]	53.4762	59.0653	96.3301	104.118	[]	[]	[]	[]	[]	[]	1986.62	2360.57	2462.53	4997.69	[]	[]	[]	[]	[]	[]	243.031	270.333	278.786	485.482	[]	[]	[]	[]	[]	[]	29902.8	42608.9	60769.9	89143.1	[]	[]	[]	[]	[]	[]
C20_201177_06	Clemson University, SC, USA	2020	R1	22	34	NKS8324	2020-05-11	2020-07-09	2020-07-10	59	60	142.24	45.72	13.405	24.0064	16.8	15.11	16.14	NA	[]	[]	[]	[]	[]	[]	17.8215	16.4996	18.4027	NA	[]	[]	[]	[]	[]	[]	1.8796	2.0572	2.489	NA	[]	[]	[]	[]	[]	[]	55.7629	112.145	130.395	NA	[]	[]	[]	[]	[]	[]	2887.7	2306.2	3611.98	NA	[]	[]	[]	[]	[]	[]	324.069	279.546	392.549	NA	[]	[]	[]	[]	[]	[]	32201.2	43950.4	60841.3	NA	[]	[]	[]	[]	[]	[]
C20_201178_01	Clemson University, SC, USA	2020	R1	17	33	Va14	2020-05-11	2020-07-15	2020-07-15	65	65	152.4	50.8	5.32907	7.40095	14.47	15.49	16.09	15.49	17.27	[]	[]	[]	[]	[]	13.2109	13.8527	14.0316	12.4566	NA	[]	[]	[]	[]	[]	NA	NA	NA	NA	NA	[]	[]	[]	[]	[]	51.2794	58.4694	80.9276	130.071	NA	[]	[]	[]	[]	[]	NA	NA	NA	NA	NA	[]	[]	[]	[]	[]	NA	NA	NA	NA	NA	[]	[]	[]	[]	[]	111118	142070	231049	245388	NA	[]	[]	[]	[]	[]
C20_201178_02	Clemson University, SC, USA	2020	R1	18	33	Va14	2020-05-11	2020-07-15	2020-07-15	65	65	139.7	48.26	6.42866	8.17988	12.64	15.87	16.65	15.82	16.03	14.99	[]	[]	[]	[]	14.026	14.9202	15.8855	15.8091	15.4281	NA	[]	[]	[]	[]	NA	1.6254	1.8539	2.2351	2.1841	NA	[]	[]	[]	[]	54.355	53.3203	56.9432	72.8099	91.0003	NA	[]	[]	[]	[]	NA	1603.1	2129.03	2256.09	2115.18	NA	[]	[]	[]	[]	NA	214.89	268.047	285.416	274.198	NA	[]	[]	[]	[]	113203	21004.1	31645.3	29322.3	35351.1	NA	[]	[]	[]	[]
C20_201178_03	Clemson University, SC, USA	2020	R1	19	33	Va14	2020-05-11	2020-07-15	2020-07-15	65	65	152.4	48.26	10.0718	17.9592	15.31	17.72	16.75	18.18	17.88	19.94	[]	[]	[]	[]	15.385	16.4953	14.5392	16.6981	16.0374	NA	[]	[]	[]	[]	1.8033	1.8795	NA	1.9556	NA	NA	[]	[]	[]	[]	53.0106	65.0604	95.4026	83.6522	137.922	NA	[]	[]	[]	[]	1798.04	2488.19	NA	2690.56	NA	NA	[]	[]	[]	[]	233.739	301.685	NA	322.26	NA	NA	[]	[]	[]	[]	18104.5	27557.8	213993	49704.9	118728	NA	[]	[]	[]	[]
C20_201178_04	Clemson University, SC, USA	2020	R1	20	33	Va14	2020-05-11	2020-07-15	2020-07-15	65	65	193.04	50.8	12.7286	16.4251	14.36	16.04	16.27	14.19	15.38	18.76	[]	[]	[]	[]	14.4418	15.8093	13.3966	12.1512	NA	NA	[]	[]	[]	[]	1.6255	1.9048	NA	NA	NA	NA	[]	[]	[]	[]	43.4953	59.2779	97.0796	123.105	NA	NA	[]	[]	[]	[]	1358.95	2073.75	NA	NA	NA	NA	[]	[]	[]	[]	188.197	262.345	NA	NA	NA	NA	[]	[]	[]	[]	19831.7	26952.6	210944	250270	NA	NA	[]	[]	[]	[]
C20_201178_05	Clemson University, SC, USA	2020	R1	21	33	Va14	2020-05-11	2020-07-15	2020-07-15	65	65	170.18	53.34	14.6349	24.1906	15.42	17.13	16.91	11.74	NA	[]	[]	[]	[]	[]	17.311	17.3839	18.9589	19.2127	NA	[]	[]	[]	[]	[]	1.6255	1.5746	2.0064	NA	NA	[]	[]	[]	[]	[]	52.5772	55.9302	62.4049	143.616	NA	[]	[]	[]	[]	[]	2266.36	2437.96	3542.84	NA	NA	[]	[]	[]	[]	[]	261.84	280.485	373.739	NA	NA	[]	[]	[]	[]	[]	28242.4	38051.5	48718.3	99813.4	NA	[]	[]	[]	[]	[]
C20_201178_07	Clemson University, SC, USA	2020	R1	23	33	Va14	2020-05-11	2020-07-15	2020-07-15	65	65	160.02	48.26	4.72008	4.95969	11.71	12.34	13.37	12.4	13.02	13.81	[]	[]	[]	[]	11.296	12.1264	12.7106	11.4661	NA	NA	[]	[]	[]	[]	NA	NA	NA	NA	NA	NA	[]	[]	[]	[]	45.1676	71.0111	104.45	104.933	NA	NA	[]	[]	[]	[]	NA	NA	NA	NA	NA	NA	[]	[]	[]	[]	NA	NA	NA	NA	NA	NA	[]	[]	[]	[]	133816	80750.2	121962	247014	NA	NA	[]	[]	[]	[]
C20_201178_08	Clemson University, SC, USA	2020	R1	24	33	Va14	2020-05-11	2020-07-15	2020-07-15	65	65	172.72	40.64	8.82756	NA	14.4	15.74	16.66	15.21	14.47	[]	[]	[]	[]	[]	13.9701	14.6667	15.2002	14.4889	NA	[]	[]	[]	[]	[]	NA	NA	2.4129	NA	NA	[]	[]	[]	[]	[]	49.475	59.0238	68.3971	85.2495	NA	[]	[]	[]	[]	[]	NA	NA	2223.42	NA	NA	[]	[]	[]	[]	[]	NA	NA	292.552	NA	NA	[]	[]	[]	[]	[]	124150	163164	27363.8	232177	NA	[]	[]	[]	[]	[]
C20_201178_12	Clemson University, SC, USA	2020	R1	28	33	Va14	2020-05-11	2020-07-15	2020-07-15	65	65	182.88	40.64	20.6562	30.2131	19.35	20.69	20.91	23.48	18.44	[]	[]	[]	[]	[]	18.0824	19.264	19.4411	21.3466	NA	[]	[]	[]	[]	[]	1.4223	1.7524	2.1588	2.5399	NA	[]	[]	[]	[]	[]	60.5159	68.9761	78.0815	85.2926	NA	[]	[]	[]	[]	[]	2749.32	3958.94	4724.68	7323.5	NA	[]	[]	[]	[]	[]	304.089	411.019	486.051	686.151	NA	[]	[]	[]	[]	[]	40611.1	56315.1	63853.2	89078.3	NA	[]	[]	[]	[]	[]
C20_201178_14	Clemson University, SC, USA	2020	R1	30	33	Va14	2020-05-11	2020-07-15	2020-07-15	65	65	172.72	53.34	11.4717	16.6008	13.5	15.83	14.63	15.62	15.89	19.1	[]	[]	[]	[]	15.1009	16.2666	14.8188	15.8853	19.6958	NA	[]	[]	[]	[]	NA	1.9048	NA	2.8448	2.8195	NA	[]	[]	[]	[]	62.308	73.5473	108.079	113.383	95.086	NA	[]	[]	[]	[]	NA	2203.99	NA	2556.89	4561.93	NA	[]	[]	[]	[]	NA	270.983	NA	321.919	463.238	NA	[]	[]	[]	[]	46982.8	27498.7	191533	35393	60835	NA	[]	[]	[]	[]
C20_201178_15	Clemson University, SC, USA	2020	R1	31	33	Va14	2020-05-11	2020-07-15	2020-07-15	65	65	152.4	55.88	4.27575	5.84785	11.16	12.05	13.1	13.79	14.23	13.82	[]	[]	[]	[]	10.9976	11.0854	11.7966	11.5426	10.6278	NA	[]	[]	[]	[]	NA	NA	NA	NA	NA	NA	[]	[]	[]	[]	60.5002	54.8118	73.8329	87.0191	112.621	NA	[]	[]	[]	[]	NA	NA	NA	NA	NA	NA	[]	[]	[]	[]	NA	NA	NA	NA	NA	NA	[]	[]	[]	[]	152950	126152	167141	186180	188935	NA	[]	[]	[]	[]
C20_201178_16	Clemson University, SC, USA	2020	R1	32	33	Va14	2020-05-11	2020-07-15	2020-07-15	65	65	162.56	55.88	6.0699	8.77358	11.42	11.62	13.2	13.33	12.55	16.84	[]	[]	[]	[]	12.5297	12.99	14.6669	15.9109	15.5298	NA	[]	[]	[]	[]	1.7779	NA	1.981	2.0827	NA	NA	[]	[]	[]	[]	51.1673	72.3376	58.8181	87.1496	93.3416	NA	[]	[]	[]	[]	823.725	NA	1488.08	1906.68	NA	NA	[]	[]	[]	[]	131.484	NA	202.917	239.669	NA	NA	[]	[]	[]	[]	12889.2	124881	21207.7	33144.7	44888.1	NA	[]	[]	[]	[]
C20_201179_01	Clemson University, SC, USA	2020	R1	17	32	H49	2020-05-11	2020-07-09	2020-07-10	59	60	114.3	43.18	3.10239	4.33492	12.79	14.26	14.15	14.73	12.07	[]	[]	[]	[]	[]	11.2421	12.1311	12.3343	8.8797	11.1908	[]	[]	[]	[]	[]	NA	0.889	1.3971	NA	NA	[]	[]	[]	[]	[]	31.5827	34.6571	37.8725	64.3349	97.1151	[]	[]	[]	[]	[]	NA	569.723	819.375	NA	NA	[]	[]	[]	[]	[]	NA	93.9276	132.861	NA	NA	[]	[]	[]	[]	[]	89440.4	6051.15	8865.06	71140.4	179042	[]	[]	[]	[]	[]
C20_201179_03	Clemson University, SC, USA	2020	R1	19	32	H49	2020-05-11	2020-07-09	2020-07-10	59	60	144.78	63.5	5.01069	6.44581	13.32	15.76	16.96	18.54	18.26	18.19	[]	[]	[]	[]	14.1892	14.4931	14.9493	15.8899	15.3311	16.0422	[]	[]	[]	[]	0.4825	1.3971	0.889	0.9652	1.4987	NA	[]	[]	[]	[]	29.8062	16.3409	39.1903	40.5376	27.3408	45.3392	[]	[]	[]	[]	465.317	1336.03	1078.48	1433.38	1824.26	NA	[]	[]	[]	[]	65.5875	184.368	144.286	180.414	237.981	NA	[]	[]	[]	[]	6736.31	9086.68	12134.8	19200.1	13213.5	104034	[]	[]	[]	[]
C20_201179_06	Clemson University, SC, USA	2020	R1	22	32	H49	2020-05-11	2020-07-09	2020-07-10	59	60	121.92	63.5	5.63828	6.26709	13.47	15.37	15.97	15.56	20.47	17.3	[]	[]	[]	[]	13.7069	15.179	15.3812	14.3913	9.1322	16.9063	[]	[]	[]	[]	1.0668	1.1685	1.1176	1.2445	NA	NA	[]	[]	[]	[]	21.4238	19.1768	32.9592	39.9806	25.9851	55.3139	[]	[]	[]	[]	840.153	1283.68	1320.93	1194.7	NA	NA	[]	[]	[]	[]	122.588	169.139	171.759	166.031	NA	NA	[]	[]	[]	[]	6313.18	10674.9	12805.5	15879.1	11109.4	95714	[]	[]	[]	[]
C20_201179_07	Clemson University, SC, USA	2020	R1	23	32	H49	2020-05-11	2020-07-09	2020-07-10	59	60	162.56	55.88	2.43018	5.55702	13.99	15.68	14.64	12.41	14.99	[]	[]	[]	[]	[]	15.0267	14.8741	13.1967	12.3342	7.7625	[]	[]	[]	[]	[]	1.1176	1.2446	NA	NA	NA	[]	[]	[]	[]	[]	27.1507	31.1981	43.7406	51.0497	57.688	[]	[]	[]	[]	[]	1122.45	1302.8	NA	NA	NA	[]	[]	[]	[]	[]	149.394	175.177	NA	NA	NA	[]	[]	[]	[]	[]	10471.4	10340.5	83192.2	51583.2	52054	[]	[]	[]	[]	[]
C20_201179_08	Clemson University, SC, USA	2020	R1	24	32	H49	2020-05-11	2020-07-09	2020-07-10	59	60	162.56	81.28	8.131	11.5081	17.18	17.2	17.38	16.85	19.78	18.02	[]	[]	[]	[]	18.1514	17.922	17.414	17.8957	19.8	16.8298	[]	[]	[]	[]	1.016	1.2192	0.7874	1.1684	1.4224	1.4477	[]	[]	[]	[]	28.0272	36.1749	44.3215	49.1013	34.3456	52.6871	[]	[]	[]	[]	1929.02	2170.45	1422.24	2057.11	3484.89	2207.88	[]	[]	[]	[]	212.548	242.21	163.344	229.9	352.009	262.377	[]	[]	[]	[]	16165.1	23664.2	15997.1	22125.4	31255.1	25744.5	[]	[]	[]	[]
C20_201179_09	Clemson University, SC, USA	2020	R1	25	32	H49	2020-05-11	2020-07-09	2020-07-10	59	60	142.24	68.58	10.1188	21.2413	14.05	16.55	17.18	19.15	19.08	20.73	[]	[]	[]	[]	14.4174	15.3565	15.9399	18.2277	16.1689	12.6131	[]	[]	[]	[]	1.2955	1.3463	1.3209	1.2446	1.2954	NA	[]	[]	[]	[]	21.9872	25.5129	36.9093	34.9355	45.6311	52.0864	[]	[]	[]	[]	1136.43	1560.5	1737.24	2504.63	1932.82	NA	[]	[]	[]	[]	157.647	203.237	217.974	274.816	239.079	NA	[]	[]	[]	[]	6921.34	9356.07	19063.5	28150.3	20286.6	92573.3	[]	[]	[]	[]
C20_201179_10	Clemson University, SC, USA	2020	R1	26	32	H49	2020-05-11	2020-07-09	2020-07-10	59	60	170.18	71.12	4.68214	6.87089	14.38	16.03	16.74	15.66	17.42	18.02	[]	[]	[]	[]	14.5707	14.6712	15.1028	14.569	12.7409	14.1879	[]	[]	[]	[]	1.3209	1.1177	0.9652	1.016	NA	NA	[]	[]	[]	[]	22.6705	31.2925	38.818	39.6458	53.9013	58.9523	[]	[]	[]	[]	1205.51	1182.58	1169.2	1058.91	NA	NA	[]	[]	[]	[]	165.47	161.212	154.832	145.365	NA	NA	[]	[]	[]	[]	7075.63	11530.7	12585.3	13424.6	69592.5	87699.2	[]	[]	[]	[]
C20_201179_13	Clemson University, SC, USA	2020	R1	29	32	H49	2020-05-11	2020-07-09	2020-07-10	59	60	182.88	76.2	8.28453	10.7883	16.27	17.97	18.63	17.79	19.62	17.22	[]	[]	[]	[]	17.1353	17.2867	17.3874	16.3729	14.1883	17.4137	[]	[]	[]	[]	1.1938	1.1176	1.0414	1.1175	NA	1.6509	[]	[]	[]	[]	21.0283	34.4493	38.576	51.8726	59.498	64.296	[]	[]	[]	[]	1832.43	1923.01	1895.35	1675.14	NA	2543.47	[]	[]	[]	[]	213.877	222.485	218.014	204.623	NA	292.123	[]	[]	[]	[]	10908.4	19223.3	23119.2	23625.5	147765	46785.6	[]	[]	[]	[]
C20_201179_14	Clemson University, SC, USA	2020	R1	30	32	H49	2020-05-11	2020-07-09	2020-07-10	59	60	177.8	76.2	8.36442	13.2712	16.12	17.42	18.02	18.42	17.73	19.07	[]	[]	[]	[]	16.6024	16.2707	16.906	16.9315	15.7618	13.9587	[]	[]	[]	[]	1.5748	1.143	1.0921	0.9905	1.7779	NA	[]	[]	[]	[]	24.4651	26.7389	31.3609	39.2823	54.5541	71.1593	[]	[]	[]	[]	2071.05	1651.49	1793.89	1692.23	2142.69	NA	[]	[]	[]	[]	249.488	203.001	212.22	199.891	271.884	NA	[]	[]	[]	[]	11530.8	14588.3	18495.3	24174.8	24495	124922	[]	[]	[]	[]
C20_201180_02	Clemson University, SC, USA	2020	R1	18	31	PHJ33	2020-05-11	2020-07-09	2020-07-10	59	60	160.02	53.34	7.14487	11.5032	13.04	14.65	15.53	14.38	[]	[]	[]	[]	[]	[]	14.4433	14.6704	14.6717	14.5954	[]	[]	[]	[]	[]	[]	1.346	1.2953	1.3206	1.7271	[]	[]	[]	[]	[]	[]	25.6542	30.7417	42.6894	58.8396	[]	[]	[]	[]	[]	[]	1104.32	1227.1	1305.97	1453.02	[]	[]	[]	[]	[]	[]	152.918	167.29	178.025	199.107	[]	[]	[]	[]	[]	[]	4897.75	12496.1	13913.4	14643.1	[]	[]	[]	[]	[]	[]
C20_201180_05	Clemson University, SC, USA	2020	R1	21	31	PHJ33	2020-05-11	2020-07-09	2020-07-10	59	60	175.26	60.96	7.15758	14.0489	12.72	15.78	17.3	17.97	[]	[]	[]	[]	[]	[]	15.3334	15.7893	15.5858	16.1438	[]	[]	[]	[]	[]	[]	1.5747	1.2444	1.4477	1.4983	[]	[]	[]	[]	[]	[]	20.9726	27.176	35.6627	51.5663	[]	[]	[]	[]	[]	[]	1401.26	1513.95	1770.07	2041.1	[]	[]	[]	[]	[]	[]	182.772	191.769	227.139	252.864	[]	[]	[]	[]	[]	[]	9651.36	11382.4	21510.8	29920.6	[]	[]	[]	[]	[]	[]
C20_201180_06	Clemson University, SC, USA	2020	R1	22	31	PHJ33	2020-05-11	2020-07-09	2020-07-10	59	60	180.34	50.8	11.3179	16.4979	16.08	18.1	19.67	18.09	[]	[]	[]	[]	[]	[]	17.2885	17.3128	18.2278	17.4133	[]	[]	[]	[]	[]	[]	1.2191	1.3714	1.5238	1.9301	[]	[]	[]	[]	[]	[]	31.9413	40.4927	66.0458	85.337	[]	[]	[]	[]	[]	[]	1885.71	2278.89	2993.31	2949.75	[]	[]	[]	[]	[]	[]	218.147	263.261	328.434	338.793	[]	[]	[]	[]	[]	[]	14011.9	26549.1	34314.2	44511.1	[]	[]	[]	[]	[]	[]
C20_201180_07	Clemson University, SC, USA	2020	R1	23	31	PHJ33	2020-05-11	2020-07-09	2020-07-10	59	60	187.96	45.72	8.19986	12.2713	16.62	18.44	18.76	17.75	[]	[]	[]	[]	[]	[]	17.2884	18.1006	18.4042	18.6337	[]	[]	[]	[]	[]	[]	1.1175	1.2445	1.5493	1.7523	[]	[]	[]	[]	[]	[]	23.1332	30.3004	40.56	67.7678	[]	[]	[]	[]	[]	[]	1806.95	2388.76	2984.09	3215.73	[]	[]	[]	[]	[]	[]	209.036	263.943	324.284	345.152	[]	[]	[]	[]	[]	[]	12699.9	24670.5	38308	50594.8	[]	[]	[]	[]	[]	[]
C20_201180_08	Clemson University, SC, USA	2020	R1	24	31	PHJ33	2020-05-11	2020-07-09	2020-07-10	59	60	185.42	66.04	13.4244	16.8553	15.03	18.66	20.79	21.2	20.33	[]	[]	[]	[]	[]	16.8575	17.3889	18.7862	18.6846	17.8459	[]	[]	[]	[]	[]	1.6255	1.2445	1.2445	1.3968	2.3873	[]	[]	[]	[]	[]	21.2729	32.7149	37.21	55.179	100.089	[]	[]	[]	[]	[]	2077.82	2190.36	2877.63	3162.54	3966.5	[]	[]	[]	[]	[]	246.515	251.926	306.356	338.518	444.527	[]	[]	[]	[]	[]	12997.9	19684.4	33660.6	37081.1	52647.6	[]	[]	[]	[]	[]
C20_201180_09	Clemson University, SC, USA	2020	R1	25	31	PHJ33	2020-05-11	2020-07-09	2020-07-10	59	60	175.26	66.04	6.94012	10.9043	13.13	15.39	16.83	17.72	14.86	[]	[]	[]	[]	[]	16.6527	16.8035	17.0079	17.4398	15.5855	[]	[]	[]	[]	[]	1.1428	0.965	1.0413	1.2191	1.8539	[]	[]	[]	[]	[]	12.3212	31.0708	32.8075	45.6818	79.7195	[]	[]	[]	[]	[]	1397.74	1410.35	1657.61	2081.25	1844.2	[]	[]	[]	[]	[]	167.87	167.864	194.922	238.678	236.656	[]	[]	[]	[]	[]	14331.1	14142.7	19651.7	28830.7	29196	[]	[]	[]	[]	[]
C20_201181_01	Clemson University, SC, USA	2020	R1	17	30	B77	2020-05-11	2020-07-10	2020-07-11	60	61	203.2	71.12	39.1433	45.3547	15.91	19.97	21.4	22.09	23.41	23.91	[]	[]	[]	[]	15.5594	17.3619	18.1989	18.8099	18.3776	22.6965	[]	[]	[]	[]	1.2447	1.5241	1.2446	1.651	2.6163	2.4892	[]	[]	[]	[]	39.4941	37.271	45.5036	68.3982	85.4426	65.3517	[]	[]	[]	[]	1470.99	2694.29	2732.67	3776.86	5105.76	8553.25	[]	[]	[]	[]	189.08	310.368	300.311	401.582	555.65	753.707	[]	[]	[]	[]	15722.8	21554.4	37842.8	44468.8	42687.8	106154	[]	[]	[]	[]
C20_201181_02	Clemson University, SC, USA	2020	R1	18	30	B77	2020-05-11	2020-07-10	2020-07-11	60	61	256.54	119.38	69.6786	69.5357	16.04	19.35	22.17	23.84	25.55	27.23	28.63	28.66	[]	[]	17.8226	18.3509	20.0536	21.705	21.451	23.2032	24.3969	26.2283	[]	[]	1.6512	1.5748	1.6256	1.6002	2.1334	2.4383	2.616	NA	[]	[]	43.993	46.6429	58.5272	81.3799	97.7527	132.075	151.457	165.717	[]	[]	2543.31	3076.37	4371	5546.55	7078.06	9943.9	12323	NA	[]	[]	285.403	335.282	435.932	511.085	659.928	857.115	1010.21	NA	[]	[]	24322.8	36967	56357.1	80439.2	105658	148451	224957	276158	[]	[]
C20_201181_03	Clemson University, SC, USA	2020	R1	19	30	B77	2020-05-11	2020-07-10	2020-07-11	60	61	233.68	81.28	25.9432	17.1935	17.3	19.88	21.2	22.63	23.06	25.84	[]	[]	[]	[]	16.9054	17.6916	18.7078	19.6465	20.1551	19.4184	[]	[]	[]	[]	1.3718	1.2194	1.1685	1.3716	1.6003	2.2605	[]	[]	[]	[]	39.9472	40.888	47.3518	45.0549	77.7495	76.3002	[]	[]	[]	[]	2073.46	2365.6	2751.09	3709.19	4516.89	5827.65	[]	[]	[]	[]	245.301	267.427	294.111	377.593	448.213	600.219	[]	[]	[]	[]	16513.3	27774.9	33762.7	51090	68224	77764.3	[]	[]	[]	[]
C20_201181_05	Clemson University, SC, USA	2020	R1	21	30	B77	2020-05-11	2020-07-10	2020-07-11	60	61	223.52	101.6	33.2608	24.9752	12.71	15.71	18.3	19.69	20.77	21.92	[]	[]	[]	[]	15.2793	15.8373	16.6532	17.438	18.5051	18.3268	[]	[]	[]	[]	1.0416	0.8638	1.0415	1.0161	1.0922	1.1938	[]	[]	[]	[]	15.8794	24.431	25.6203	32.4338	40.3877	62.809	[]	[]	[]	[]	1026.79	1135.31	1686.44	1955.87	2494.62	2740.62	[]	[]	[]	[]	134.403	143.372	202.537	224.323	269.615	299.083	[]	[]	[]	[]	8615.26	11736.9	16693.6	23584.9	31717.8	30281.2	[]	[]	[]	[]
C20_201181_06	Clemson University, SC, USA	2020	R1	22	30	B77	2020-05-11	2020-07-10	2020-07-11	60	61	208.28	71.12	30.3908	27.4629	12.94	15.43	15.74	18.37	20.15	20.62	[]	[]	[]	[]	12.994	13.5269	15.558	18.0227	18.0215	18.9362	[]	[]	[]	[]	1.7527	0.8383	1.4479	1.9051	1.8797	2.845	[]	[]	[]	[]	25.1404	34.8668	34.3873	26.9646	45.3475	50.1634	[]	[]	[]	[]	997.943	751.208	1629.63	3227.03	3455.11	5169.5	[]	[]	[]	[]	153.601	111.069	209.491	358.108	383.443	545.992	[]	[]	[]	[]	6010.24	9600.34	9705.25	14465.1	29191.9	37868.2	[]	[]	[]	[]
C20_201181_08	Clemson University, SC, USA	2020	R1	24	30	B77	2020-05-11	2020-07-10	2020-07-11	60	61	205.74	78.74	25.5496	25.5066	12.55	14.67	16.02	17.68	19.62	19.03	[]	[]	[]	[]	12.9939	12.6882	13.2971	14.3373	16.2441	16.8022	[]	[]	[]	[]	1.0417	1.2702	NA	NA	1.0923	1.3462	[]	[]	[]	[]	30.2194	28.1404	40.5614	50.0553	52.5153	47.6972	[]	[]	[]	[]	684.268	848.754	NA	NA	1749.61	2178.26	[]	[]	[]	[]	105.321	133.786	NA	NA	215.415	259.283	[]	[]	[]	[]	5895.16	7505.54	69631	110512	26168.9	29876.6	[]	[]	[]	[]
C20_201181_09	Clemson University, SC, USA	2020	R1	25	30	B77	2020-05-11	2020-07-10	2020-07-11	60	61	223.52	96.52	34.0597	36.0417	11.7	14.43	17.42	19.68	21.55	22.73	24.32	[]	[]	[]	15.305	17.3871	17.0313	18.8348	20.3083	21.7304	23.1518	[]	[]	[]	1.7019	1.5241	1.651	1.3971	1.5494	1.7017	1.9047	[]	[]	[]	24.9802	35.9436	40.8363	46.0717	57.9565	70.1666	94.341	[]	[]	[]	1372.53	2076.08	2430.92	3033.73	4243.73	5609.31	7528.69	[]	[]	[]	179.357	238.807	285.465	322.141	417.931	516.264	650.376	[]	[]	[]	8836.4	17378.5	19705.2	39972.1	59049.9	77205.7	138951	[]	[]	[]
C20_201181_11	Clemson University, SC, USA	2020	R1	27	30	B77	2020-05-11	2020-07-10	2020-07-11	60	61	NA	NA	48.4181	40.7369	15.07	17.73	20.15	21.38	23.77	24.42	25.07	[]	[]	[]	15.5093	16.3213	17.259	18.6823	19.5969	19.6219	19.7738	[]	[]	[]	0.6097	0.8637	1.194	1.1685	1.1431	1.6255	1.4224	[]	[]	[]	22.3377	23.4659	41.2685	33.3971	55.2805	61.0799	90.3775	[]	[]	[]	775.758	1342.33	2217.65	2761.25	3310.88	4496.86	4221.6	[]	[]	[]	100.038	164.488	256.985	295.6	337.898	458.351	426.989	[]	[]	[]	9530.98	18399.1	16185.2	31913.8	38015.1	57774.6	57289.9	[]	[]	[]
C20_201181_15	Clemson University, SC, USA	2020	R1	31	30	B77	2020-05-11	2020-07-10	2020-07-11	60	61	203.2	81.28	14.5404	23.1349	11.8	13.64	14.68	15.83	15.79	18.52	[]	[]	[]	[]	14.0855	13.9062	13.9328	14.9735	14.8714	18.7079	[]	[]	[]	[]	1.3718	1.2449	1.3717	1.1686	1.4987	1.905	[]	[]	[]	[]	21.9408	23.5998	35.0587	41.5326	38.8763	57.1823	[]	[]	[]	[]	970.1	986.164	1128.13	1272.29	1497.94	3564.74	[]	[]	[]	[]	137.744	141.831	161.939	169.939	201.452	381.094	[]	[]	[]	[]	6984.24	5999.53	12972.9	13568.4	21676.8	41472	[]	[]	[]	[]
C20_201181_16	Clemson University, SC, USA	2020	R1	32	30	B77	2020-05-11	2020-07-10	2020-07-11	60	61	215.9	93.98	27.8998	24.7096	11.47	13.73	15.45	16.72	17.8	18.69	NA	[]	[]	[]	15.5608	14.2366	14.4409	15.7098	16.1928	17.2843	NA	[]	[]	[]	1.2449	0.9655	0.94	0.9655	0.9653	1.1431	NA	[]	[]	[]	17.3173	24.7974	35.1104	39.5142	45.6058	54.4221	NA	[]	[]	[]	1137.01	865.476	963.806	1283.05	1449.94	2020.76	NA	[]	[]	[]	146.137	121.585	133.483	163.344	179.085	233.826	NA	[]	[]	[]	7744.51	7911.21	11206.2	16262.7	22106.5	31289.4	NA	[]	[]	[]
C20_201182_02	Clemson University, SC, USA	2020	R1	18	29	NC356	2020-05-11	2020-07-10	2020-07-11	60	61	264.16	116.84	74.444	65.357	15.43	18.72	22.24	24.73	26.15	27.12	29.16	[]	[]	[]	17.0743	17.4127	18.9104	20.3315	21.578	22.2882	23.254	[]	[]	[]	1.4479	1.3464	1.3209	1.5493	1.8286	2.184	2.2857	[]	[]	[]	25.8388	42.6628	48.2237	65.0662	100.311	134.468	180.696	[]	[]	[]	2016.49	2342.24	3240.3	4768.27	6542.04	8312.42	10128.3	[]	[]	[]	236.202	269.026	342.701	469.053	606.362	745.903	871.105	[]	[]	[]	15036.5	23183.7	33704.6	67555.7	105486	142540	191142	[]	[]	[]
C20_201182_04	Clemson University, SC, USA	2020	R1	20	29	NC356	2020-05-11	2020-07-10	2020-07-11	60	61	248.92	111.76	17.0854	29.0194	13.02	15.03	15.91	16.67	17.01	17.82	18.95	[]	[]	[]	13.4749	13.956	14.1843	14.5157	15.3784	18.1217	14.2865	[]	[]	[]	1.575	1.2195	1.3463	1.4224	1.7271	1.8542	NA	[]	[]	[]	34.9502	33.2502	38.9413	50.4746	58.3325	60.1614	91.239	[]	[]	[]	1030.45	1061.28	1244.14	1423.93	1908.55	3131.51	NA	[]	[]	[]	152.943	152.09	175.425	196.191	248.212	345.609	NA	[]	[]	[]	6740.98	10666.3	13912.4	15178.1	27353.8	45715.1	202280	[]	[]	[]
C20_201182_05	Clemson University, SC, USA	2020	R1	21	29	NC356	2020-05-11	2020-07-10	2020-07-11	60	61	264.16	111.76	54.2811	58.8987	16.13	18.92	21.13	21.82	25.01	25.55	26.22	[]	[]	[]	17.2873	18.4277	19.1128	20.1294	20.6117	20.9928	20.5859	[]	[]	[]	0.94	1.4226	1.4225	1.651	1.854	2.235	2.1842	[]	[]	[]	36.3	39.7764	49.73	60.9178	92.7536	113.048	156.448	[]	[]	[]	1532.21	2826.15	3377.6	4404.82	5699.9	6935.47	6653.11	[]	[]	[]	177.264	306.728	353.439	437.651	553.074	660.747	646.375	[]	[]	[]	18023.3	29123.6	36639.9	58230.7	88487	105459	112023	[]	[]	[]
C20_201182_07	Clemson University, SC, USA	2020	R1	23	29	NC356	2020-05-11	2020-07-10	2020-07-11	60	61	261.62	129.54	31.3874	NA	13	15.93	16.93	18.24	19.98	21.01	22.91	[]	[]	[]	14.8724	15.4292	16.0393	17.0555	18.4775	19.5195	17.5889	[]	[]	[]	1.8036	1.3717	1.4224	1.6763	1.4732	1.6764	1.7778	[]	[]	[]	34.734	37.0661	43.9969	52.306	72.4787	62.8864	87.1568	[]	[]	[]	1440.07	1550.74	1840.9	2561.8	3054.77	4007.8	3493.83	[]	[]	[]	193.656	201.014	229.549	300.408	330.648	410.646	397.276	[]	[]	[]	9943.89	16392.2	20321.3	39024	42867	59270.7	42715.5	[]	[]	[]
C20_201182_08	Clemson University, SC, USA	2020	R1	24	29	NC356	2020-05-11	2020-07-10	2020-07-11	60	61	266.7	114.3	37.6744	64.5455	15.11	18.97	21.61	23.46	24.8	25.91	26.95	[]	[]	[]	17.5901	17.6658	18.8583	20.5607	20.383	20.9938	22.185	[]	[]	[]	1.4733	1.2955	1.4732	1.7271	1.6762	2.362	2.4635	[]	[]	[]	34.5929	42.4587	50.6227	68.3131	114.158	134.341	162.171	[]	[]	[]	2162	2379.47	3423.41	5093.51	5108.8	7289.37	8887.94	[]	[]	[]	245.82	269.388	363.067	495.461	501.281	694.431	801.256	[]	[]	[]	16109.6	25471.1	30225.4	77603.8	82357.4	115182	170544	[]	[]	[]
C20_201182_09	Clemson University, SC, USA	2020	R1	25	29	NC356	2020-05-11	2020-07-10	2020-07-11	60	61	248.92	101.6	46.8796	50.0003	15.31	18.41	20.83	22.81	23.61	NA	[]	[]	[]	[]	16.7767	16.6992	18.7318	20.3063	21.0175	NA	[]	[]	[]	[]	1.3463	1.1685	1.4732	1.9557	1.6509	NA	[]	[]	[]	[]	32.3916	44.1649	57.936	96.018	99.5734	NA	[]	[]	[]	[]	1818.34	1870.96	3267.48	5287.21	5217.29	NA	[]	[]	[]	[]	216.77	224.077	348.87	520.746	496.471	NA	[]	[]	[]	[]	13643.7	22485.7	41971.5	71198.2	79619.1	NA	[]	[]	[]	[]
C20_201182_10	Clemson University, SC, USA	2020	R1	26	29	NC356	2020-05-11	2020-07-10	2020-07-11	60	61	274.32	121.92	66.7236	61.2543	14.45	17.5	20.34	22.93	24.09	25.6	26.66	27.74	[]	[]	18.3261	18.5289	19.3668	20.7382	21.8555	22.7964	23.9396	22.8466	[]	[]	1.1939	1.2955	1.6511	1.2192	1.6255	1.8033	1.981	2.1842	[]	[]	32.719	43.9998	46.7171	59.1935	68.0227	81.9222	120.034	149.972	[]	[]	1968.34	2501.72	3785.3	3874.61	5757.74	7257.95	9071.24	9000.01	[]	[]	214.813	270.034	390.906	373.669	526.892	636.762	757.844	787.864	[]	[]	24356.4	25562.1	37526.1	64014	91648.3	136095	166218	190834	[]	[]
C20_201182_11	Clemson University, SC, USA	2020	R1	27	29	NC356	2020-05-11	2020-07-10	2020-07-11	60	61	264.16	111.76	33.5114	38.4363	13.12	15.97	17.83	19.53	20.22	19.69	[]	[]	[]	[]	16.4726	16.4209	17.5632	18.2497	19.0368	18.452	[]	[]	[]	[]	1.6511	1.4479	1.5242	1.4985	1.6256	1.6256	[]	[]	[]	[]	29.5907	32.6192	50.2448	49.6304	67.675	65.6411	[]	[]	[]	[]	1777.67	1883.25	2522.85	2947.13	3571.06	3237.94	[]	[]	[]	[]	215.834	229.372	287.288	322.978	375.174	350.958	[]	[]	[]	[]	11636	19285.9	23197.7	35927.8	47246.7	49146.7	[]	[]	[]	[]
C20_201182_12	Clemson University, SC, USA	2020	R1	28	29	NC356	2020-05-11	2020-07-10	2020-07-11	60	61	264.16	109.22	55.2034	67.9437	16.96	19.17	21.13	22.34	22.66	23.56	[]	[]	[]	[]	16.092	16.2436	17.5899	19.0369	19.9262	20.5863	[]	[]	[]	[]	1.3971	1.3716	1.8541	1.8033	2.1079	2.0824	[]	[]	[]	[]	41.5299	75.0279	66.2399	85.4124	101.711	132.732	[]	[]	[]	[]	1834.05	2049	3357.29	4187.18	5289.74	5873.72	[]	[]	[]	[]	227.945	252.284	381.729	439.902	530.933	570.644	[]	[]	[]	[]	25789.6	29805.6	43680.3	61522.8	89984.4	125996	[]	[]	[]	[]
C20_201182_15	Clemson University, SC, USA	2020	R1	31	29	NC356	2020-05-11	2020-07-10	2020-07-11	60	61	259.08	116.84	47.1748	55.9288	14.19	16.96	19.33	21.49	23.13	24.18	26.51	[]	[]	[]	16.0407	16.0138	17.2079	18.5542	19.7222	20.7637	19.3667	[]	[]	[]	1.3718	1.4734	1.3208	1.4223	1.5747	1.8032	2.3367	[]	[]	[]	31.1691	37.807	48.8925	63.0864	82.4648	83.804	108.941	[]	[]	[]	1553.88	1884.1	2303.06	3189.6	4245.44	5524.61	6052.23	[]	[]	[]	193.742	235.31	267.675	343.814	430.524	532.142	625.014	[]	[]	[]	13528.1	16646.1	29476.9	50694.7	72216.4	87496.2	87889.7	[]	[]	[]
C20_201182_16	Clemson University, SC, USA	2020	R1	32	29	NC356	2020-05-11	2020-07-10	2020-07-11	60	61	269.24	124.46	49.8641	62.2631	14.47	17.4	19.54	20.44	22.1	23.78	27.42	NA	[]	[]	14.8979	14.7957	16.0394	16.4963	17.9192	20.0262	16.4711	15.2513	[]	[]	1.3972	1.6512	1.3209	1.7524	2.1589	1.8286	2.3874	NA	[]	[]	36.2488	51.8339	54.0269	72.333	83.7199	96.717	128.559	181.373	[]	[]	1332.42	1715.84	1963.08	2681.33	4045.54	5042.77	4235.92	NA	[]	[]	178.873	231.938	244.782	325.082	451.532	503.617	514.346	NA	[]	[]	12492.2	13554	25115.3	39598.6	60078.9	80757.9	49598.1	291753	[]	[]
C20_201183_01	Clemson University, SC, USA	2020	R1	17	28	IBC2	2020-05-11	2020-07-06	2020-07-10	56	60	165.1	73.66	4.17976	13.6151	11.09	13.55	15.46	16.47	[]	[]	[]	[]	[]	[]	13.0435	13.3475	14.2869	14.7955	[]	[]	[]	[]	[]	[]	1.1684	NA	NA	NA	[]	[]	[]	[]	[]	[]	26.9377	35.8897	54.1407	75.2034	[]	[]	[]	[]	[]	[]	680.691	NA	NA	NA	[]	[]	[]	[]	[]	[]	104.373	NA	NA	NA	[]	[]	[]	[]	[]	[]	6787.91	83232.3	120277	170989	[]	[]	[]	[]	[]	[]
C20_201183_02	Clemson University, SC, USA	2020	R1	18	28	IBC2	2020-05-11	2020-07-06	2020-07-10	56	60	182.88	63.5	3.91166	5.47655	10.79	13.36	14.84	14.59	[]	[]	[]	[]	[]	[]	11.3417	12.8905	13.7535	14.1359	[]	[]	[]	[]	[]	[]	NA	NA	0.8635	NA	[]	[]	[]	[]	[]	[]	37.5292	38.5236	34.2014	62.4524	[]	[]	[]	[]	[]	[]	NA	NA	775.48	NA	[]	[]	[]	[]	[]	[]	NA	NA	112.768	NA	[]	[]	[]	[]	[]	[]	103859	46292.8	12313.4	80061.3	[]	[]	[]	[]	[]	[]
C20_201183_03	Clemson University, SC, USA	2020	R1	19	28	IBC2	2020-05-11	2020-07-06	2020-07-10	56	60	172.72	58.42	6.06976	7.93877	12.31	14.4	15.98	16.45	[]	[]	[]	[]	[]	[]	13.2718	13.9326	15.3292	15.5831	[]	[]	[]	[]	[]	[]	0.889	NA	1.0413	1.346	[]	[]	[]	[]	[]	[]	31.4505	44.3852	65.818	79.6215	[]	[]	[]	[]	[]	[]	627.591	NA	1239.88	1608.85	[]	[]	[]	[]	[]	[]	94.5751	NA	161.767	206.487	[]	[]	[]	[]	[]	[]	8435.85	98366.4	25972.2	41880.7	[]	[]	[]	[]	[]	[]
C20_201183_06	Clemson University, SC, USA	2020	R1	22	28	IBC2	2020-05-11	2020-07-06	2020-07-10	56	60	162.56	45.72	3.54829	4.9947	10.42	11.56	11.93	[]	[]	[]	[]	[]	[]	[]	11.216	12.2562	13.1452	[]	[]	[]	[]	[]	[]	[]	NA	NA	NA	[]	[]	[]	[]	[]	[]	[]	40.0102	39.5266	63.1974	[]	[]	[]	[]	[]	[]	[]	NA	NA	NA	[]	[]	[]	[]	[]	[]	[]	NA	NA	NA	[]	[]	[]	[]	[]	[]	[]	89241.5	49756.7	88701.6	[]	[]	[]	[]	[]	[]	[]
C20_201183_07	Clemson University, SC, USA	2020	R1	23	28	IBC2	2020-05-11	2020-07-06	2020-07-10	56	60	182.88	71.12	6.74967	9.3102	10.45	13.27	14.29	15.07	14.53	[]	[]	[]	[]	[]	13.1462	13.577	14.2121	15.0493	14.8459	[]	[]	[]	[]	[]	0.5588	0.5587	NA	0.9397	NA	[]	[]	[]	[]	[]	21.4461	30.2215	38.2042	55.4785	74.0984	[]	[]	[]	[]	[]	368.156	476.387	NA	1042.3	NA	[]	[]	[]	[]	[]	56.0095	70.1756	NA	138.518	NA	[]	[]	[]	[]	[]	7418.6	10283.7	98854.2	21904.3	188632	[]	[]	[]	[]	[]
C20_201183_08	Clemson University, SC, USA	2020	R1	24	28	IBC2	2020-05-11	2020-07-06	2020-07-10	56	60	170.18	66.04	3.93915	3.97804	10	12.22	13.49	13.04	[]	[]	[]	[]	[]	[]	11.3932	12.0278	13.1957	13.4493	[]	[]	[]	[]	[]	[]	NA	0.5588	0.7112	NA	[]	[]	[]	[]	[]	[]	26.0415	31.0574	35.3687	54.9885	[]	[]	[]	[]	[]	[]	NA	336	554.839	NA	[]	[]	[]	[]	[]	[]	NA	55.8705	84.0939	NA	[]	[]	[]	[]	[]	[]	73932.9	6759.84	10984.6	123873	[]	[]	[]	[]	[]	[]
C20_201183_09	Clemson University, SC, USA	2020	R1	25	28	IBC2	2020-05-11	2020-07-06	2020-07-10	56	60	185.42	71.12	6.38847	6.03254	9.91	12.48	14.27	15.26	[]	[]	[]	[]	[]	[]	11.7482	12.637	14.2871	15.0751	[]	[]	[]	[]	[]	[]	NA	NA	NA	1.0667	[]	[]	[]	[]	[]	[]	33.709	45.5546	52.0585	62.4351	[]	[]	[]	[]	[]	[]	NA	NA	NA	1169.61	[]	[]	[]	[]	[]	[]	NA	NA	NA	155.171	[]	[]	[]	[]	[]	[]	94645.7	53682.2	96433.2	20930	[]	[]	[]	[]	[]	[]
C20_201183_10	Clemson University, SC, USA	2020	R1	26	28	IBC2	2020-05-11	2020-07-06	2020-07-10	56	60	180.34	40.64	8.87872	14.9071	14.46	16.24	NA	[]	[]	[]	[]	[]	[]	[]	11.0377	13.4487	14.9482	[]	[]	[]	[]	[]	[]	[]	NA	0.8383	0.9398	[]	[]	[]	[]	[]	[]	[]	37.9032	35.8805	54.5922	[]	[]	[]	[]	[]	[]	[]	NA	772.827	NA	[]	[]	[]	[]	[]	[]	[]	NA	114.93	NA	[]	[]	[]	[]	[]	[]	[]	129081	13725	24953.5	[]	[]	[]	[]	[]	[]	[]
C20_201183_11	Clemson University, SC, USA	2020	R1	27	28	IBC2	2020-05-11	2020-07-06	2020-07-10	56	60	167.64	48.26	4.03079	NA	8.87	11.51	12.91	12.77	[]	[]	[]	[]	[]	[]	10.9618	12.3829	12.459	NA	[]	[]	[]	[]	[]	[]	NA	NA	NA	NA	[]	[]	[]	[]	[]	[]	43.0664	58.7851	78.5771	NA	[]	[]	[]	[]	[]	[]	NA	NA	NA	NA	[]	[]	[]	[]	[]	[]	NA	NA	NA	NA	[]	[]	[]	[]	[]	[]	85675.9	57953.4	108701	NA	[]	[]	[]	[]	[]	[]
C20_201183_12	Clemson University, SC, USA	2020	R1	28	28	IBC2	2020-05-11	2020-07-06	2020-07-10	56	60	193.04	63.5	7.81589	9.4108	13.25	15.43	16.46	16.31	[]	[]	[]	[]	[]	[]	13.4761	14.3386	15.177	14.9735	[]	[]	[]	[]	[]	[]	0.7619	NA	0.7619	1.1937	[]	[]	[]	[]	[]	[]	34.6033	47.1504	55.2742	73.9202	[]	[]	[]	[]	[]	[]	608.926	NA	958.596	1325.2	[]	[]	[]	[]	[]	[]	90.3712	NA	126.322	177.005	[]	[]	[]	[]	[]	[]	9624.26	90577.4	21003.9	30052.9	[]	[]	[]	[]	[]	[]
C20_201183_13	Clemson University, SC, USA	2020	R1	29	28	IBC2	2020-05-11	2020-07-06	2020-07-10	56	60	190.5	68.58	5.03333	7.45162	9.57	11.94	13.46	14.62	14.37	[]	[]	[]	[]	[]	12.1552	12.3062	12.7891	13.9072	14.2625	[]	[]	[]	[]	[]	0.8636	NA	NA	NA	NA	[]	[]	[]	[]	[]	20.9154	35.8938	40.2308	53.0412	80.4868	[]	[]	[]	[]	[]	407.101	NA	NA	NA	NA	[]	[]	[]	[]	[]	66.9839	NA	NA	NA	NA	[]	[]	[]	[]	[]	4188.72	50164.2	73460.6	125929	167397	[]	[]	[]	[]	[]
C20_201183_14	Clemson University, SC, USA	2020	R1	30	28	IBC2	2020-05-11	2020-07-06	2020-07-10	56	60	193.04	60.96	7.50081	10.5863	13.57	15.27	16.25	16.02	[]	[]	[]	[]	[]	[]	13.6285	14.617	15.2267	15.7602	[]	[]	[]	[]	[]	[]	0.7619	0.9143	1.0413	1.4984	[]	[]	[]	[]	[]	[]	33.4181	45.3348	72.8005	89.2504	[]	[]	[]	[]	[]	[]	637.367	960.955	1236.8	1749.16	[]	[]	[]	[]	[]	[]	93.5344	131.485	162.451	221.972	[]	[]	[]	[]	[]	[]	10655.9	15764.7	21969.9	31991.3	[]	[]	[]	[]	[]	[]
C20_201183_15	Clemson University, SC, USA	2020	R1	31	28	IBC2	2020-05-11	2020-07-06	2020-07-10	56	60	193.04	76.2	7.13696	11.2164	11.28	13.74	15.08	16.04	16.4	[]	[]	[]	[]	[]	13.5519	14.1609	14.1092	14.7712	14.2876	[]	[]	[]	[]	[]	0.8381	0.9906	0.6604	1.143	NA	[]	[]	[]	[]	[]	20.7113	23.5188	36.6917	54.8677	67.3232	[]	[]	[]	[]	[]	588.526	872.366	666.539	1223.62	NA	[]	[]	[]	[]	[]	86.8552	123.208	94.4829	165.677	NA	[]	[]	[]	[]	[]	7142.13	8285.44	11188.2	22465.2	173269	[]	[]	[]	[]	[]
C20_201183_16	Clemson University, SC, USA	2020	R1	32	28	IBC2	2020-05-11	2020-07-06	2020-07-10	56	60	185.42	60.96	5.37826	7.53634	12.11	13.5	14.55	14.32	[]	[]	[]	[]	[]	[]	11.9517	12.5348	13.2467	13.6532	[]	[]	[]	[]	[]	[]	NA	NA	NA	NA	[]	[]	[]	[]	[]	[]	32.1675	39.8484	58.6075	76.3564	[]	[]	[]	[]	[]	[]	NA	NA	NA	NA	[]	[]	[]	[]	[]	[]	NA	NA	NA	NA	[]	[]	[]	[]	[]	[]	42656.9	62135.2	108476	162092	[]	[]	[]	[]	[]	[]
C20_201184_01	Clemson University, SC, USA	2020	R1	17	27	IDS91	2020-05-11	2020-07-10	2020-07-13	60	63	226.06	106.68	30.1675	32.7328	15.31	17.57	19.57	18.98	22.17	23.26	25.01	[]	[]	[]	13.4003	14.3147	15.736	15.7109	16.8273	14.3137	16.1171	[]	[]	[]	1.2956	1.448	1.6257	1.7779	2.1843	NA	NA	[]	[]	[]	56.7436	42.731	52.9463	63.8245	83.6931	131.577	91.3022	[]	[]	[]	1019.91	1457.38	2184.46	2253.3	3495.53	NA	NA	[]	[]	[]	152.221	203.621	277.638	286.845	415.46	NA	NA	[]	[]	[]	12294.7	17209.5	23737.3	38329.7	43404.1	208799	175422	[]	[]	[]
C20_201184_02	Clemson University, SC, USA	2020	R1	18	27	IDS91	2020-05-11	2020-07-10	2020-07-13	60	63	167.64	71.12	11.1264	14.0779	13.09	14.52	14.04	16.32	19.2	[]	[]	[]	[]	[]	11.0894	11.4423	10.809	13.5518	NA	[]	[]	[]	[]	[]	NA	NA	NA	NA	NA	[]	[]	[]	[]	[]	50.7584	49.7681	71.6397	58.1867	NA	[]	[]	[]	[]	[]	NA	NA	NA	NA	NA	[]	[]	[]	[]	[]	NA	NA	NA	NA	NA	[]	[]	[]	[]	[]	104259	121246	153605	101616	NA	[]	[]	[]	[]	[]
C20_201184_04	Clemson University, SC, USA	2020	R1	20	27	IDS91	2020-05-11	2020-07-10	2020-07-13	60	63	175.26	68.58	11.5998	14.8627	13.19	16	17.71	19.51	20.09	19.74	[]	[]	[]	[]	12.5637	13.2468	14.3902	15.4817	15.6086	15.685	[]	[]	[]	[]	NA	1.448	1.4735	1.6257	1.905	2.1843	[]	[]	[]	[]	29.0649	35.1766	37.6663	46.6595	54.1643	65.553	[]	[]	[]	[]	NA	1112.33	1504.64	2093.68	2437.54	2645.66	[]	[]	[]	[]	NA	167.94	209.12	270.472	312.333	337.349	[]	[]	[]	[]	12551.3	9003.52	10914.2	17995.4	28968	31701.6	[]	[]	[]	[]
C20_201184_06	Clemson University, SC, USA	2020	R1	22	27	IDS91	2020-05-11	2020-07-10	2020-07-13	60	63	203.2	93.98	15.0029	25.0178	10.6	11.95	15.09	16.21	17.98	19.14	20.29	[]	[]	[]	10.9569	11.1649	13.5525	14.415	15.6346	15.9393	15.6351	[]	[]	[]	NA	NA	1.2957	1.3971	1.5241	1.4224	2.2858	[]	[]	[]	20.7623	46.3887	39.2178	43.3533	42.97	55.5447	90.7305	[]	[]	[]	NA	NA	1035.85	1349.94	1911.57	2008.73	2761.89	[]	[]	[]	NA	NA	152.864	187.296	244.531	252.048	353.294	[]	[]	[]	90653.6	99683.7	11800.2	13136.6	21540.6	25991.3	33899.1	[]	[]	[]
C20_201184_07	Clemson University, SC, USA	2020	R1	23	27	IDS91	2020-05-11	2020-07-10	2020-07-13	60	63	182.88	60.96	10.8008	15.7063	12.38	14.55	15.63	15.42	[]	[]	[]	[]	[]	[]	14.2374	14.6706	15.1519	15.4821	[]	[]	[]	[]	[]	[]	1.6512	1.0162	NA	1.854	[]	[]	[]	[]	[]	[]	33.1289	38.6148	58.7916	71.7173	[]	[]	[]	[]	[]	[]	1171.17	1014.8	NA	1870.56	[]	[]	[]	[]	[]	[]	164.521	138.345	NA	241.641	[]	[]	[]	[]	[]	[]	8319.32	15740.6	134198	36654.2	[]	[]	[]	[]	[]	[]
C20_201184_09	Clemson University, SC, USA	2020	R1	25	27	IDS91	2020-05-11	2020-07-10	2020-07-13	60	63	200.66	88.9	20.9071	28.0664	11.88	14.39	16.04	17.45	18.75	19.22	20.64	[]	[]	[]	11.9017	12.5353	13.0182	14.1367	15.5079	15.8879	13.7795	[]	[]	[]	NA	1.2448	1.2701	1.3717	1.7019	1.8033	NA	[]	[]	[]	26.5598	37.6747	34.8901	57.1234	52.8147	54.6552	96.0791	[]	[]	[]	NA	799.14	974.798	1352.31	2096.77	2364.04	NA	[]	[]	[]	NA	127.502	149.759	191.319	270.413	297.59	NA	[]	[]	[]	59223.2	7467.67	8534.59	12896.1	21755.4	29362.2	220862	[]	[]	[]
C20_201184_12	Clemson University, SC, USA	2020	R1	28	27	IDS91	2020-05-11	2020-07-10	2020-07-13	60	63	165.1	58.42	8.4779	11.9476	11.46	12.5	13.75	14.47	[]	[]	[]	[]	[]	[]	10.7079	11.1377	11.9761	12.2312	[]	[]	[]	[]	[]	[]	NA	NA	NA	NA	[]	[]	[]	[]	[]	[]	34.5309	45.532	60.6638	54.1829	[]	[]	[]	[]	[]	[]	NA	NA	NA	NA	[]	[]	[]	[]	[]	[]	NA	NA	NA	NA	[]	[]	[]	[]	[]	[]	70373.5	128402	137328	73086.5	[]	[]	[]	[]	[]	[]
C20_201184_14	Clemson University, SC, USA	2020	R1	30	27	IDS91	2020-05-11	2020-07-10	2020-07-13	60	63	203.2	106.68	15.5833	20.6557	14.04	14.92	16.33	17.75	18.04	16.87	16.91	NA	[]	[]	13.4517	13.755	14.9237	14.5678	16.0412	16.2944	16.3457	14.4659	[]	[]	0.4826	1.2448	1.2956	1.194	1.3717	1.575	1.651	1.6764	[]	[]	20.5789	22.0675	27.3024	29.8009	30.1495	33.0886	62.4519	61.7404	[]	[]	428.049	1033.63	1399.37	1331.2	1889.6	2053.13	2142.73	NA	[]	[]	63.6424	150.292	187.536	182.759	235.593	252.004	262.177	NA	[]	[]	5074.35	6998.54	10432.7	10183.3	16740.2	20373.4	27393	20540.8	[]	[]
C20_201184_15	Clemson University, SC, USA	2020	R1	31	27	IDS91	2020-05-11	2020-07-10	2020-07-13	60	63	203.2	88.9	15.4759	15.9786	14.36	16.58	19.45	21.74	23.15	24.38	24.77	[]	[]	[]	14.0605	13.8827	15.7113	17.6668	18.9895	20.0549	20.6636	[]	[]	[]	1.2448	1.1686	1.1179	1.3971	1.4224	1.5239	2.3875	[]	[]	[]	22.5931	28.3625	33.7118	34.0375	51.361	58.3947	62.4234	[]	[]	[]	1056.73	1101.61	1635.04	2824.96	3587.09	4502.01	6791.03	[]	[]	[]	150.312	158.703	208.136	319.805	377.798	448.968	657.294	[]	[]	[]	7469.4	7566.01	17650.3	25029.5	36575.6	51653.8	72002.6	[]	[]	[]
C20_201184_16	Clemson University, SC, USA	2020	R1	32	27	IDS91	2020-05-11	2020-07-10	2020-07-13	60	63	167.64	53.34	6.12993	11.6326	12.31	13.36	14.01	15.46	NA	[]	[]	[]	[]	[]	12.2837	12.5614	12.891	13.806	12.358	[]	[]	[]	[]	[]	1.067	0.8638	1.2193	1.2702	NA	[]	[]	[]	[]	[]	20.4087	31.2037	36.6903	44.5025	58.0883	[]	[]	[]	[]	[]	597.71	573.766	824.581	1090.28	NA	[]	[]	[]	[]	[]	97.3175	91.3539	127.931	157.944	NA	[]	[]	[]	[]	[]	4469.95	7032.73	10273.4	12684.4	53727.9	[]	[]	[]	[]	[]
C20_201185_02	Clemson University, SC, USA	2020	R1	18	26	H124w	2020-05-11	2020-07-15	2020-07-15	65	65	175.26	50.8	12.0987	16.3532	16.75	17.59	16.61	20.94	19.57	[]	[]	[]	[]	[]	16.373	16.4485	18.3791	12.5109	16.2955	[]	[]	[]	[]	[]	1.3463	1.4225	1.651	NA	2.1843	[]	[]	[]	[]	[]	39.2875	55.2913	84.6077	80.3032	96.7663	[]	[]	[]	[]	[]	1842.12	2020.43	2822.98	NA	2890.84	[]	[]	[]	[]	[]	225.019	245.667	307.194	NA	354.802	[]	[]	[]	[]	[]	19538.5	29585.8	46264.9	94469.1	36057.6	[]	[]	[]	[]	[]
C20_201185_03	Clemson University, SC, USA	2020	R1	19	26	H124w	2020-05-11	2020-07-15	2020-07-15	65	65	185.42	60.96	15.5018	NA	14.61	16.83	19.87	20.26	24.28	25.78	[]	[]	[]	[]	14.8738	15.5071	16.0416	16.9044	NA	NA	[]	[]	[]	[]	1.0924	1.2702	1.067	1.3715	NA	NA	[]	[]	[]	[]	19.8471	27.6671	43.751	43.5314	NA	NA	[]	[]	[]	[]	1113.75	1551.42	1684.37	2362.05	NA	NA	[]	[]	[]	[]	149.76	200.092	210	279.46	NA	NA	[]	[]	[]	[]	9203.41	14534.9	20477.6	43585.9	NA	NA	[]	[]	[]	[]
C20_201185_04	Clemson University, SC, USA	2020	R1	20	26	H124w	2020-05-11	2020-07-15	2020-07-15	65	65	182.88	50.8	10.3464	18.612	14.19	15.67	16.67	18.01	14.96	22.2	[]	[]	[]	[]	14.6707	15.3813	16.1688	17.49	18.9375	NA	[]	[]	[]	[]	1.0415	1.4479	1.3717	1.6002	NA	NA	[]	[]	[]	[]	32.3635	28.812	52.608	47.109	94.293	NA	[]	[]	[]	[]	1014.06	1578.64	1804.67	2608.75	NA	NA	[]	[]	[]	[]	138.242	205.268	223.229	298.314	NA	NA	[]	[]	[]	[]	10801.4	17798.7	19272.3	32821.7	60213.9	NA	[]	[]	[]	[]
C20_201185_05	Clemson University, SC, USA	2020	R1	21	26	H124w	2020-05-11	2020-07-15	2020-07-15	65	65	152.4	50.8	4.29235	6.58215	13.4	14.4	14.77	18.32	15.94	[]	[]	[]	[]	[]	13.2999	12.9936	12.993	11.4952	14.5934	[]	[]	[]	[]	[]	1.2955	NA	NA	NA	NA	[]	[]	[]	[]	[]	21.9826	48.1556	85.7036	92.2825	63.0872	[]	[]	[]	[]	[]	895.848	NA	NA	NA	NA	[]	[]	[]	[]	[]	134.715	NA	NA	NA	NA	[]	[]	[]	[]	[]	6289.22	80437.4	140487	177873	158046	[]	[]	[]	[]	[]
C20_201185_09	Clemson University, SC, USA	2020	R1	25	26	H124w	2020-05-11	2020-07-15	2020-07-15	65	65	172.72	55.88	8.86498	15.8849	14.1	16.33	15.52	17.87	18.34	[]	[]	[]	[]	[]	14.24	15.2291	15.585	16.8541	15.5593	[]	[]	[]	[]	[]	1.2193	1.3209	1.524	1.5239	2.108	[]	[]	[]	[]	[]	36.7547	54.1837	73.1551	71.4004	86.6448	[]	[]	[]	[]	[]	1057.72	1491.23	1677.52	2284.87	2379.17	[]	[]	[]	[]	[]	148.556	195.839	215.274	271.135	305.82	[]	[]	[]	[]	[]	10746.9	17271.1	21250.5	36353.8	31714.3	[]	[]	[]	[]	[]
C20_201185_10	Clemson University, SC, USA	2020	R1	26	26	H124w	2020-05-11	2020-07-15	2020-07-15	65	65	152.4	53.34	3.67081	6.25799	11.41	11.77	13.29	17.74	17.68	[]	[]	[]	[]	[]	10.0556	9.7929	10.2254	9.3864	10.5552	[]	[]	[]	[]	[]	NA	NA	NA	NA	NA	[]	[]	[]	[]	[]	25.2072	33.9582	53.9068	62.7003	76.3236	[]	[]	[]	[]	[]	NA	NA	NA	NA	NA	[]	[]	[]	[]	[]	NA	NA	NA	NA	NA	[]	[]	[]	[]	[]	35775.9	56198.3	89829.9	63842.6	132017	[]	[]	[]	[]	[]
C20_201185_13	Clemson University, SC, USA	2020	R1	29	26	H124w	2020-05-11	2020-07-15	2020-07-15	65	65	160.02	45.72	3.92766	7.81703	10.49	12.49	12.18	14.09	11.7	[]	[]	[]	[]	[]	10.5525	11.7488	11.0379	9.9204	11.8504	[]	[]	[]	[]	[]	NA	NA	NA	NA	NA	[]	[]	[]	[]	[]	35.2406	54.8153	42.4974	40.2115	104.391	[]	[]	[]	[]	[]	NA	NA	NA	NA	NA	[]	[]	[]	[]	[]	NA	NA	NA	NA	NA	[]	[]	[]	[]	[]	54494.4	125619	90290.1	30993.7	115146	[]	[]	[]	[]	[]
C20_201185_14	Clemson University, SC, USA	2020	R1	30	26	H124w	2020-05-11	2020-07-15	2020-07-15	65	65	NA	NA	5.66401	10.7808	NA	[]	[]	[]	[]	[]	[]	[]	[]	[]	NA	[]	[]	[]	[]	[]	[]	[]	[]	[]	NA	[]	[]	[]	[]	[]	[]	[]	[]	[]	NA	[]	[]	[]	[]	[]	[]	[]	[]	[]	NA	[]	[]	[]	[]	[]	[]	[]	[]	[]	NA	[]	[]	[]	[]	[]	[]	[]	[]	[]	NA	[]	[]	[]	[]	[]	[]	[]	[]	[]
C20_201185_16	Clemson University, SC, USA	2020	R1	32	26	H124w	2020-05-11	2020-07-15	2020-07-15	65	65	172.72	71.12	9.20248	19.0596	13.54	16.06	18.24	20.93	18.77	21.62	23.48	22.1	[]	[]	13.1694	14.2628	15.5343	16.8785	16.3206	17.2864	19.3432	NA	[]	[]	NA	1.1686	0.9146	1.0162	1.8542	1.6763	2.2098	NA	[]	[]	24.181	36.5203	33.0671	36.0203	55.7128	68.2837	78.4169	NA	[]	[]	NA	1144.84	1282.67	1904.77	2522.12	3056.2	5231.94	NA	[]	[]	NA	160.535	165.14	225.704	309.072	353.596	540.959	NA	[]	[]	123550	11236.3	17279.5	24768.1	27453.2	43728.5	66816.8	NA	[]	[]
C20_201186_01	Clemson University, SC, USA	2020	R1	17	25	PHG83	2020-05-11	2020-07-12	2020-07-11	62	61	NA	55.88	7.35255	20.8301	17.93	19.93	20.72	20.97	[]	[]	[]	[]	[]	[]	16.1655	17.3852	17.0033	16.9786	[]	[]	[]	[]	[]	[]	1.397	1.5239	1.3968	2.1587	[]	[]	[]	[]	[]	[]	41.7184	52.7566	77.8016	106.84	[]	[]	[]	[]	[]	[]	1941.75	2698.27	2475.13	3379.07	[]	[]	[]	[]	[]	[]	240.234	310.41	291.135	398.038	[]	[]	[]	[]	[]	[]	22192.3	33179.6	41430.8	55118.4	[]	[]	[]	[]	[]	[]
C20_201186_02	Clemson University, SC, USA	2020	R1	18	25	PHG83	2020-05-11	2020-07-12	2020-07-11	62	61	NA	58.42	9.90168	NA	16.56	19.15	19.48	21.75	[]	[]	[]	[]	[]	[]	15.5313	16.9784	17.8672	15.7085	[]	[]	[]	[]	[]	[]	1.4223	1.473	1.5999	2.0065	[]	[]	[]	[]	[]	[]	36.5309	42.0669	57.0238	95.3071	[]	[]	[]	[]	[]	[]	1670.71	2402.95	2932.49	2745.55	[]	[]	[]	[]	[]	[]	215.141	283.06	328.254	349.563	[]	[]	[]	[]	[]	[]	16084.4	28265	36509.7	33940.9	[]	[]	[]	[]	[]	[]
C20_201186_03	Clemson University, SC, USA	2020	R1	19	25	PHG83	2020-05-11	2020-07-12	2020-07-11	62	61	NA	60.96	9.51306	17.2475	15.82	17.91	18.55	20.06	18.98	[]	[]	[]	[]	[]	14.4889	16.267	14.7683	16.3428	17.9688	[]	[]	[]	[]	[]	1.27	1.0667	1.6256	1.6506	2.7684	[]	[]	[]	[]	[]	41.316	42.385	62.148	73.7455	96.2575	[]	[]	[]	[]	[]	1249.89	1597.86	1785.71	2473.38	4137.41	[]	[]	[]	[]	[]	172.531	196.454	241.83	302.687	460.511	[]	[]	[]	[]	[]	11354.3	19114.4	17247.3	35697.1	52879.6	[]	[]	[]	[]	[]
C20_201186_04	Clemson University, SC, USA	2020	R1	20	25	PHG83	2020-05-11	2020-07-12	2020-07-11	62	61	NA	58.42	5.62105	15.2507	14.81	17.23	17.67	17.49	[]	[]	[]	[]	[]	[]	14.1849	15.6828	16.1404	15.5308	[]	[]	[]	[]	[]	[]	1.3715	1.4477	1.3714	1.6507	[]	[]	[]	[]	[]	[]	33.6604	41.5319	56.3611	85.9878	[]	[]	[]	[]	[]	[]	1187.65	1791.01	1885.02	1942.32	[]	[]	[]	[]	[]	[]	167.452	228.405	233.578	250.125	[]	[]	[]	[]	[]	[]	13804	19978.9	28299.4	28939.2	[]	[]	[]	[]	[]	[]
C20_201186_05	Clemson University, SC, USA	2020	R1	21	25	PHG83	2020-05-11	2020-07-12	2020-07-11	62	61	NA	50.8	8.4529	15.3952	16.05	18.21	18.51	18.5	[]	[]	[]	[]	[]	[]	14.8208	17.0546	15.8608	13.2693	[]	[]	[]	[]	[]	[]	1.4223	2.2858	1.6254	NA	[]	[]	[]	[]	[]	[]	42.2952	57.3905	74.1647	105.881	[]	[]	[]	[]	[]	[]	1451.37	3131.85	2123.44	NA	[]	[]	[]	[]	[]	[]	195.855	367.274	267.76	NA	[]	[]	[]	[]	[]	[]	14767	26605.5	30253.6	192383	[]	[]	[]	[]	[]	[]
C20_201186_08	Clemson University, SC, USA	2020	R1	24	25	PHG83	2020-05-11	2020-07-12	2020-07-11	62	61	NA	68.58	7.73642	16.2988	13.73	16.28	18.86	18.46	17.93	[]	[]	[]	[]	[]	15.0494	15.8108	15.7846	16.9525	15.8853	[]	[]	[]	[]	[]	1.0668	1.0922	1.3461	1.3714	1.6	[]	[]	[]	[]	[]	22.9083	30.6479	38.1642	49.555	79.2627	[]	[]	[]	[]	[]	1070.73	1407.9	1859.87	2201.11	2052.1	[]	[]	[]	[]	[]	142.295	178.093	235.656	259.68	258.365	[]	[]	[]	[]	[]	9150.55	13046.3	18098.7	29793.5	38448.6	[]	[]	[]	[]	[]
C20_201186_09	Clemson University, SC, USA	2020	R1	25	25	PHG83	2020-05-11	2020-07-12	2020-07-11	62	61	NA	50.8	3.2226	7.08711	11.16	11.15	12.28	[]	[]	[]	[]	[]	[]	[]	11.4924	9.4842	11.7457	[]	[]	[]	[]	[]	[]	[]	NA	NA	NA	[]	[]	[]	[]	[]	[]	[]	27.2075	33.8811	61.4007	[]	[]	[]	[]	[]	[]	[]	NA	NA	NA	[]	[]	[]	[]	[]	[]	[]	NA	NA	NA	[]	[]	[]	[]	[]	[]	[]	83392.6	73848.9	181036	[]	[]	[]	[]	[]	[]	[]
C20_201186_10	Clemson University, SC, USA	2020	R1	26	25	PHG83	2020-05-11	2020-07-12	2020-07-11	62	61	NA	60.96	8.07277	18.8739	13.72	16.2	17.33	19.5	[]	[]	[]	[]	[]	[]	12.5078	14.6412	15.3275	14.083	[]	[]	[]	[]	[]	[]	1.0413	1.1684	1.5238	NA	[]	[]	[]	[]	[]	[]	27.1569	39.0724	53.9246	71.5697	[]	[]	[]	[]	[]	[]	670.592	1228.13	1765.01	NA	[]	[]	[]	[]	[]	[]	107.228	167.764	230.306	NA	[]	[]	[]	[]	[]	[]	7463.78	14553.8	21887.7	186740	[]	[]	[]	[]	[]	[]
C20_201186_11	Clemson University, SC, USA	2020	R1	27	25	PHG83	2020-05-11	2020-07-12	2020-07-11	62	61	NA	50.8	5.23501	7.57954	14.72	15.87	16.05	15.7	[]	[]	[]	[]	[]	[]	13.1434	14.9707	14.311	13.271	[]	[]	[]	[]	[]	[]	1.2192	1.2699	NA	NA	[]	[]	[]	[]	[]	[]	36.9385	45.3598	66.8375	81.2354	[]	[]	[]	[]	[]	[]	901.014	1356.87	NA	NA	[]	[]	[]	[]	[]	[]	137.105	181.269	NA	NA	[]	[]	[]	[]	[]	[]	10649.3	17144.9	130302	153051	[]	[]	[]	[]	[]	[]
C20_201186_12	Clemson University, SC, USA	2020	R1	28	25	PHG83	2020-05-11	2020-07-12	2020-07-11	62	61	NA	58.42	10.268	26.7438	16.52	19.38	20.7	22.58	20.91	[]	[]	[]	[]	[]	15.5901	16.7752	17.3334	15.683	18.5786	[]	[]	[]	[]	[]	1.4731	1.3969	1.5999	2.4381	2.489	[]	[]	[]	[]	[]	42.5212	46.3657	60.0926	78.9587	118.331	[]	[]	[]	[]	[]	1725.91	2265.63	2866.32	3178.64	4614.58	[]	[]	[]	[]	[]	221.411	270.117	330.728	405.362	496.763	[]	[]	[]	[]	[]	18172.8	24859.6	34132.4	31257.8	53749.6	[]	[]	[]	[]	[]
C20_201186_13	Clemson University, SC, USA	2020	R1	29	25	PHG83	2020-05-11	2020-07-12	2020-07-11	62	61	NA	50.8	2.22286	2.93079	11.69	14.01	14.14	14.89	[]	[]	[]	[]	[]	[]	11.0606	12.5335	12.0255	11.5681	[]	[]	[]	[]	[]	[]	NA	1.3206	NA	NA	[]	[]	[]	[]	[]	[]	28.377	33.829	52.6039	62.9384	[]	[]	[]	[]	[]	[]	NA	813.793	NA	NA	[]	[]	[]	[]	[]	[]	NA	129.859	NA	NA	[]	[]	[]	[]	[]	[]	98453.7	10097.5	188437	213802	[]	[]	[]	[]	[]	[]
C20_201186_15	Clemson University, SC, USA	2020	R1	31	25	PHG83	2020-05-11	2020-07-12	2020-07-11	62	61	NA	53.34	8.66279	17.9432	15.97	18.26	18.43	18.3	[]	[]	[]	[]	[]	[]	14.8956	15.8605	16.3933	17.5875	[]	[]	[]	[]	[]	[]	1.3969	1.4732	1.5492	1.6761	[]	[]	[]	[]	[]	[]	39.3166	47.7444	50.1002	58.4881	[]	[]	[]	[]	[]	[]	1444.56	1957.22	2217.08	2770.26	[]	[]	[]	[]	[]	[]	193.958	246.805	270.486	315.026	[]	[]	[]	[]	[]	[]	13496.5	19508.7	32736.9	44315.5	[]	[]	[]	[]	[]	[]
C20_201187_01	Clemson University, SC, USA	2020	R1	17	24	W815G	2020-05-11	2020-07-17	2020-07-17	67	67	210.82	71.12	5.16067	8.47939	11.91	11.52	15.41	13.92	15.02	14.14	[]	[]	[]	[]	12.4862	12.3068	14.5922	12.8908	11.7727	15.7353	[]	[]	[]	[]	1.8035	NA	1.4731	NA	NA	NA	[]	[]	[]	[]	30.3698	56.8286	59.5373	90.962	111.664	95.6911	[]	[]	[]	[]	852.763	NA	1383.98	NA	NA	NA	[]	[]	[]	[]	136.593	NA	189.687	NA	NA	NA	[]	[]	[]	[]	7794.25	77989.7	20953.5	93340.7	221195	126621	[]	[]	[]	[]
C20_201187_04	Clemson University, SC, USA	2020	R1	20	24	W815G	2020-05-11	2020-07-17	2020-07-17	67	67	187.96	71.12	9.50441	13.8583	12.01	14.76	16.49	17.34	17.48	15.05	[]	[]	[]	[]	13.4757	13.7541	15.3795	15.3794	12.5604	16.396	[]	[]	[]	[]	1.5494	NA	2.0065	NA	NA	NA	[]	[]	[]	[]	39.9775	47.1971	71.9796	114.035	115.812	157.136	[]	[]	[]	[]	953.895	NA	2045.12	NA	NA	NA	[]	[]	[]	[]	141.573	NA	265.954	NA	NA	NA	[]	[]	[]	[]	9154.39	119072	26186.2	207901	132287	32827.6	[]	[]	[]	[]
C20_201188_01	Clemson University, SC, USA	2020	R1	17	23	FR19	2020-05-11	2020-07-13	2020-07-14	63	64	NA	58.42	7.74934	14.9156	11.4	12.6	13.77	14.96	[]	[]	[]	[]	[]	[]	12.3049	12.3557	13.5231	13.4216	[]	[]	[]	[]	[]	[]	1.1939	1.2701	NA	NA	[]	[]	[]	[]	[]	[]	31.7093	39.7354	49.513	88.7581	[]	[]	[]	[]	[]	[]	611.105	699.677	NA	NA	[]	[]	[]	[]	[]	[]	99.3271	113.256	NA	NA	[]	[]	[]	[]	[]	[]	5922.91	9956.84	123202	137720	[]	[]	[]	[]	[]	[]
C20_201188_02	Clemson University, SC, USA	2020	R1	18	23	FR19	2020-05-11	2020-07-13	2020-07-14	63	64	NA	48.26	6.42434	13.0438	12.7	14.26	14.99	15.67	[]	[]	[]	[]	[]	[]	12.3814	14.8696	11.3644	15.4537	[]	[]	[]	[]	[]	[]	NA	NA	NA	2.2606	[]	[]	[]	[]	[]	[]	87.8104	92.3177	126.839	127.11	[]	[]	[]	[]	[]	[]	NA	NA	NA	2123.73	[]	[]	[]	[]	[]	[]	NA	NA	NA	274.85	[]	[]	[]	[]	[]	[]	94029.7	220643	283813	34442.2	[]	[]	[]	[]	[]	[]
C20_201188_03	Clemson University, SC, USA	2020	R1	19	23	FR19	2020-05-11	2020-07-13	2020-07-14	63	64	NA	50.8	8.23043	17.7977	12.91	13.97	14.69	16.2	[]	[]	[]	[]	[]	[]	13.9655	14.2347	14.768	16.3436	[]	[]	[]	[]	[]	[]	1.2956	NA	NA	1.8287	[]	[]	[]	[]	[]	[]	41.0542	50.2099	68.6025	83.4738	[]	[]	[]	[]	[]	[]	980.727	NA	NA	2214.54	[]	[]	[]	[]	[]	[]	140.45	NA	NA	270.998	[]	[]	[]	[]	[]	[]	13415.9	122611	153028	36198.1	[]	[]	[]	[]	[]	[]
C20_201188_05	Clemson University, SC, USA	2020	R1	21	23	FR19	2020-05-11	2020-07-13	2020-07-14	63	64	NA	48.26	3.98609	6.16853	12.56	14.2	14.81	[]	[]	[]	[]	[]	[]	[]	12.6358	13.1932	13.0911	[]	[]	[]	[]	[]	[]	[]	1.0923	NA	NA	[]	[]	[]	[]	[]	[]	[]	36.8483	48.4079	65.6442	[]	[]	[]	[]	[]	[]	[]	662.452	NA	NA	[]	[]	[]	[]	[]	[]	[]	104.853	NA	NA	[]	[]	[]	[]	[]	[]	[]	8194.6	82191.8	99402.4	[]	[]	[]	[]	[]	[]	[]
C20_201188_06	Clemson University, SC, USA	2020	R1	22	23	FR19	2020-05-11	2020-07-13	2020-07-14	63	64	NA	45.72	5.50045	8.32611	12.48	13.96	12.72	14.92	[]	[]	[]	[]	[]	[]	12.9645	13.5737	15.2248	14.1333	[]	[]	[]	[]	[]	[]	NA	NA	NA	NA	[]	[]	[]	[]	[]	[]	52.9363	61.6312	98.0016	109.731	[]	[]	[]	[]	[]	[]	NA	NA	NA	NA	[]	[]	[]	[]	[]	[]	NA	NA	NA	NA	[]	[]	[]	[]	[]	[]	76526.4	111418	195286	170615	[]	[]	[]	[]	[]	[]
C20_201191_02	Clemson University, SC, USA	2020	R1	18	20	NC230	2020-05-11	2020-07-12	2020-07-15	62	65	NA	81.28	61.2723	63.1499	14.48	17.72	20.7	22.29	22.74	23.98	27.65	[]	[]	[]	17.0062	18.5031	18.6293	19.8485	19.873	20.407	21.8805	[]	[]	[]	1.7018	1.8797	1.8035	1.8287	2.235	2.8699	NA	[]	[]	[]	51.359	71.8537	82.065	79.0657	100.542	154.131	165.049	[]	[]	[]	2127.44	3313.89	3725.02	4673.7	5483.58	7178.46	NA	[]	[]	[]	250.196	358.198	399.91	470.937	551.862	703.529	NA	[]	[]	[]	29739.2	36105.2	38209.3	71970.9	85220.9	155395	182213	[]	[]	[]
C20_201191_05	Clemson University, SC, USA	2020	R1	21	20	NC230	2020-05-11	2020-07-12	2020-07-15	62	65	NA	83.82	16.666	31.4238	15.85	19.83	21.45	21.38	23.82	31.95	26.69	[]	[]	[]	19.9009	21.2457	21.2197	21.4482	17.6896	13.9811	21.829	[]	[]	[]	1.1432	1.5748	1.6511	2.4892	2.3114	NA	NA	[]	[]	[]	44.5917	38.6074	55.2644	61.8065	89.4895	93.8647	131.464	[]	[]	[]	2493.43	4482.7	4936.19	6758.16	4370	NA	NA	[]	[]	[]	250.585	421.986	465.246	630.184	494.076	NA	NA	[]	[]	[]	32271.3	46171.1	48901.6	66420.8	39632.4	175725	146313	[]	[]	[]
C20_201191_06	Clemson University, SC, USA	2020	R1	22	20	NC230	2020-05-11	2020-07-12	2020-07-15	62	65	NA	68.58	28.3489	33.0855	22.79	24.29	22.14	24.81	25.02	[]	[]	[]	[]	[]	21.6277	22.769	22.9224	23.7857	25.2595	[]	[]	[]	[]	[]	1.4479	1.524	NA	1.2445	2.2096	[]	[]	[]	[]	[]	46.5241	55.2732	72.9379	83.3405	111.011	[]	[]	[]	[]	[]	4898.74	6076.92	NA	5805.41	10640.9	[]	[]	[]	[]	[]	453.006	533.789	NA	488.143	842.523	[]	[]	[]	[]	[]	57020.6	78456.1	112647	126548	197527	[]	[]	[]	[]	[]
C20_201191_07	Clemson University, SC, USA	2020	R1	23	20	NC230	2020-05-11	2020-07-12	2020-07-15	62	65	NA	50.8	9.55129	13.9668	14.72	16.01	17.13	17.76	22.3	[]	[]	[]	[]	[]	15.0486	14.5404	13.3454	13.3209	13.8056	[]	[]	[]	[]	[]	1.2448	1.4986	NA	NA	NA	[]	[]	[]	[]	[]	44.9013	62.5357	83.1655	93.7794	87.0916	[]	[]	[]	[]	[]	1273.18	1433.49	NA	NA	NA	[]	[]	[]	[]	[]	169.21	197.174	NA	NA	NA	[]	[]	[]	[]	[]	15589.6	21974.2	141893	148122	174351	[]	[]	[]	[]	[]
C20_201191_09	Clemson University, SC, USA	2020	R1	25	20	NC230	2020-05-11	2020-07-12	2020-07-15	62	65	NA	63.5	21.8291	29.54	18.03	17.48	17.56	19.77	26.43	28.22	[]	[]	[]	[]	18.1481	15.353	13.829	13.7013	18.2482	20.8131	[]	[]	[]	[]	1.397	1.6253	NA	NA	NA	NA	[]	[]	[]	[]	46.4316	95.0369	102.933	125.261	90.2788	114.186	[]	[]	[]	[]	2582.88	1867.07	NA	NA	NA	NA	[]	[]	[]	[]	284.645	243.219	NA	NA	NA	NA	[]	[]	[]	[]	32296.2	30784.2	68495.6	232456	62446.7	85064.5	[]	[]	[]	[]
C20_201191_10	Clemson University, SC, USA	2020	R1	26	20	NC230	2020-05-11	2020-07-12	2020-07-15	62	65	NA	91.44	24.6507	28.7768	14.42	16.8	15.85	16.91	21.43	19.89	22.06	25.1	24.21	[]	16.0286	16.2414	13.7014	12.1781	19.1887	14.006	20.6103	21.0678	21.5751	[]	1.3464	1.3209	NA	NA	1.2701	NA	1.6	1.981	NA	[]	28.1272	36.157	62.9422	79.1675	55.4372	90.4861	83.4732	86.9511	120.132	[]	1549.61	1784.99	NA	NA	3153.59	NA	4594.7	6327.75	NA	[]	193.356	219.807	NA	NA	328.692	NA	445.864	600.703	NA	[]	9472.19	14111.8	103776	64266.4	43844.7	174916	84056.2	99870.3	58967.5	[]
C20_201191_11	Clemson University, SC, USA	2020	R1	27	20	NC230	2020-05-11	2020-07-12	2020-07-15	62	65	NA	78.74	20.921	17.0534	12.35	16.69	18.97	21.08	21.84	24.49	[]	[]	[]	[]	17.4372	18.2227	19.1118	20.5331	20.0004	18.7565	[]	[]	[]	[]	1.5496	1.1432	1.3209	1.1177	1.7018	1.4985	[]	[]	[]	[]	35.6181	28.9674	36.7273	51.2234	46.6554	74.8469	[]	[]	[]	[]	1875.67	2095.96	2919.56	3290.95	4439.74	3803.1	[]	[]	[]	[]	215.134	230.038	305.524	320.55	443.965	405.524	[]	[]	[]	[]	18723.1	19457.8	35330.4	46491.1	58542.4	51281.5	[]	[]	[]	[]
C20_201191_12	Clemson University, SC, USA	2020	R1	28	20	NC230	2020-05-11	2020-07-12	2020-07-15	62	65	NA	81.28	15.6786	13.4064	13.64	16.73	18.63	19.39	20.97	[]	[]	[]	[]	[]	17.5376	18.1975	18.9343	19.3404	20.1528	[]	[]	[]	[]	[]	NA	1.1178	1.1432	0.8892	1.1431	[]	[]	[]	[]	[]	21.5634	24.1298	26.4904	43.0318	47.1229	[]	[]	[]	[]	[]	NA	2055.31	2506.04	2203	3194.38	[]	[]	[]	[]	[]	NA	225.889	264.709	227.813	317.016	[]	[]	[]	[]	[]	12260.6	14441.9	23430.4	28214.8	40770.4	[]	[]	[]	[]	[]
C20_201191_13	Clemson University, SC, USA	2020	R1	29	20	NC230	2020-05-11	2020-07-12	2020-07-15	62	65	NA	50.8	NA	43.3308	19.19	22.42	22.74	24.36	26.9	[]	[]	[]	[]	[]	16.0138	19.0101	19.7978	20.1783	23.9644	[]	[]	[]	[]	[]	1.7525	1.4477	1.8033	1.9048	NA	[]	[]	[]	[]	[]	58.3453	60.7508	95.6369	160.302	142.863	[]	[]	[]	[]	[]	2361.41	3549.96	4675.29	5400.1	NA	[]	[]	[]	[]	[]	294.922	373.481	472.304	535.239	NA	[]	[]	[]	[]	[]	33962.9	53855.3	72212.4	87217.3	168949	[]	[]	[]	[]	[]
C20_201191_14	Clemson University, SC, USA	2020	R1	30	20	NC230	2020-05-11	2020-07-12	2020-07-15	62	65	NA	60.96	9.01207	10.6676	13.36	15.53	16	17.57	18.88	[]	[]	[]	[]	[]	13.5249	13.5241	14.3362	14.743	13.6757	[]	[]	[]	[]	[]	NA	1.194	NA	NA	NA	[]	[]	[]	[]	[]	52.0803	50.225	60.3186	77.382	87.3624	[]	[]	[]	[]	[]	NA	994.77	NA	NA	NA	[]	[]	[]	[]	[]	NA	147.111	NA	NA	NA	[]	[]	[]	[]	[]	102332	12231.6	142830	175587	201790	[]	[]	[]	[]	[]
C20_201191_15	Clemson University, SC, USA	2020	R1	31	20	NC230	2020-05-11	2020-07-12	2020-07-15	62	65	NA	60.96	27.8695	24.5405	16.12	16.92	16.89	16.6	19.64	24.77	[]	[]	[]	[]	14.7954	14.3877	14.4134	14.7938	14.8958	20.7379	[]	[]	[]	[]	1.0161	1.3716	1.4986	NA	NA	2.1334	[]	[]	[]	[]	39.4156	47.6107	66.6505	126.128	117.761	101.99	[]	[]	[]	[]	1125.02	1374.91	1467.89	NA	NA	6346.64	[]	[]	[]	[]	152.078	191.122	203.684	NA	NA	612.081	[]	[]	[]	[]	9375.18	13833.9	22708.1	250718	345822	103711	[]	[]	[]	[]
C20_201191_16	Clemson University, SC, USA	2020	R1	32	20	NC230	2020-05-11	2020-07-12	2020-07-15	62	65	NA	68.58	38.6418	33.5106	16.14	17.52	21.22	24.97	27.67	28.42	33.58	36.83	[]	[]	16.7513	17.8678	19.3661	21.3462	24.0396	24.8782	22.5658	26.8878	[]	[]	1.9305	1.778	1.3717	1.3209	1.4985	1.5746	NA	NA	[]	[]	30.6211	40.6352	41.1257	58.2839	63.3934	90.4142	136.289	128.333	[]	[]	2433.09	2896.5	3399.79	4749.79	7584.82	8754.34	NA	NA	[]	[]	290.496	324.215	351.107	445.024	631.027	703.776	NA	NA	[]	[]	15962.8	23621.6	33855	60336.8	113862	148445	180906	293297	[]	[]
C20_201192_01	Clemson University, SC, USA	2020	R1	17	19	NC262	2020-05-11	2020-07-09	2020-07-11	59	61	137.16	40.64	11.6226	15.5397	12.37	13.71	14.5	16.06	[]	[]	[]	[]	[]	[]	14.545	15.2813	15.2305	17.0845	[]	[]	[]	[]	[]	[]	1.6765	NA	NA	NA	[]	[]	[]	[]	[]	[]	48.4114	49.8819	92.5676	118.647	[]	[]	[]	[]	[]	[]	1247.93	NA	NA	NA	[]	[]	[]	[]	[]	[]	171.595	NA	NA	NA	[]	[]	[]	[]	[]	[]	14177.8	28392.1	35487.9	33738.5	[]	[]	[]	[]	[]	[]
C20_201192_02	Clemson University, SC, USA	2020	R1	18	19	NC262	2020-05-11	2020-07-09	2020-07-11	59	61	142.24	40.64	14.5719	18.2387	12.29	14.26	12.89	17.17	[]	[]	[]	[]	[]	[]	14.0118	14.6964	14.0609	16.8043	[]	[]	[]	[]	[]	[]	1.4479	NA	NA	NA	[]	[]	[]	[]	[]	[]	42.9591	58.9659	163.916	112.733	[]	[]	[]	[]	[]	[]	1026.2	NA	NA	NA	[]	[]	[]	[]	[]	[]	146.477	NA	NA	NA	[]	[]	[]	[]	[]	[]	12772.3	19203.2	253308	65763	[]	[]	[]	[]	[]	[]
C20_201192_03	Clemson University, SC, USA	2020	R1	19	19	NC262	2020-05-11	2020-07-09	2020-07-11	59	61	144.78	35.56	10.5217	14.308	12.45	14	13.14	[]	[]	[]	[]	[]	[]	[]	15.0783	15.052	15.306	[]	[]	[]	[]	[]	[]	[]	1.8035	NA	NA	[]	[]	[]	[]	[]	[]	[]	41.9893	51.8339	63.5288	[]	[]	[]	[]	[]	[]	[]	1439.81	NA	NA	[]	[]	[]	[]	[]	[]	[]	190.978	NA	NA	[]	[]	[]	[]	[]	[]	[]	17200.4	123119	165761	[]	[]	[]	[]	[]	[]	[]
C20_201192_04	Clemson University, SC, USA	2020	R1	20	19	NC262	2020-05-11	2020-07-09	2020-07-11	59	61	139.7	33.02	11.4907	18.4344	14.28	16.21	16.91	[]	[]	[]	[]	[]	[]	[]	16.5256	17.1605	17.2358	[]	[]	[]	[]	[]	[]	[]	1.3462	1.2192	1.6255	[]	[]	[]	[]	[]	[]	[]	39.928	40.6571	55.1095	[]	[]	[]	[]	[]	[]	[]	1657.84	1864.01	2416.36	[]	[]	[]	[]	[]	[]	[]	200.639	217.245	280.389	[]	[]	[]	[]	[]	[]	[]	22355.1	29377.7	41237.4	[]	[]	[]	[]	[]	[]	[]
C20_201192_06	Clemson University, SC, USA	2020	R1	22	19	NC262	2020-05-11	2020-07-09	2020-07-11	59	61	111.76	35.56	8.67054	15.3658	11.32	13.58	13.19	12.53	13.53	[]	[]	[]	[]	[]	13.8083	15.4571	15.1779	15.0772	13.4513	[]	[]	[]	[]	[]	1.2446	1.1683	1.27	NA	NA	[]	[]	[]	[]	[]	31.3462	38.7912	37.873	60.441	71.9053	[]	[]	[]	[]	[]	834.33	1215.23	1208.64	NA	NA	[]	[]	[]	[]	[]	120.845	157.239	159.263	NA	NA	[]	[]	[]	[]	[]	7999.59	14706.4	13251.5	118195	123943	[]	[]	[]	[]	[]
C20_201192_07	Clemson University, SC, USA	2020	R1	23	19	NC262	2020-05-11	2020-07-09	2020-07-11	59	61	129.54	35.56	10.382	17.6301	14.4	15.95	15.79	[]	[]	[]	[]	[]	[]	[]	15.8154	16.7288	17.3126	[]	[]	[]	[]	[]	[]	[]	1.6256	1.3208	1.6	[]	[]	[]	[]	[]	[]	[]	34.9762	50.1556	66.1245	[]	[]	[]	[]	[]	[]	[]	1710.8	1839.14	2284.9	[]	[]	[]	[]	[]	[]	[]	216.346	219.877	263.958	[]	[]	[]	[]	[]	[]	[]	16752.4	25095.2	38842.7	[]	[]	[]	[]	[]	[]	[]
C20_201192_08	Clemson University, SC, USA	2020	R1	24	19	NC262	2020-05-11	2020-07-09	2020-07-11	59	61	147.32	38.1	7.92159	12.6415	15.56	14.61	13.85	[]	[]	[]	[]	[]	[]	[]	16.0186	15.5857	16.4243	[]	[]	[]	[]	[]	[]	[]	1.27	1.651	2.9971	[]	[]	[]	[]	[]	[]	[]	39.907	54.9686	77.716	[]	[]	[]	[]	[]	[]	[]	1574.44	1686.35	2574.63	[]	[]	[]	[]	[]	[]	[]	196.577	216.398	313.514	[]	[]	[]	[]	[]	[]	[]	19251.5	22242.5	37939.9	[]	[]	[]	[]	[]	[]	[]
C20_201192_09	Clemson University, SC, USA	2020	R1	25	19	NC262	2020-05-11	2020-07-09	2020-07-11	59	61	152.4	45.72	13.6844	19.1662	13.83	15.94	15.76	15.51	[]	[]	[]	[]	[]	[]	15.3068	14.9767	12.5127	11.4459	[]	[]	[]	[]	[]	[]	1.0414	1.1938	1.9304	NA	[]	[]	[]	[]	[]	[]	31.5216	38.3756	51.8512	63.3545	[]	[]	[]	[]	[]	[]	1101.2	1301.19	1137.29	NA	[]	[]	[]	[]	[]	[]	143.884	173.762	181.782	NA	[]	[]	[]	[]	[]	[]	13969.7	16635.8	13579.2	183929	[]	[]	[]	[]	[]	[]
C20_201192_12	Clemson University, SC, USA	2020	R1	28	19	NC262	2020-05-11	2020-07-09	2020-07-11	59	61	152.4	40.64	NA	NA	11.62	14.99	14.49	16.8	18.67	[]	[]	[]	[]	[]	14.3161	13.3252	14.519	12.0288	16.0184	[]	[]	[]	[]	[]	NA	1.6001	NA	NA	NA	[]	[]	[]	[]	[]	46.9171	54.1004	164.143	145.37	86.9316	[]	[]	[]	[]	[]	NA	1140.27	NA	NA	NA	[]	[]	[]	[]	[]	NA	171.145	NA	NA	NA	[]	[]	[]	[]	[]	109105	16742.6	168870	292020	45109.9	[]	[]	[]	[]	[]
C20_201192_13	Clemson University, SC, USA	2020	R1	29	19	NC262	2020-05-11	2020-07-09	2020-07-11	59	61	142.24	35.56	NA	NA	9.46	11.44	13.97	14.18	[]	[]	[]	[]	[]	[]	10.812	11.4967	13.1471	13.4773	[]	[]	[]	[]	[]	[]	NA	NA	2.6924	1.4224	[]	[]	[]	[]	[]	[]	33.0454	38.5035	34.6259	39.8304	[]	[]	[]	[]	[]	[]	NA	NA	1361.22	1035.13	[]	[]	[]	[]	[]	[]	NA	NA	207.075	153.611	[]	[]	[]	[]	[]	[]	80518.1	113754	8639.36	12890.2	[]	[]	[]	[]	[]	[]
C20_201192_14	Clemson University, SC, USA	2020	R1	30	19	NC262	2020-05-11	2020-07-09	2020-07-11	59	61	144.78	35.56	NA	NA	11.79	13.74	13.73	15.04	[]	[]	[]	[]	[]	[]	14.0375	14.4174	14.5949	16.7793	[]	[]	[]	[]	[]	[]	1.27	1.7272	1.9812	1.9303	[]	[]	[]	[]	[]	[]	36.7737	40.5487	80.6292	61.2215	[]	[]	[]	[]	[]	[]	910.743	1355.98	1518.97	2304.54	[]	[]	[]	[]	[]	[]	129.759	188.104	208.151	274.688	[]	[]	[]	[]	[]	[]	10986.6	17971.2	18848.8	34635.8	[]	[]	[]	[]	[]	[]
C20_201192_15	Clemson University, SC, USA	2020	R1	31	19	NC262	2020-05-11	2020-07-09	2020-07-11	59	61	132.08	35.56	NA	NA	10.08	12.53	13.53	13.52	[]	[]	[]	[]	[]	[]	12.2589	14.2142	13.5782	17.364	[]	[]	[]	[]	[]	[]	NA	NA	NA	1.3462	[]	[]	[]	[]	[]	[]	45.2024	41.3215	59.0946	48.062	[]	[]	[]	[]	[]	[]	NA	NA	NA	1795.98	[]	[]	[]	[]	[]	[]	NA	NA	NA	206.862	[]	[]	[]	[]	[]	[]	34341.4	95023.9	102720	32279.4	[]	[]	[]	[]	[]	[]
C20_201192_16	Clemson University, SC, USA	2020	R1	32	19	NC262	2020-05-11	2020-07-09	2020-07-11	59	61	139.7	40.64	NA	NA	12.59	14.55	16.11	17.02	[]	[]	[]	[]	[]	[]	14.4441	15.738	17.1093	18.9118	[]	[]	[]	[]	[]	[]	1.4733	1.2446	1.1175	1.4986	[]	[]	[]	[]	[]	[]	30.5926	39.0714	47.8432	57.9422	[]	[]	[]	[]	[]	[]	1142.91	1407.26	1719.25	2876.49	[]	[]	[]	[]	[]	[]	158.253	178.836	200.972	304.201	[]	[]	[]	[]	[]	[]	13024.3	17092.3	32536.2	48565.5	[]	[]	[]	[]	[]	[]
C20_201193_02	Clemson University, SC, USA	2020	R1	18	18	PHW86	2020-05-11	2020-07-08	2020-07-10	58	60	121.92	50.8	1.88054	4.48593	8.39	10.86	11.29	10.95	12.05	[]	[]	[]	[]	[]	11.1643	10.5537	10.5034	9.3848	10.3001	[]	[]	[]	[]	[]	NA	NA	NA	NA	NA	[]	[]	[]	[]	[]	20.8512	25.8247	39.8013	54.5316	61.1407	[]	[]	[]	[]	[]	NA	NA	NA	NA	NA	[]	[]	[]	[]	[]	NA	NA	NA	NA	NA	[]	[]	[]	[]	[]	38290.4	67713.2	91863.3	83673	82235.3	[]	[]	[]	[]	[]
C20_201193_03	Clemson University, SC, USA	2020	R1	19	18	PHW86	2020-05-11	2020-07-08	2020-07-10	58	60	144.78	45.72	7.87983	15.4429	13.96	15.64	16.39	16.89	[]	[]	[]	[]	[]	[]	13.6782	14.7957	15.1246	15.3283	[]	[]	[]	[]	[]	[]	1.6	1.346	1.4729	1.9808	[]	[]	[]	[]	[]	[]	41.0878	52.1764	72.7022	114.882	[]	[]	[]	[]	[]	[]	1146.01	1359.63	1591.44	2053.94	[]	[]	[]	[]	[]	[]	167.568	183.788	210.444	267.993	[]	[]	[]	[]	[]	[]	11042	18486.8	30092.6	42354.6	[]	[]	[]	[]	[]	[]
C20_201193_04	Clemson University, SC, USA	2020	R1	20	18	PHW86	2020-05-11	2020-07-08	2020-07-10	58	60	121.92	50.8	1.68869	1.72858	9.17	10.09	12.16	13.28	13.82	[]	[]	[]	[]	[]	11.4432	10.9602	11.367	11.9005	12.0269	[]	[]	[]	[]	[]	NA	NA	NA	NA	NA	[]	[]	[]	[]	[]	15.4198	18.8488	31.0167	42.6201	66.3898	[]	[]	[]	[]	[]	NA	NA	NA	NA	NA	[]	[]	[]	[]	[]	NA	NA	NA	NA	NA	[]	[]	[]	[]	[]	40520.2	44595.3	85380.9	116609	165542	[]	[]	[]	[]	[]
C20_201193_05	Clemson University, SC, USA	2020	R1	21	18	PHW86	2020-05-11	2020-07-08	2020-07-10	58	60	132.08	50.8	3.66535	9.9926	9.9	12.65	13.25	15.4	[]	[]	[]	[]	[]	[]	12.536	11.6452	11.2652	11.188	[]	[]	[]	[]	[]	[]	1.7018	NA	NA	NA	[]	[]	[]	[]	[]	[]	26.383	30.5217	48.0416	74.3031	[]	[]	[]	[]	[]	[]	714.492	NA	NA	NA	[]	[]	[]	[]	[]	[]	113.99	NA	NA	NA	[]	[]	[]	[]	[]	[]	4222.87	101001	147598	169327	[]	[]	[]	[]	[]	[]
C20_201193_06	Clemson University, SC, USA	2020	R1	22	18	PHW86	2020-05-11	2020-07-08	2020-07-10	58	60	144.78	55.88	5.2633	9.25193	12.85	14.99	16.02	16.29	[]	[]	[]	[]	[]	[]	14.5665	14.8715	15.1003	15.1001	[]	[]	[]	[]	[]	[]	1.3715	1.2444	1.2952	1.5237	[]	[]	[]	[]	[]	[]	24.9777	30.8928	45.8081	64.9648	[]	[]	[]	[]	[]	[]	1129.54	1255	1417.02	1615.01	[]	[]	[]	[]	[]	[]	155.087	168.78	187.681	213.908	[]	[]	[]	[]	[]	[]	11620.3	13908	19748.5	25035.3	[]	[]	[]	[]	[]	[]
C20_201193_07	Clemson University, SC, USA	2020	R1	23	18	PHW86	2020-05-11	2020-07-08	2020-07-10	58	60	139.7	55.88	6.73937	7.58947	10.9	14.29	15.57	16.88	[]	[]	[]	[]	[]	[]	12.6373	13.6765	13.6519	13.9316	[]	[]	[]	[]	[]	[]	2.5908	1.4476	1.2444	NA	[]	[]	[]	[]	[]	[]	21.0262	26.8338	32.1174	47.0032	[]	[]	[]	[]	[]	[]	963.505	1093.48	1051.39	NA	[]	[]	[]	[]	[]	[]	152.486	159.906	154.028	NA	[]	[]	[]	[]	[]	[]	3388.74	8695.66	12126.1	118292	[]	[]	[]	[]	[]	[]
C20_201193_09	Clemson University, SC, USA	2020	R1	25	18	PHW86	2020-05-11	2020-07-08	2020-07-10	58	60	137.16	50.8	9.18146	15.8213	11.76	13.37	14.06	14.24	[]	[]	[]	[]	[]	[]	13.4498	12.6862	13.7271	14.2624	[]	[]	[]	[]	[]	[]	1.4223	1.3714	NA	NA	[]	[]	[]	[]	[]	[]	28.3992	38.8897	68.0332	97.0949	[]	[]	[]	[]	[]	[]	882.513	827.119	NA	NA	[]	[]	[]	[]	[]	[]	131.231	130.397	NA	NA	[]	[]	[]	[]	[]	[]	7078.71	8763.01	133480	184395	[]	[]	[]	[]	[]	[]
C20_201193_10	Clemson University, SC, USA	2020	R1	26	18	PHW86	2020-05-11	2020-07-08	2020-07-10	58	60	134.62	55.88	8.08876	12.9311	10.92	13.35	14.8	15.87	16.57	[]	[]	[]	[]	[]	13.2713	13.2712	12.9402	13.1441	13.5	[]	[]	[]	[]	[]	1.219	1.2191	1.2952	NA	NA	[]	[]	[]	[]	[]	28.2907	27.1528	39.4536	64.4944	101.778	[]	[]	[]	[]	[]	723.588	850.783	909.723	NA	NA	[]	[]	[]	[]	[]	109.046	128.215	140.604	NA	NA	[]	[]	[]	[]	[]	7134.36	8191.44	8931.7	123704	173465	[]	[]	[]	[]	[]
C20_201193_12	Clemson University, SC, USA	2020	R1	28	18	PHW86	2020-05-11	2020-07-08	2020-07-10	58	60	152.4	60.96	6.27363	9.96039	11.83	13.92	15.88	16.51	17.01	[]	[]	[]	[]	[]	14.5676	14.3887	14.8205	15.379	16.4964	[]	[]	[]	[]	[]	1.3461	1.2189	1.3459	1.5999	2.5905	[]	[]	[]	[]	[]	27.9578	30.141	43.1286	70.2567	106.988	[]	[]	[]	[]	[]	1044.02	1073.46	1382.47	1767.47	2907.11	[]	[]	[]	[]	[]	143.335	149.209	186.562	229.855	352.454	[]	[]	[]	[]	[]	10110.8	10978.8	17668	31204.5	39530.7	[]	[]	[]	[]	[]
C20_201193_13	Clemson University, SC, USA	2020	R1	29	18	PHW86	2020-05-11	2020-07-08	2020-07-10	58	60	127	50.8	NA	NA	11.46	13.55	14.55	14.92	[]	[]	[]	[]	[]	[]	14.415	14.1097	14.0594	13.8802	[]	[]	[]	[]	[]	[]	1.6509	1.3206	1.2952	NA	[]	[]	[]	[]	[]	[]	20.3722	29.3365	33.0944	63.8661	[]	[]	[]	[]	[]	[]	1135.35	1060.64	1099.22	NA	[]	[]	[]	[]	[]	[]	157.523	150.342	156.368	NA	[]	[]	[]	[]	[]	[]	7224.85	9104.09	11405.9	135832	[]	[]	[]	[]	[]	[]
C20_201193_14	Clemson University, SC, USA	2020	R1	30	18	PHW86	2020-05-11	2020-07-08	2020-07-10	58	60	132.08	43.18	NA	NA	11.31	13.16	14.39	14.86	[]	[]	[]	[]	[]	[]	13.3987	13.1958	13.7029	13.7795	[]	[]	[]	[]	[]	[]	1.778	1.5493	NA	NA	[]	[]	[]	[]	[]	[]	21.2571	26.2557	40.445	59.2584	[]	[]	[]	[]	[]	[]	972.485	975.909	NA	NA	[]	[]	[]	[]	[]	[]	145.161	147.912	NA	NA	[]	[]	[]	[]	[]	[]	4847.19	7744.07	103487	175465	[]	[]	[]	[]	[]	[]
C20_201194_01	Clemson University, SC, USA	2020	R1	17	17	4N506	2020-05-11	2020-07-09	2020-07-10	59	60	185.42	71.12	12.3507	14.2376	15.2	14.9	15.76	19.18	[]	[]	[]	[]	[]	[]	9.8695	12.8915	14.7202	10.9603	[]	[]	[]	[]	[]	[]	NA	NA	NA	NA	[]	[]	[]	[]	[]	[]	32.0616	75.3525	87.4526	69.5014	[]	[]	[]	[]	[]	[]	NA	NA	NA	NA	[]	[]	[]	[]	[]	[]	NA	NA	NA	NA	[]	[]	[]	[]	[]	[]	95652.9	122203	203116	223365	[]	[]	[]	[]	[]	[]
C20_201194_03	Clemson University, SC, USA	2020	R1	19	17	4N506	2020-05-11	2020-07-09	2020-07-10	59	60	233.68	76.2	51.1785	50.7386	16.22	19.21	21.67	22.6	[]	[]	[]	[]	[]	[]	18.5304	20.1042	20.2316	21.5255	[]	[]	[]	[]	[]	[]	1.2699	1.4984	1.981	2.2602	[]	[]	[]	[]	[]	[]	39.4004	39.7179	87.2842	97.4255	[]	[]	[]	[]	[]	[]	2320.39	3677.62	5065.42	6700.54	[]	[]	[]	[]	[]	[]	250.442	365.856	500.744	622.568	[]	[]	[]	[]	[]	[]	24471.2	49006.1	65681.9	111099	[]	[]	[]	[]	[]	[]
C20_201194_04	Clemson University, SC, USA	2020	R1	20	17	4N506	2020-05-11	2020-07-09	2020-07-10	59	60	187.96	55.88	22.4795	22.1892	15.27	18.59	19.83	[]	[]	[]	[]	[]	[]	[]	14.4905	15.6586	15.1254	[]	[]	[]	[]	[]	[]	[]	1.3205	1.8032	1.8792	[]	[]	[]	[]	[]	[]	[]	56.294	65.2282	103.768	[]	[]	[]	[]	[]	[]	[]	1249.22	2215.94	2209.63	[]	[]	[]	[]	[]	[]	[]	172.42	283.031	292.175	[]	[]	[]	[]	[]	[]	[]	17232.3	25048.7	38595.4	[]	[]	[]	[]	[]	[]	[]
C20_201194_05	Clemson University, SC, USA	2020	R1	21	17	4N506	2020-05-11	2020-07-09	2020-07-10	59	60	172.72	60.96	22.5924	NA	17.58	20.4	21.27	23.17	22.02	[]	[]	[]	[]	[]	16.5244	17.7172	18.9876	17.3618	19.6733	[]	[]	[]	[]	[]	1.4476	1.6252	1.8538	1.9046	2.4633	[]	[]	[]	[]	[]	46.2553	59.7012	76.4855	85.7615	129.728	[]	[]	[]	[]	[]	2068.79	3020.27	4071.83	3586.53	5539.55	[]	[]	[]	[]	[]	250.392	340.942	428.894	413.152	563.154	[]	[]	[]	[]	[]	24320.7	43739.8	68451.7	52581.2	86099.9	[]	[]	[]	[]	[]
C20_201194_06	Clemson University, SC, USA	2020	R1	22	17	4N506	2020-05-11	2020-07-09	2020-07-10	59	60	193.04	60.96	25.6343	26.5849	16.35	18.45	19.98	20.15	[]	[]	[]	[]	[]	[]	14.8719	16.1156	17.4369	18.5032	[]	[]	[]	[]	[]	[]	1.3714	1.5492	1.803	1.9045	[]	[]	[]	[]	[]	[]	44.5114	58.2957	83.8177	99.2372	[]	[]	[]	[]	[]	[]	1448.04	2128.41	3073.09	3720.94	[]	[]	[]	[]	[]	[]	194.735	264.142	352.481	402.194	[]	[]	[]	[]	[]	[]	19353.7	30592.7	51138.2	74653.9	[]	[]	[]	[]	[]	[]
C20_201194_09	Clemson University, SC, USA	2020	R1	25	17	4N506	2020-05-11	2020-07-09	2020-07-10	59	60	187.96	81.28	NA	NA	15.99	18.78	20.4	21.35	NA	22.02	[]	[]	[]	[]	15.3045	16.3956	17.106	17.3863	17.0412	18.4989	[]	[]	[]	[]	1.2699	1.2699	1.3968	1.4729	1.9302	2.6921	[]	[]	[]	[]	34.9318	40.8016	53.1519	68.5754	NA	104.858	[]	[]	[]	[]	1440.5	1942.42	2478.56	2787.54	NA	5000.66	[]	[]	[]	[]	188.245	236.944	289.789	320.659	NA	540.644	[]	[]	[]	[]	14855.5	25364.1	37313.2	39965.4	NA	62181.3	[]	[]	[]	[]
C20_201194_10	Clemson University, SC, USA	2020	R1	26	17	4N506	2020-05-11	2020-07-09	2020-07-10	59	60	187.96	60.96	NA	NA	15.49	19.28	21.95	21.93	22.7	[]	[]	[]	[]	[]	16.548	18.0724	18.8343	18.0979	20.1815	[]	[]	[]	[]	[]	1.1428	1.219	1.8795	1.7777	2.6668	[]	[]	[]	[]	[]	30.6526	27.7613	45.0834	55.0896	51.9719	[]	[]	[]	[]	[]	1565.07	2426.88	4139.36	3607.07	6368.72	[]	[]	[]	[]	[]	189.156	268.573	439.556	398.618	631.144	[]	[]	[]	[]	[]	16110	21033.8	23586.2	42469.9	44780.1	[]	[]	[]	[]	[]
C20_201194_11	Clemson University, SC, USA	2020	R1	27	17	4N506	2020-05-11	2020-07-09	2020-07-10	59	60	167.64	60.96	18.9847	20.1774	17.39	20.28	20.97	22.23	[]	[]	[]	[]	[]	[]	16.1426	17.5899	19.2913	20.4349	[]	[]	[]	[]	[]	[]	1.2191	1.4476	1.9555	2.0316	[]	[]	[]	[]	[]	[]	52.8404	64.5199	70.8314	93.411	[]	[]	[]	[]	[]	[]	1701.74	2710.03	4343.53	5398.48	[]	[]	[]	[]	[]	[]	210.838	308.135	450.309	528.359	[]	[]	[]	[]	[]	[]	24361.9	31814.7	62708.9	80536.8	[]	[]	[]	[]	[]	[]
C20_201194_12	Clemson University, SC, USA	2020	R1	28	17	4N506	2020-05-11	2020-07-09	2020-07-10	59	60	203.2	71.12	26.4354	29.273	13.28	17.18	19.28	NA	22.34	[]	[]	[]	[]	[]	14.8728	15.8376	16.9295	NA	NA	[]	[]	[]	[]	[]	1.4222	1.2443	1.5236	NA	NA	[]	[]	[]	[]	[]	41.7782	56.6768	75.5063	NA	NA	[]	[]	[]	[]	[]	1253.12	1634.67	2460.27	NA	NA	[]	[]	[]	[]	[]	168.512	206.429	290.649	NA	NA	[]	[]	[]	[]	[]	15825.9	24972.3	38626.4	NA	NA	[]	[]	[]	[]	[]
C20_201194_13	Clemson University, SC, USA	2020	R1	29	17	4N506	2020-05-11	2020-07-09	2020-07-10	59	60	208.28	81.28	11.9098	18.8418	12.76	15.02	16.68	17.58	NA	NA	[]	[]	[]	[]	15.5072	15.6587	16.1162	16.7513	20.1562	20.919	[]	[]	[]	[]	1.2191	1.3206	1.4222	1.5237	1.8284	2.1587	[]	[]	[]	[]	29.9023	36.9044	39.3163	58.1963	85.4198	121.481	[]	[]	[]	[]	1204.75	1490.4	1839.65	2220.45	NA	NA	[]	[]	[]	[]	155.379	190.36	228.299	265.108	NA	NA	[]	[]	[]	[]	12195.8	21577.7	23769.4	35708.4	93819.5	117508	[]	[]	[]	[]
C20_201194_16	Clemson University, SC, USA	2020	R1	32	17	4N506	2020-05-11	2020-07-09	2020-07-10	59	60	172.72	50.8	25.0598	28.2248	17.27	19.53	20.43	26.11	[]	[]	[]	[]	[]	[]	16.6765	17.5897	17.1068	17.3104	[]	[]	[]	[]	[]	[]	1.6	1.9047	2.108	NA	[]	[]	[]	[]	[]	[]	51.3752	63.0608	83.4441	104.71	[]	[]	[]	[]	[]	[]	2241.25	3197.95	3315.57	NA	[]	[]	[]	[]	[]	[]	268.791	363.617	387.632	NA	[]	[]	[]	[]	[]	[]	22425.4	40250.4	44673.8	38060.8	[]	[]	[]	[]	[]	[]
C20_201195_01	Clemson University, SC, USA	2020	R1	17	16	4578 INBRED	2020-05-11	2020-07-10	2020-07-11	60	61	144.78	48.26	3.05406	7.10518	8.39	10.08	11.73	11.39	13.59	[]	[]	[]	[]	[]	8.5452	8.7988	9.0276	9.6124	10.7296	[]	[]	[]	[]	[]	NA	NA	NA	NA	NA	[]	[]	[]	[]	[]	29.6732	39.315	48.1209	63.3678	54.0429	[]	[]	[]	[]	[]	NA	NA	NA	NA	NA	[]	[]	[]	[]	[]	NA	NA	NA	NA	NA	[]	[]	[]	[]	[]	32086.7	40018.2	58460.8	95857.7	121014	[]	[]	[]	[]	[]
C20_201195_03	Clemson University, SC, USA	2020	R1	19	16	4578 INBRED	2020-05-11	2020-07-10	2020-07-11	60	61	147.32	53.34	7.59475	11.4422	12.16	15.64	18.08	20	20.43	[]	[]	[]	[]	[]	10.6307	12.7342	14.4871	15.2506	15.0463	[]	[]	[]	[]	[]	NA	NA	1.6765	1.2447	1.8287	[]	[]	[]	[]	[]	29.7019	38.9666	40.4049	36.6609	56.603	[]	[]	[]	[]	[]	NA	NA	1700.63	1695.99	2199.85	[]	[]	[]	[]	[]	NA	NA	234.778	222.417	292.41	[]	[]	[]	[]	[]	77645.2	50310.7	12982.3	15794.9	19791.8	[]	[]	[]	[]	[]
C20_201195_04	Clemson University, SC, USA	2020	R1	20	16	4578 INBRED	2020-05-11	2020-07-10	2020-07-11	60	61	154.94	50.8	5.85852	10.6787	10.28	11.78	14.51	15.97	15.81	[]	[]	[]	[]	[]	11.2374	10.8548	12.2279	13.8525	12.6341	[]	[]	[]	[]	[]	NA	NA	1.5748	1.1431	NA	[]	[]	[]	[]	[]	23.1871	29.1051	31.5536	34.5938	42.1242	[]	[]	[]	[]	[]	NA	NA	885.014	1044.47	NA	[]	[]	[]	[]	[]	NA	NA	144.753	150.799	NA	[]	[]	[]	[]	[]	53708.7	74487.6	6627.15	11524.7	87980.7	[]	[]	[]	[]	[]
C20_201195_05	Clemson University, SC, USA	2020	R1	21	16	4578 INBRED	2020-05-11	2020-07-10	2020-07-11	60	61	157.48	50.8	6.55154	NA	11.01	13.05	14.3	14.56	16.99	[]	[]	[]	[]	[]	9.8904	10.0937	10.7546	12.7858	14.7915	[]	[]	[]	[]	[]	NA	NA	NA	NA	1.3462	[]	[]	[]	[]	[]	42.9627	43.6288	47.1575	54.307	44.5631	[]	[]	[]	[]	[]	NA	NA	NA	NA	1455.92	[]	[]	[]	[]	[]	NA	NA	NA	NA	196.859	[]	[]	[]	[]	[]	68171.8	61846.5	115131	104977	16304	[]	[]	[]	[]	[]
C20_201195_06	Clemson University, SC, USA	2020	R1	22	16	4578 INBRED	2020-05-11	2020-07-10	2020-07-11	60	61	129.54	45.72	2.35742	4.8689	7.9	10.11	10.65	10.82	10.39	11.94	[]	[]	[]	[]	8.3928	8.1637	7.7064	8.7482	8.2397	6.8429	[]	[]	[]	[]	NA	NA	NA	NA	NA	NA	[]	[]	[]	[]	26.4798	35.4114	32.0743	67.6655	69.5519	97.6277	[]	[]	[]	[]	NA	NA	NA	NA	NA	NA	[]	[]	[]	[]	NA	NA	NA	NA	NA	NA	[]	[]	[]	[]	21424.2	34502.8	33311	49181.9	60019.6	10975.8	[]	[]	[]	[]
C20_201195_08	Clemson University, SC, USA	2020	R1	24	16	4578 INBRED	2020-05-11	2020-07-10	2020-07-11	60	61	139.7	58.42	4.62888	5.95316	11.25	13.91	15.16	16.26	16.96	[]	[]	[]	[]	[]	13.6497	11.9985	12.7108	14.2588	15.0973	[]	[]	[]	[]	[]	1.702	0.9655	1.0162	NA	1.3208	[]	[]	[]	[]	[]	23.1913	26.1713	35.4849	35.8039	43.4451	[]	[]	[]	[]	[]	990.171	579.44	743.581	NA	1506.58	[]	[]	[]	[]	[]	145.083	96.5854	117	NA	199.583	[]	[]	[]	[]	[]	5046.6	6089.43	7975.82	78610.7	18282.6	[]	[]	[]	[]	[]
C20_201196_01	Clemson University, SC, USA	2020	R1	17	15	B106	2020-05-11	2020-07-10	2020-07-11	60	61	198.12	68.58	NA	6.57165	13.78	15.26	16.95	17.82	20.51	[]	[]	[]	[]	[]	14.8073	14.9999	16.0164	16.3474	15.4561	[]	[]	[]	[]	[]	0.9906	1.143	1.1429	NA	NA	[]	[]	[]	[]	[]	20.4219	29.541	26.7853	40.3896	65.1729	[]	[]	[]	[]	[]	974.015	1219.25	1555.13	NA	NA	[]	[]	[]	[]	[]	131.559	162.568	194.192	NA	NA	[]	[]	[]	[]	[]	10710.9	11139.1	15366.8	23457	203700	[]	[]	[]	[]	[]
C20_201196_02	Clemson University, SC, USA	2020	R1	18	15	B106	2020-05-11	2020-07-10	2020-07-11	60	61	200.66	68.58	11.3202	14.5372	12.93	14.2	15.45	15.82	15.88	[]	[]	[]	[]	[]	13.9338	14.3403	15.1787	15.4319	16.1424	[]	[]	[]	[]	[]	1.4226	1.4987	1.4479	NA	NA	[]	[]	[]	[]	[]	34.2593	37.5889	45.2131	60.0449	93.3899	[]	[]	[]	[]	[]	1042.08	1253.04	1510.19	NA	NA	[]	[]	[]	[]	[]	149.576	174.758	198.988	NA	NA	[]	[]	[]	[]	[]	11503.5	12747	15607	118822	37726.5	[]	[]	[]	[]	[]
C20_201196_12	Clemson University, SC, USA	2020	R1	28	15	B106	2020-05-11	2020-07-10	2020-07-11	60	61	187.96	60.96	7.22287	14.4941	11.3	12.31	13.14	15.29	18	[]	[]	[]	[]	[]	13.0972	12.7146	12.2315	15.6357	18.0728	[]	[]	[]	[]	[]	NA	NA	NA	NA	NA	[]	[]	[]	[]	[]	47.6034	62.5872	78.5432	92.0417	154.086	[]	[]	[]	[]	[]	NA	NA	NA	NA	NA	[]	[]	[]	[]	[]	NA	NA	NA	NA	NA	[]	[]	[]	[]	[]	79774.2	89814.9	305095	121672	126539	[]	[]	[]	[]	[]
C20_201198_02	Clemson University, SC, USA	2020	R1	18	13	W64A	2020-05-11	2020-07-06	2020-07-10	56	60	157.48	45.72	7.13577	12.2469	13.34	14.02	13.67	16.74	[]	[]	[]	[]	[]	[]	12.6114	13.0928	13.017	10.7812	[]	[]	[]	[]	[]	[]	1.0414	0.9906	1.7781	NA	[]	[]	[]	[]	[]	[]	26.0109	36.7603	42.2556	44.0032	[]	[]	[]	[]	[]	[]	668.527	733.856	1059.63	NA	[]	[]	[]	[]	[]	[]	106.019	112.101	162.807	NA	[]	[]	[]	[]	[]	[]	5633.27	9234.97	9195.66	101695	[]	[]	[]	[]	[]	[]
C20_201198_03	Clemson University, SC, USA	2020	R1	19	13	W64A	2020-05-11	2020-07-06	2020-07-10	56	60	160.02	38.1	2.14012	2.37969	9.68	9.95	9.66	[]	[]	[]	[]	[]	[]	[]	9.2331	9.8679	9.5105	[]	[]	[]	[]	[]	[]	[]	NA	NA	NA	[]	[]	[]	[]	[]	[]	[]	28.5981	37.1641	42.5271	[]	[]	[]	[]	[]	[]	[]	NA	NA	NA	[]	[]	[]	[]	[]	[]	[]	NA	NA	NA	[]	[]	[]	[]	[]	[]	[]	40479.4	56275.6	76623.4	[]	[]	[]	[]	[]	[]	[]
C20_201198_04	Clemson University, SC, USA	2020	R1	20	13	W64A	2020-05-11	2020-07-06	2020-07-10	56	60	157.48	58.42	3.36033	4.84155	11.25	12.98	13.3	12.69	[]	[]	[]	[]	[]	[]	11.3411	11.9752	12.6862	12.1269	[]	[]	[]	[]	[]	[]	NA	1.0159	1.0161	0.889	[]	[]	[]	[]	[]	[]	22.5744	28.6407	31.4317	40.1203	[]	[]	[]	[]	[]	[]	NA	565.846	664.079	517.229	[]	[]	[]	[]	[]	[]	NA	94.5029	104.693	85.3028	[]	[]	[]	[]	[]	[]	66445.5	5340.63	7226.35	7736.16	[]	[]	[]	[]	[]	[]
C20_201198_06	Clemson University, SC, USA	2020	R1	22	13	W64A	2020-05-11	2020-07-06	2020-07-10	56	60	167.64	63.5	4.12615	6.98676	12.88	14.83	16.22	16.39	[]	[]	[]	[]	[]	[]	12.9414	13.905	14.5657	14.6937	[]	[]	[]	[]	[]	[]	0.8129	1.0923	0.7874	NA	[]	[]	[]	[]	[]	[]	24.1744	25.5432	38.5414	46.3394	[]	[]	[]	[]	[]	[]	569.925	957.772	884.355	NA	[]	[]	[]	[]	[]	[]	88.0778	137.759	121.43	NA	[]	[]	[]	[]	[]	[]	7355.37	8736.15	13740.1	118395	[]	[]	[]	[]	[]	[]
C20_201198_07	Clemson University, SC, USA	2020	R1	23	13	W64A	2020-05-11	2020-07-06	2020-07-10	56	60	170.18	55.88	10.8139	13.7945	13.94	15.36	16.27	15.83	[]	[]	[]	[]	[]	[]	13.4493	14.5156	14.9217	14.2617	[]	[]	[]	[]	[]	[]	1.1939	1.016	1.0922	NA	[]	[]	[]	[]	[]	[]	34.8133	39.0075	50.937	69.1906	[]	[]	[]	[]	[]	[]	897.187	1033.25	1224.64	NA	[]	[]	[]	[]	[]	[]	133.418	142.364	164.142	NA	[]	[]	[]	[]	[]	[]	7114.35	14253.4	19950.1	158099	[]	[]	[]	[]	[]	[]
C20_201198_08	Clemson University, SC, USA	2020	R1	24	13	W64A	2020-05-11	2020-07-06	2020-07-10	56	60	144.78	48.26	NA	NA	12.04	13.07	13.17	[]	[]	[]	[]	[]	[]	[]	11.7984	12.484	12.4333	[]	[]	[]	[]	[]	[]	[]	NA	0.9906	NA	[]	[]	[]	[]	[]	[]	[]	31.1989	33.3806	41.477	[]	[]	[]	[]	[]	[]	[]	NA	617.642	NA	[]	[]	[]	[]	[]	[]	[]	NA	98.9494	NA	[]	[]	[]	[]	[]	[]	[]	88813.8	7593.35	56571.7	[]	[]	[]	[]	[]	[]	[]
C20_201198_09	Clemson University, SC, USA	2020	R1	25	13	W64A	2020-05-11	2020-07-06	2020-07-10	56	60	162.56	63.5	10.1174	12.4923	12.63	15.26	17.17	17.24	18.73	[]	[]	[]	[]	[]	13.2958	14.5152	15.5061	15.7088	12.7118	[]	[]	[]	[]	[]	1.1176	0.9144	1.0923	1.1176	NA	[]	[]	[]	[]	[]	24.8094	33.3839	45.7425	52.1531	58.2064	[]	[]	[]	[]	[]	766.758	944.663	1403.31	1478.9	NA	[]	[]	[]	[]	[]	115.338	130.162	181.001	188.29	NA	[]	[]	[]	[]	[]	6916.06	11108.2	18791.6	25308.6	84900	[]	[]	[]	[]	[]
C20_201198_10	Clemson University, SC, USA	2020	R1	26	13	W64A	2020-05-11	2020-07-06	2020-07-10	56	60	142.24	50.8	4.39056	7.58045	11.77	12.48	11.86	13.4	[]	[]	[]	[]	[]	[]	11.6463	11.9766	11.2898	10.9593	[]	[]	[]	[]	[]	[]	NA	1.016	NA	NA	[]	[]	[]	[]	[]	[]	27.4293	33.1187	43.625	60.9148	[]	[]	[]	[]	[]	[]	NA	548.022	NA	NA	[]	[]	[]	[]	[]	[]	NA	91.5155	NA	NA	[]	[]	[]	[]	[]	[]	81905.9	5897.01	114003	134473	[]	[]	[]	[]	[]	[]
C20_201198_12	Clemson University, SC, USA	2020	R1	28	13	W64A	2020-05-11	2020-07-06	2020-07-10	56	60	172.72	60.96	7.55521	9.31404	13.92	15.43	15.9	17.6	[]	[]	[]	[]	[]	[]	13.7545	14.312	14.3626	12.534	[]	[]	[]	[]	[]	[]	0.8637	1.2192	0.8635	1.1175	[]	[]	[]	[]	[]	[]	26.4026	33.6997	39.8112	50.8822	[]	[]	[]	[]	[]	[]	736.813	1152.9	908.895	877.26	[]	[]	[]	[]	[]	[]	107.138	161.109	126.564	139.981	[]	[]	[]	[]	[]	[]	7488.88	11526.1	15458.1	13365.9	[]	[]	[]	[]	[]	[]
C20_201198_13	Clemson University, SC, USA	2020	R1	29	13	W64A	2020-05-11	2020-07-06	2020-07-10	56	60	149.86	60.96	2.9789	4.20036	10.38	12.42	13.22	13.8	[]	[]	[]	[]	[]	[]	11.0874	11.3159	12.1274	11.9501	[]	[]	[]	[]	[]	[]	1.1177	NA	0.8128	NA	[]	[]	[]	[]	[]	[]	16.6085	19.6755	31.2523	39.4303	[]	[]	[]	[]	[]	[]	417.166	NA	498.268	NA	[]	[]	[]	[]	[]	[]	75.2504	NA	82.1722	NA	[]	[]	[]	[]	[]	[]	2726.53	74292.7	6787.3	112958	[]	[]	[]	[]	[]	[]
C20_201198_14	Clemson University, SC, USA	2020	R1	30	13	W64A	2020-05-11	2020-07-06	2020-07-10	56	60	167.64	71.12	3.34991	7.00259	10.43	12.05	13.66	14.05	14.56	[]	[]	[]	[]	[]	11.6976	11.569	12.2798	11.8991	10.7561	[]	[]	[]	[]	[]	NA	NA	0.8382	0.7874	NA	[]	[]	[]	[]	[]	18.9099	22.061	38.0428	29.1409	39.5152	[]	[]	[]	[]	[]	NA	NA	540.355	488.047	NA	[]	[]	[]	[]	[]	NA	NA	88.0071	82.0309	NA	[]	[]	[]	[]	[]	52429.8	69574.9	6054.48	6243.18	73040.2	[]	[]	[]	[]	[]
C20_201198_15	Clemson University, SC, USA	2020	R1	31	13	W64A	2020-05-11	2020-07-06	2020-07-10	56	60	167.64	55.88	11.7326	19.5216	15.21	17.09	18.21	19.83	[]	[]	[]	[]	[]	[]	14.6174	15.8617	16.42	14.5402	[]	[]	[]	[]	[]	[]	1.0668	1.5494	1.1175	1.7018	[]	[]	[]	[]	[]	[]	32.7303	41.7734	62.6823	62.9462	[]	[]	[]	[]	[]	[]	1083.08	1919.99	1719.1	1878.59	[]	[]	[]	[]	[]	[]	148.191	242.092	209.391	258.399	[]	[]	[]	[]	[]	[]	10623.9	21034.2	30300	21111.5	[]	[]	[]	[]	[]	[]
C20_201198_16	Clemson University, SC, USA	2020	R1	32	13	W64A	2020-05-11	2020-07-06	2020-07-10	56	60	162.56	71.12	5.63703	8.79555	10.74	12.9	14.19	14.84	14.43	[]	[]	[]	[]	[]	12.4078	12.3056	12.8387	13.448	13.2959	[]	[]	[]	[]	[]	1.2701	1.0161	0.889	NA	NA	[]	[]	[]	[]	[]	23.4071	27.0875	32.4444	42.3573	55.269	[]	[]	[]	[]	[]	620.337	601.527	649.62	NA	NA	[]	[]	[]	[]	[]	99.9915	97.7648	101.197	NA	NA	[]	[]	[]	[]	[]	5273.05	5912.69	8140.84	65381.7	95973.6	[]	[]	[]	[]	[]
C20_201199_01	Clemson University, SC, USA	2020	R1	17	12	B73Htrhm	2020-05-11	2020-07-09	2020-07-11	59	61	213.36	106.68	11.1108	10.8507	12.61	15.02	17.24	18.11	19.34	20.24	20.13	20.53	[]	[]	14.7985	14.8486	16.5259	16.7538	17.3897	17.6183	17.4912	18.6344	[]	[]	1.4479	1.1684	1.4225	1.4987	1.2954	1.3716	1.6255	2.7178	[]	[]	15.2285	20.0456	19.1822	39.481	26.2838	44.2921	62.854	87.6334	[]	[]	1201.93	1194.34	2010.1	2249.32	2327.6	2606.52	2895.2	4817.18	[]	[]	162.439	160.869	243.267	268.514	267.699	295.888	331.046	517.02	[]	[]	4847.21	6828.32	8546.69	23417.3	24189.8	28165.2	35261.1	41079.3	[]	[]
C20_201199_04	Clemson University, SC, USA	2020	R1	20	12	B73Htrhm	2020-05-11	2020-07-09	2020-07-11	59	61	223.52	91.44	13.2312	10.2815	13.48	14.94	15.98	18.27	17.77	19.02	[]	[]	[]	[]	13.9099	14.1893	15.4084	16.2719	17.9482	18.659	[]	[]	[]	[]	1.2446	1.4733	1.7527	1.4987	NA	2.108	[]	[]	[]	[]	25.6272	31.0476	34.5185	45.8738	56.2899	81.7637	[]	[]	[]	[]	977.199	1258.48	1836.91	2110.25	NA	3875.82	[]	[]	[]	[]	140.504	177.385	238.429	259.373	NA	415.438	[]	[]	[]	[]	7558.22	13617.6	16976.2	24286.3	32245	42045.1	[]	[]	[]	[]
C20_201199_05	Clemson University, SC, USA	2020	R1	21	12	B73Htrhm	2020-05-11	2020-07-09	2020-07-11	59	61	223.52	91.44	26.0362	26.1735	14.58	16.81	18.93	20.86	22.6	23.37	23.54	[]	[]	[]	15.1052	15.4336	16.7294	18.151	19.9798	20.7936	21.7587	[]	[]	[]	0.4825	1.6003	1.0921	1.2953	1.7017	1.7018	2.2349	[]	[]	[]	18.3451	23.4344	28.4364	37.1892	57.2551	72.0323	84.2714	[]	[]	[]	577.114	1810.52	1821.22	2744.55	4556.08	5159.49	7065.94	[]	[]	[]	76.4127	234.621	217.727	302.413	456.069	496.258	649.482	[]	[]	[]	6385.29	8937.87	15892.3	22241.3	57848.4	57232.4	90328.9	[]	[]	[]
C20_201199_06	Clemson University, SC, USA	2020	R1	22	12	B73Htrhm	2020-05-11	2020-07-09	2020-07-11	59	61	215.9	83.82	23.6617	18.8981	16.13	17.85	17.73	18.45	21.28	24.51	[]	[]	[]	[]	15.7642	16.0189	16.0439	16.627	17.6942	17.6438	[]	[]	[]	[]	1.4986	1.2954	1.6002	1.7779	NA	2.4637	[]	[]	[]	[]	28.5409	36.0063	48.2692	66.8513	77.9608	87.521	[]	[]	[]	[]	1760.34	1788.07	2083.22	2530.21	NA	4631.63	[]	[]	[]	[]	223.333	223.245	259.69	304.35	NA	525.015	[]	[]	[]	[]	10660.2	19235.9	22220.6	34320.2	38740.3	44207.1	[]	[]	[]	[]
C20_201199_07	Clemson University, SC, USA	2020	R1	23	12	B73Htrhm	2020-05-11	2020-07-09	2020-07-11	59	61	254	99.06	34.9939	19.5518	15.63	18.48	20.92	22.44	24.93	25.84	[]	[]	[]	[]	16.5771	16.6027	17.4661	18.8881	18.2025	19.5484	[]	[]	[]	[]	1.143	1.1431	1.1938	1.3717	1.3462	2.3112	[]	[]	[]	[]	21.5188	33.8195	32.2322	40.7231	61.3055	91.5134	[]	[]	[]	[]	1583.21	1818.99	2352.95	3353.97	3307.61	6012.02	[]	[]	[]	[]	191.012	219.12	269.43	355.141	363.424	615.09	[]	[]	[]	[]	15252.3	13744.1	21273.8	35036	39702.5	80105.9	[]	[]	[]	[]
C20_201199_08	Clemson University, SC, USA	2020	R1	24	12	B73Htrhm	2020-05-11	2020-07-09	2020-07-11	59	61	167.64	73.66	14.6603	11.448	12.37	15.81	17.61	19.96	22.26	24.12	22.74	[]	[]	[]	14.0122	15.3059	16.4752	17.1611	17.7702	16.1956	20.6156	[]	[]	[]	0.9652	1.0922	0.9144	1.016	1.143	1.3462	2.0065	[]	[]	[]	22.0216	26.3357	28.8385	25.2983	33.6071	37.3434	48.6889	[]	[]	[]	766.796	1271.74	1431.74	1904.35	2491.58	2439.93	5573.27	[]	[]	[]	109.447	166.176	173.805	221.938	280.422	301.308	540.685	[]	[]	[]	5650.79	10325.3	14191.9	15669.6	21083.6	19981.3	43605.2	[]	[]	[]
C20_201199_09	Clemson University, SC, USA	2020	R1	25	12	B73Htrhm	2020-05-11	2020-07-09	2020-07-11	59	61	233.68	71.12	33.8124	32.9755	20.89	22.34	21.97	23.22	25.42	[]	[]	[]	[]	[]	19.3716	19.5487	18.9127	20.6407	21.1988	[]	[]	[]	[]	[]	1.4224	1.9811	1.9301	2.3111	2.108	[]	[]	[]	[]	[]	50.1837	54.0367	76.0792	98.3471	124.134	[]	[]	[]	[]	[]	3455.76	4776.38	4263.73	6270.88	6789.01	[]	[]	[]	[]	[]	356.786	488.665	450.885	607.623	640.509	[]	[]	[]	[]	[]	32238.4	45951.3	66234.2	79595.1	85842.1	[]	[]	[]	[]	[]
C20_201199_10	Clemson University, SC, USA	2020	R1	26	12	B73Htrhm	2020-05-11	2020-07-09	2020-07-11	59	61	218.44	93.98	28.0482	28.5348	13.67	15.83	17.93	19.55	19.84	21.65	[]	[]	[]	[]	14.9013	14.342	16.196	17.0343	19.9302	16.9833	[]	[]	[]	[]	1.5241	1.4224	1.5239	1.7524	1.8795	2.4382	[]	[]	[]	[]	31.8935	46.943	56.6987	62.7192	81.2084	110.549	[]	[]	[]	[]	1352.01	1323.63	2078.67	2792.83	4371.68	3744.73	[]	[]	[]	[]	181.462	184.581	256.689	327.907	438.699	440.989	[]	[]	[]	[]	12734.9	16373.9	28003.1	39084.9	57680.8	49499	[]	[]	[]	[]
C20_201199_11	Clemson University, SC, USA	2020	R1	27	12	B73Htrhm	2020-05-11	2020-07-09	2020-07-11	59	61	213.36	81.28	14.3563	9.90955	13.32	14.14	16.14	16.87	18.64	18.64	[]	[]	[]	[]	13.4033	13.91	13.7327	14.646	14.5442	16.6029	[]	[]	[]	[]	1.3463	1.3208	1.6256	NA	NA	2.4128	[]	[]	[]	[]	23.0319	33.6836	35.8226	55.8023	35.3556	54.0407	[]	[]	[]	[]	933.39	1060.51	1323.29	NA	NA	3079.88	[]	[]	[]	[]	139.278	152.481	192.721	NA	NA	371.005	[]	[]	[]	[]	7406.16	8789.87	10429.6	13460.3	101610	39800.5	[]	[]	[]	[]
C20_201199_12	Clemson University, SC, USA	2020	R1	28	12	B73Htrhm	2020-05-11	2020-07-09	2020-07-11	59	61	228.6	101.6	17.4376	11.9552	11.88	14.06	15.64	17.16	18.94	18.55	[]	[]	[]	[]	13.8354	13.9097	14.4689	15.6867	15.6874	17.542	[]	[]	[]	[]	1.0922	1.0668	1.0668	1.2192	1.4986	1.6255	[]	[]	[]	[]	20.7812	26.2459	33.5289	46.2001	47.9817	74.4453	[]	[]	[]	[]	791.685	901.356	1081.09	1571.11	1989.91	2723.41	[]	[]	[]	[]	114.443	129.601	149.436	200.312	253.695	310.502	[]	[]	[]	[]	6146.81	7368.17	11378.8	16906.3	22238.6	38644.9	[]	[]	[]	[]
C20_201199_15	Clemson University, SC, USA	2020	R1	31	12	B73Htrhm	2020-05-11	2020-07-09	2020-07-11	59	61	218.44	91.44	13.5998	15.2351	12.16	14.68	16.48	17.04	17.84	17.98	[]	[]	[]	[]	12.1583	13.4517	14.1385	14.9002	14.9004	15.9671	[]	[]	[]	[]	1.27	1.2954	1.2193	1.3208	1.5494	1.8794	[]	[]	[]	[]	21.5658	31.5649	36.0015	43.3982	52.7957	62.7667	[]	[]	[]	[]	652.624	993.727	1182.43	1465.05	1707.67	2322.64	[]	[]	[]	[]	107.354	147.747	167.264	196.649	229.212	290.928	[]	[]	[]	[]	4336.86	5686.84	11744.2	19521	20331.1	31758.4	[]	[]	[]	[]
C20_201199_16	Clemson University, SC, USA	2020	R1	32	12	B73Htrhm	2020-05-11	2020-07-09	2020-07-11	59	61	246.38	104.14	34.3778	31.3243	14.17	17.57	19.33	21.33	26.26	23.68	[]	[]	[]	[]	14.9776	15.8142	16.9073	17.2118	16.1199	17.5419	[]	[]	[]	[]	1.7781	1.3209	1.6257	1.7271	2.108	2.3111	[]	[]	[]	[]	28.2246	33.3272	51.4782	56.3691	99.409	94.7126	[]	[]	[]	[]	1560.8	1736.18	2575.98	3053.87	3574.2	4257.1	[]	[]	[]	[]	208.417	219.572	304.718	354.858	443.452	485.363	[]	[]	[]	[]	8526.92	15340.4	22286.9	33037.3	29765.4	56192.2	[]	[]	[]	[]
C20_201200_01	Clemson University, SC, USA	2020	R1	17	11	LH132	2020-05-11	2020-07-08	2020-07-09	58	59	228.6	81.28	73.2398	72.2337	20.26	22.21	24.83	27.22	30.31	31.36	[]	[]	[]	[]	19.1129	19.8989	21.2199	21.4485	22.4904	26.7847	[]	[]	[]	[]	1.6256	1.6509	1.7777	2.3365	2.5398	NA	[]	[]	[]	[]	55.4128	68.9991	89.689	114.04	154.227	168.436	[]	[]	[]	[]	3611.76	4346.82	5889.8	7959.06	10389.2	NA	[]	[]	[]	[]	377.94	436.891	555.121	742.156	923.875	NA	[]	[]	[]	[]	38439.5	67669.3	113326	133002	132546	279001	[]	[]	[]	[]
C20_201200_02	Clemson University, SC, USA	2020	R1	18	11	LH132	2020-05-11	2020-07-08	2020-07-09	58	59	182.88	55.88	21.6046	30.8066	14.14	17.15	18.49	19.06	20.91	[]	[]	[]	[]	[]	15.2526	16.1664	17.3599	18.9354	18.8073	[]	[]	[]	[]	[]	1.524	1.6256	2.0319	1.9048	2.6669	[]	[]	[]	[]	[]	43.655	60.2637	68.2589	82.4569	130.86	[]	[]	[]	[]	[]	1473.12	2087.14	3083.87	3761.45	4958.02	[]	[]	[]	[]	[]	193.163	258.208	355.287	397.293	527.244	[]	[]	[]	[]	[]	19432.4	27570.9	45919	64023	68484.5	[]	[]	[]	[]	[]
C20_201200_03	Clemson University, SC, USA	2020	R1	19	11	LH132	2020-05-11	2020-07-08	2020-07-09	58	59	215.9	60.96	41.4892	41.4822	17.76	20.65	21.64	24.35	21.85	[]	[]	[]	[]	[]	18.9859	20.0762	20.4832	20.1271	22.3375	[]	[]	[]	[]	[]	1.2954	1.1685	1.3971	2.1842	2.2857	[]	[]	[]	[]	[]	35.7435	34.802	52.8087	78.8677	96.3801	[]	[]	[]	[]	[]	2684.8	3184.27	4008.66	5907.19	7198.18	[]	[]	[]	[]	[]	282.82	317.218	391.409	586.989	644.493	[]	[]	[]	[]	[]	25180.1	36432.6	50602	80450.8	132332	[]	[]	[]	[]	[]
C20_201200_05	Clemson University, SC, USA	2020	R1	21	11	LH132	2020-05-11	2020-07-08	2020-07-09	58	59	213.36	86.36	61.3978	59.9863	16.9	20.2	22.33	24.22	24.07	25.49	[]	[]	[]	[]	18.1481	19.2652	20.687	22.5672	22.3633	24.2939	[]	[]	[]	[]	1.3718	1.2954	1.4732	1.7524	1.9555	2.5144	[]	[]	[]	[]	39.0275	46.9881	63.6451	81.5586	112.156	130.028	[]	[]	[]	[]	2418.31	3082.55	4391.38	6620.42	6997.45	10758.9	[]	[]	[]	[]	266.508	320.012	424.555	586.73	625.798	885.727	[]	[]	[]	[]	23675.7	40888.5	61415.7	110056	139893	178668	[]	[]	[]	[]
C20_201200_06	Clemson University, SC, USA	2020	R1	22	11	LH132	2020-05-11	2020-07-08	2020-07-09	58	59	238.76	81.28	65.9863	67.2657	18.74	21.07	22.01	24.53	28.52	[]	[]	[]	[]	[]	15.7593	17.6389	16.6989	15.4283	18.8065	[]	[]	[]	[]	[]	1.7017	1.7271	1.9047	NA	2.616	[]	[]	[]	[]	[]	51.0453	55.7167	122.365	125.614	133.905	[]	[]	[]	[]	[]	2180.29	3208.16	3117.78	NA	6452.62	[]	[]	[]	[]	[]	276.698	363.759	373.411	NA	686.211	[]	[]	[]	[]	[]	26341.4	45213.7	57737	330694	102286	[]	[]	[]	[]	[]
C20_201200_07	Clemson University, SC, USA	2020	R1	23	11	LH132	2020-05-11	2020-07-08	2020-07-09	58	59	172.72	60.96	24.4034	24.0629	13.88	15.93	17.15	20.37	19.86	[]	[]	[]	[]	[]	12.0272	12.7615	14.5144	13.8034	15.3524	[]	[]	[]	[]	[]	NA	1.4224	NA	NA	2.5145	[]	[]	[]	[]	[]	38.3285	55.3218	62.3755	74.7286	95.8644	[]	[]	[]	[]	[]	NA	998.74	NA	NA	2726.63	[]	[]	[]	[]	[]	NA	156.524	NA	NA	355.206	[]	[]	[]	[]	[]	124121	12861	148411	130773	33552.4	[]	[]	[]	[]	[]
C20_201200_08	Clemson University, SC, USA	2020	R1	24	11	LH132	2020-05-11	2020-07-08	2020-07-09	58	59	193.04	60.96	33.2858	28.6812	16.79	18.17	19.48	23.29	23.27	[]	[]	[]	[]	[]	15.1001	15.683	16.0392	16.4449	18.6801	[]	[]	[]	[]	[]	1.3463	1.4477	1.6509	1.7779	2.3114	[]	[]	[]	[]	[]	37.574	55.2603	61.0438	79.3516	85.0989	[]	[]	[]	[]	[]	1515.87	1872.57	2304.42	3010.09	4903.01	[]	[]	[]	[]	[]	200.776	238.802	287.348	366.082	524.944	[]	[]	[]	[]	[]	17480.5	23560.9	32039.2	36849.9	62542	[]	[]	[]	[]	[]
C20_201200_10	Clemson University, SC, USA	2020	R1	26	11	LH132	2020-05-11	2020-07-08	2020-07-09	58	59	254	81.28	63.8931	59.4815	18.55	20.42	21.2	21.91	26.92	[]	[]	[]	[]	[]	16.4469	17.3344	16.3963	15.2515	19.0868	[]	[]	[]	[]	[]	1.4985	1.6255	1.93	2.3873	NA	[]	[]	[]	[]	[]	57.7388	69.1168	103.51	161.076	139.99	[]	[]	[]	[]	[]	2193.48	2866.81	2910.18	2848.18	NA	[]	[]	[]	[]	[]	266.735	330.766	354.98	373.496	NA	[]	[]	[]	[]	[]	32665.8	43164.4	60140.8	57246.2	65722.6	[]	[]	[]	[]	[]
C20_201200_11	Clemson University, SC, USA	2020	R1	27	11	LH132	2020-05-11	2020-07-08	2020-07-09	58	59	215.9	81.28	32.6029	36.6602	15.47	18.3	19.03	19.79	20.34	20.37	[]	[]	[]	[]	16.1413	17.5626	18.5779	19.8736	20.0257	21.2456	[]	[]	[]	[]	1.1686	1.0923	1.3716	1.524	2.1334	2.794	[]	[]	[]	[]	35.845	46.3249	53.8102	71.415	101.504	138.519	[]	[]	[]	[]	1497.86	1989.37	2815.4	3710.48	4930.53	6803.54	[]	[]	[]	[]	185.593	226.546	303.092	373.408	492.42	640.466	[]	[]	[]	[]	15647.9	26372.9	44140.7	52849	89297.5	114774	[]	[]	[]	[]
C20_201200_12	Clemson University, SC, USA	2020	R1	28	11	LH132	2020-05-11	2020-07-08	2020-07-09	58	59	223.52	40.64	30.5286	33.6448	17.95	18.49	[]	[]	[]	[]	[]	[]	[]	[]	16.5737	16.674	[]	[]	[]	[]	[]	[]	[]	[]	1.4987	1.6508	[]	[]	[]	[]	[]	[]	[]	[]	60.9237	83.2361	[]	[]	[]	[]	[]	[]	[]	[]	2174.7	2424.69	[]	[]	[]	[]	[]	[]	[]	[]	262.428	290.835	[]	[]	[]	[]	[]	[]	[]	[]	31990.8	49014	[]	[]	[]	[]	[]	[]	[]	[]
C20_201200_14	Clemson University, SC, USA	2020	R1	30	11	LH132	2020-05-11	2020-07-08	2020-07-09	58	59	180.34	53.34	23.317	20.9236	17.1	18.37	20.79	21.99	[]	[]	[]	[]	[]	[]	13.957	14.8952	15.2511	16.3172	[]	[]	[]	[]	[]	[]	NA	1.4732	1.6762	1.727	[]	[]	[]	[]	[]	[]	47.8852	52.6047	68.3394	97.1617	[]	[]	[]	[]	[]	[]	NA	1688.41	2178.19	2752.99	[]	[]	[]	[]	[]	[]	NA	226.705	285.644	337.434	[]	[]	[]	[]	[]	[]	107062	21977.1	30702.2	38201.4	[]	[]	[]	[]	[]	[]
C20_201200_15	Clemson University, SC, USA	2020	R1	31	11	LH132	2020-05-11	2020-07-08	2020-07-09	58	59	198.12	63.5	35.375	26.0998	15.75	18.77	19.96	20.98	21.19	[]	[]	[]	[]	[]	15.4045	16.4446	16.8003	18.2736	18.5273	[]	[]	[]	[]	[]	1.2954	1.397	1.7271	1.9555	2.2095	[]	[]	[]	[]	[]	33.6172	40.4141	60.2947	62.0585	93.7686	[]	[]	[]	[]	[]	1467.13	2102.59	2719.97	3801.74	4303.3	[]	[]	[]	[]	[]	190.48	255.718	323.8	416.091	464.536	[]	[]	[]	[]	[]	17384.8	24158.5	35402.4	58421.9	65294.4	[]	[]	[]	[]	[]
C20_201200_16	Clemson University, SC, USA	2020	R1	32	11	LH132	2020-05-11	2020-07-08	2020-07-09	58	59	210.82	81.28	10.5791	18.0632	14.01	15.53	16.36	20.26	18.31	[]	[]	[]	[]	[]	13.1693	12.6094	13.1175	12.6858	12.9917	[]	[]	[]	[]	[]	1.4225	NA	NA	NA	NA	[]	[]	[]	[]	[]	36.8334	51.5727	78.5755	57.8384	59.8767	[]	[]	[]	[]	[]	967.581	NA	NA	NA	NA	[]	[]	[]	[]	[]	146.945	NA	NA	NA	NA	[]	[]	[]	[]	[]	11343	92648.3	114386	77322.4	142218	[]	[]	[]	[]	[]
C20_201201_01	Clemson University, SC, USA	2020	R1	17	10	PHP02	2020-05-11	2020-07-05	2020-07-06	55	56	167.64	60.96	9.47826	11.5871	12.72	15.3	17.69	18.38	[]	[]	[]	[]	[]	[]	14.4922	15.2522	16.5717	17.3852	[]	[]	[]	[]	[]	[]	1.0413	0.4571	1.3206	1.7015	[]	[]	[]	[]	[]	[]	17.7685	25.1511	42.394	68.7662	[]	[]	[]	[]	[]	[]	902.584	583.297	1954.86	2731.18	[]	[]	[]	[]	[]	[]	124.561	76.4869	235.928	314.196	[]	[]	[]	[]	[]	[]	9277.49	10143.5	24764	36322.2	[]	[]	[]	[]	[]	[]
C20_201201_02	Clemson University, SC, USA	2020	R1	18	10	PHP02	2020-05-11	2020-07-05	2020-07-06	55	56	167.64	63.5	8.87493	7.27159	14.09	16.63	18.45	18.11	[]	[]	[]	[]	[]	[]	14.5681	15.3287	16.0901	17.259	[]	[]	[]	[]	[]	[]	1.0158	1.092	1.2952	1.6253	[]	[]	[]	[]	[]	[]	16.4712	28.1821	45.3413	58.0167	[]	[]	[]	[]	[]	[]	972.162	1329.68	1857.33	2565.1	[]	[]	[]	[]	[]	[]	133.464	173.488	230.866	297.247	[]	[]	[]	[]	[]	[]	8812.32	14032	20820.3	47142.2	[]	[]	[]	[]	[]	[]
C20_201201_03	Clemson University, SC, USA	2020	R1	19	10	PHP02	2020-05-11	2020-07-05	2020-07-06	55	56	175.26	68.58	10.2704	10.7399	14.63	16.68	18.02	18.49	[]	[]	[]	[]	[]	[]	14.9488	15.7344	16.242	17.2331	[]	[]	[]	[]	[]	[]	1.0666	1.1429	1.219	1.6761	[]	[]	[]	[]	[]	[]	28.047	33.2464	43.981	62.67	[]	[]	[]	[]	[]	[]	1107.84	1470.8	1778.13	2657.72	[]	[]	[]	[]	[]	[]	148.218	186.953	218.954	308.444	[]	[]	[]	[]	[]	[]	11685.7	13606.5	23346.9	41260.8	[]	[]	[]	[]	[]	[]
C20_201201_04	Clemson University, SC, USA	2020	R1	20	10	PHP02	2020-05-11	2020-07-05	2020-07-06	55	56	175.26	55.88	10.9811	9.20959	14.72	17.3	18.41	19.25	[]	[]	[]	[]	[]	[]	13.9573	15.302	16.2419	16.5725	[]	[]	[]	[]	[]	[]	1.1429	0.8889	1.2952	NA	[]	[]	[]	[]	[]	[]	21.2527	31.268	39.5925	56.8384	[]	[]	[]	[]	[]	[]	994.197	1157.94	1896.36	NA	[]	[]	[]	[]	[]	[]	142.463	151.345	233.514	NA	[]	[]	[]	[]	[]	[]	10985.6	16548.4	21249.3	133097	[]	[]	[]	[]	[]	[]
C20_201201_05	Clemson University, SC, USA	2020	R1	21	10	PHP02	2020-05-11	2020-07-05	2020-07-06	55	56	175.26	66.04	13.7734	19.0585	13.11	15.9	16.86	18.38	[]	[]	[]	[]	[]	[]	14.0082	14.7172	15.7082	17.6135	[]	[]	[]	[]	[]	[]	1.1174	1.1935	1.4475	1.6506	[]	[]	[]	[]	[]	[]	21.9695	28.8285	53.3514	83.1953	[]	[]	[]	[]	[]	[]	897.776	1244.49	1765.73	2760.04	[]	[]	[]	[]	[]	[]	128.179	169.121	224.817	313.4	[]	[]	[]	[]	[]	[]	5733.06	12623.2	19559.3	53571.9	[]	[]	[]	[]	[]	[]
C20_201201_07	Clemson University, SC, USA	2020	R1	23	10	PHP02	2020-05-11	2020-07-05	2020-07-06	55	56	172.72	48.26	13.9661	17.4593	16.97	19.66	20.36	[]	[]	[]	[]	[]	[]	[]	14.1868	15.3527	16.2673	[]	[]	[]	[]	[]	[]	[]	1.219	1.3968	1.8284	[]	[]	[]	[]	[]	[]	[]	39.4669	64.2029	89.6874	[]	[]	[]	[]	[]	[]	[]	1221.66	1852.18	2657.99	[]	[]	[]	[]	[]	[]	[]	172.225	241.284	326.789	[]	[]	[]	[]	[]	[]	[]	12385.5	27433.9	39200.8	[]	[]	[]	[]	[]	[]	[]
C20_201201_09	Clemson University, SC, USA	2020	R1	25	10	PHP02	2020-05-11	2020-07-05	2020-07-06	55	56	162.56	45.72	NA	5.18003	14.12	15.99	16.93	[]	[]	[]	[]	[]	[]	[]	13.8055	14.6939	15.9378	[]	[]	[]	[]	[]	[]	[]	1.0413	1.1682	1.6	[]	[]	[]	[]	[]	[]	[]	22.7494	38.2785	54.6068	[]	[]	[]	[]	[]	[]	[]	871.796	1225.41	1971.52	[]	[]	[]	[]	[]	[]	[]	126.297	166.792	247.402	[]	[]	[]	[]	[]	[]	[]	8780.99	15042.1	27410	[]	[]	[]	[]	[]	[]	[]
C20_201201_10	Clemson University, SC, USA	2020	R1	26	10	PHP02	2020-05-11	2020-07-05	2020-07-06	55	56	175.26	43.18	7.31726	6.95918	16.33	17.84	17.91	18.5	[]	[]	[]	[]	[]	[]	15.1773	15.6848	15.3283	NA	[]	[]	[]	[]	[]	[]	1.2446	1.3206	NA	NA	[]	[]	[]	[]	[]	[]	24.015	36.9688	66.8927	NA	[]	[]	[]	[]	[]	[]	1414.68	1723.44	NA	NA	[]	[]	[]	[]	[]	[]	186.421	219.76	NA	NA	[]	[]	[]	[]	[]	[]	10662.2	20867	160111	NA	[]	[]	[]	[]	[]	[]
C20_201201_11	Clemson University, SC, USA	2020	R1	27	10	PHP02	2020-05-11	2020-07-05	2020-07-06	55	56	172.72	60.96	13.2361	19.2597	12.18	14.43	17.62	18.62	[]	[]	[]	[]	[]	[]	13.2459	12.8145	16.2678	16.8772	[]	[]	[]	[]	[]	[]	1.2953	1.092	1.4729	1.8539	[]	[]	[]	[]	[]	[]	24.4837	17.0971	46.3371	103.942	[]	[]	[]	[]	[]	[]	820.056	768.385	2020.52	2722.01	[]	[]	[]	[]	[]	[]	123.82	119.924	248.408	322.566	[]	[]	[]	[]	[]	[]	5999.58	8059.78	25604.6	37948.1	[]	[]	[]	[]	[]	[]
C20_201201_12	Clemson University, SC, USA	2020	R1	28	10	PHP02	2020-05-11	2020-07-05	2020-07-06	55	56	162.56	50.8	8.34887	11.7777	13.88	15	16.23	16.92	[]	[]	[]	[]	[]	[]	13.5258	14.8697	16.0639	16.6743	[]	[]	[]	[]	[]	[]	1.2444	1.3714	1.6761	1.8538	[]	[]	[]	[]	[]	[]	28.9549	40.5218	65.6056	100.567	[]	[]	[]	[]	[]	[]	934.181	1347.82	2004.05	2436.49	[]	[]	[]	[]	[]	[]	138.133	181.284	249.509	292.246	[]	[]	[]	[]	[]	[]	10467.1	18025.2	28787.8	52670.5	[]	[]	[]	[]	[]	[]
C20_201201_13	Clemson University, SC, USA	2020	R1	29	10	PHP02	2020-05-11	2020-07-05	2020-07-06	55	56	182.88	60.96	10.6234	8.48946	14.11	16.4	18.27	18.66	[]	[]	[]	[]	[]	[]	14.5418	15.6844	16.3942	17.2343	[]	[]	[]	[]	[]	[]	0.9397	0.9904	1.3714	1.7523	[]	[]	[]	[]	[]	[]	23.0337	39.7383	52.5328	75.6157	[]	[]	[]	[]	[]	[]	910.968	1284.67	2012.58	2763.41	[]	[]	[]	[]	[]	[]	125.29	163.815	245.524	320.687	[]	[]	[]	[]	[]	[]	8583.8	17930.8	23520.5	45630	[]	[]	[]	[]	[]	[]
C20_201201_14	Clemson University, SC, USA	2020	R1	30	10	PHP02	2020-05-11	2020-07-05	2020-07-06	55	56	165.1	50.8	NA	NA	13.7	16.19	17.94	18.22	[]	[]	[]	[]	[]	[]	14.2617	14.8704	15.8346	16.445	[]	[]	[]	[]	[]	[]	1.0158	1.2953	1.2952	1.7015	[]	[]	[]	[]	[]	[]	18.9633	25.0749	42.182	71.4059	[]	[]	[]	[]	[]	[]	902.98	1377.14	1745.91	2364.11	[]	[]	[]	[]	[]	[]	126.63	185.22	220.519	287.517	[]	[]	[]	[]	[]	[]	6872.71	12788.2	22198.9	34830.3	[]	[]	[]	[]	[]	[]
C20_201201_15	Clemson University, SC, USA	2020	R1	31	10	PHP02	2020-05-11	2020-07-05	2020-07-06	55	56	167.64	48.26	7.3923	8.71715	13.97	16.55	17.68	NA	[]	[]	[]	[]	[]	[]	13.4492	14.8216	15.1506	NA	[]	[]	[]	[]	[]	[]	1.092	1.3715	NA	NA	[]	[]	[]	[]	[]	[]	23.791	40.5118	49.6968	NA	[]	[]	[]	[]	[]	[]	841.138	1450.85	NA	NA	[]	[]	[]	[]	[]	[]	125.084	195.775	NA	NA	[]	[]	[]	[]	[]	[]	9236.34	12126.4	129805	NA	[]	[]	[]	[]	[]	[]
C20_201201_16	Clemson University, SC, USA	2020	R1	32	10	PHP02	2020-05-11	2020-07-05	2020-07-06	55	56	182.88	45.72	5.74615	16.8769	15.6	17.32	17.31	17.98	[]	[]	[]	[]	[]	[]	14.2127	15.9131	17.6664	NA	[]	[]	[]	[]	[]	[]	1.2697	1.3459	2.2095	NA	[]	[]	[]	[]	[]	[]	40.6914	71.5261	104.736	NA	[]	[]	[]	[]	[]	[]	1178.69	1766.44	3213.9	NA	[]	[]	[]	[]	[]	[]	165.865	222.01	363.843	NA	[]	[]	[]	[]	[]	[]	16753.7	33296.3	50983.3	NA	[]	[]	[]	[]	[]	[]
C20_201202_01	Clemson University, SC, USA	2020	R1	17	9	KO679Y	2020-05-11	2020-07-18	2020-07-20	68	70	132.08	60.96	12.3607	14.9228	10.56	13.23	15.4	15.48	15.18	15.9	16.85	[]	[]	[]	14.7446	15.3042	15.2531	14.9238	15.8634	15.4064	18.0724	[]	[]	[]	1.2955	1.2445	0.9652	0.9398	1.1937	1.6508	NA	[]	[]	[]	24.213	25.9977	31.7853	36.943	54.3765	64.6368	89.8229	[]	[]	[]	959.379	1218.22	1119.14	1043.94	1437.83	1757.23	NA	[]	[]	[]	130.133	159.201	146.743	139.902	181.277	228.117	NA	[]	[]	[]	9354.28	10858.9	11299.2	17623.2	21943.8	30537	44009.7	[]	[]	[]
C20_201202_02	Clemson University, SC, USA	2020	R1	18	9	KO679Y	2020-05-11	2020-07-18	2020-07-20	68	70	152.4	50.8	19.9055	21.8535	13.18	15.65	16.93	17.07	18.7	18.64	19.87	20.33	[]	[]	16.1377	16.9297	16.0921	16.6253	18.2505	18.5038	20.6132	23.7625	[]	[]	1.1938	1.1938	1.1683	2.7684	1.6	1.5492	NA	NA	[]	[]	31.5198	29.2919	40.2275	45.6785	63.7317	56.3573	84.2128	108.016	[]	[]	1341.78	1725.58	1598.63	3078.59	2986.11	3007.71	NA	NA	[]	[]	166.291	203.852	198.685	370.351	327.236	325.091	NA	NA	[]	[]	16136.5	15216.7	18378	30894.5	41883.9	54793.9	79309.3	70249.5	[]	[]
C20_201202_03	Clemson University, SC, USA	2020	R1	19	9	KO679Y	2020-05-11	2020-07-18	2020-07-20	68	70	154.94	60.96	15.4919	22.2034	14.46	15.57	17.39	18.28	19.14	19.42	21.22	[]	[]	[]	15.89	15.6608	15.5334	17.667	18.4797	18.1999	20.2575	[]	[]	[]	1.3716	1.27	1.2446	1.3206	1.9049	2.1588	NA	[]	[]	[]	27.8521	43.8132	46.1373	47.0899	38.8861	68.536	72.8783	[]	[]	[]	1540.91	1490.86	1575.98	2343.78	3553.47	3763.45	NA	[]	[]	[]	193.947	190.394	202.915	265.329	384.58	413.568	NA	[]	[]	[]	14719.7	18419.9	17787.5	33696.5	40094.7	57998.1	49468	[]	[]	[]
C20_201202_06	Clemson University, SC, USA	2020	R1	22	9	KO679Y	2020-05-11	2020-07-18	2020-07-20	68	70	149.86	60.96	11.9916	16.8523	11.6	13.34	15.19	15.15	16.01	16.02	17.07	16.11	[]	[]	14.016	14.1366	14.8216	14.8225	15.3553	15.5588	17.6661	18.5559	[]	[]	1.27	1.2954	1.27	1.2699	1.2953	1.5999	2.921	NA	[]	[]	24.5956	26.6439	31.7685	32.3506	45.6201	54.6617	81.4992	98.8654	[]	[]	895.679	1037.84	1277.46	1274.82	1475.31	1773.84	3708.7	NA	[]	[]	127.808	146.83	172.379	172.012	192.156	228.017	419.867	NA	[]	[]	7236.32	10260.7	10345.8	16400.4	18107.1	28708.7	37276.4	54236.1	[]	[]
C20_201202_07	Clemson University, SC, USA	2020	R1	23	9	KO679Y	2020-05-11	2020-07-18	2020-07-20	68	70	NA	NA	10.3681	13.1785	NA	[]	[]	[]	[]	[]	[]	[]	[]	[]	NA	[]	[]	[]	[]	[]	[]	[]	[]	[]	NA	[]	[]	[]	[]	[]	[]	[]	[]	[]	NA	[]	[]	[]	[]	[]	[]	[]	[]	[]	NA	[]	[]	[]	[]	[]	[]	[]	[]	[]	NA	[]	[]	[]	[]	[]	[]	[]	[]	[]	NA	[]	[]	[]	[]	[]	[]	[]	[]	[]
C20_201202_08	Clemson University, SC, USA	2020	R1	24	9	KO679Y	2020-05-11	2020-07-18	2020-07-20	68	70	137.16	58.42	9.68666	13.9143	12.7	14.99	14.7	15.27	15.99	16.89	16.28	NA	NA	[]	14.1932	14.5181	14.1108	14.4929	15.5587	17.1082	20.5635	NA	NA	[]	1.2954	1.1177	1.0923	NA	1.3461	2.87	NA	NA	NA	[]	25.5594	28.4149	32.908	42.6875	45.0156	85.8341	128.256	NA	NA	[]	1007.39	1091.49	985.285	NA	1565.86	3347.45	NA	NA	NA	[]	141.954	150.363	139.65	NA	201.284	391.327	NA	NA	NA	[]	9247.04	10119.5	12358.2	104016	23079.2	36944.7	24853.5	NA	NA	[]
C20_201202_09	Clemson University, SC, USA	2020	R1	25	9	KO679Y	2020-05-11	2020-07-18	2020-07-20	68	70	170.18	71.12	17.3721	23.7625	12.74	14.63	15.3	16.54	16.95	18.15	18.61	19.15	[]	[]	16.4487	16.3966	16.5237	16.5492	18.4033	18.6575	22.4934	25.1101	[]	[]	1.1938	1.27	1.2191	1.3971	1.3714	2.0572	2.616	NA	[]	[]	25.808	32.7989	42.7722	45.7429	56.7838	70.0052	88.0387	138.483	[]	[]	1370.37	1586.8	1623.95	1923.91	2507.41	3667.18	7018.92	NA	[]	[]	166.624	193.552	196.56	232.508	272.496	393.105	624.087	NA	[]	[]	17176	17437.7	21340.6	30010.3	37380.8	53463	101173	165528	[]	[]
C20_201202_10	Clemson University, SC, USA	2020	R1	26	9	KO679Y	2020-05-11	2020-07-18	2020-07-20	68	70	175.26	71.12	20.0215	25.1157	13.78	15.93	17.21	18.85	19.52	20.13	20.05	19.1	20.02	[]	18.0521	18.0476	17.3362	19.2418	20.333	21.2236	24.7794	22.7977	25.1864	[]	1.524	1.3716	1.6764	1.2698	1.6255	2.0826	2.2858	NA	NA	[]	28.3727	31.0021	43.3575	54.9569	61.4971	78.1163	97.4736	131.223	109.484	[]	2199.83	2276.3	2541.74	2861.62	4074.2	5556.51	8704.86	NA	NA	[]	243.72	252.255	293.23	297.437	400.748	523.616	702.588	NA	NA	[]	18047.2	21017.8	27070.2	42389.2	59597.7	80257.4	146155	57723.4	64499.6	[]
C20_201202_12	Clemson University, SC, USA	2020	R1	28	9	KO679Y	2020-05-11	2020-07-18	2020-07-20	68	70	160.02	48.26	14.9572	15.8746	17.1	19.65	20.17	21.85	21.71	20.69	21.28	[]	[]	[]	18.2525	18.0735	18.8354	20.6128	20.5631	22.8752	NA	[]	[]	[]	1.397	1.6509	1.9556	1.8032	NA	NA	NA	[]	[]	[]	46.3731	60.6982	71.345	100.321	109.477	134.66	NA	[]	[]	[]	2510.14	3107.94	3963.11	4988.89	NA	NA	NA	[]	[]	[]	275.046	343.922	420.815	484.058	NA	NA	NA	[]	[]	[]	32430.2	38303.9	58152.7	89519.2	103921	103612	NA	[]	[]	[]
C20_201202_13	Clemson University, SC, USA	2020	R1	29	9	KO679Y	2020-05-11	2020-07-18	2020-07-20	68	70	170.18	68.58	17.6951	13.9194	12.33	17.7	19.86	22.01	22.37	24.43	24.76	[]	[]	[]	NA	NA	NA	NA	NA	NA	NA	[]	[]	[]	NA	NA	NA	NA	NA	NA	NA	[]	[]	[]	NA	NA	NA	NA	NA	NA	NA	[]	[]	[]	NA	NA	NA	NA	NA	NA	NA	[]	[]	[]	NA	NA	NA	NA	NA	NA	NA	[]	[]	[]	NA	NA	NA	NA	NA	NA	NA	[]	[]	[]
C20_201204_02	Clemson University, SC, USA	2020	R1	18	7	PHW03	2020-05-11	2020-07-06	2020-07-08	56	58	195.58	58.62	12.5674	20.5676	10.88	13.63	15.57	16.17	16.35	[]	[]	[]	[]	[]	14.362	14.5907	15.301	15.4018	15.8092	[]	[]	[]	[]	[]	1.8289	1.4478	1.7779	2.0318	2.3112	[]	[]	[]	[]	[]	33.3777	48.2133	71.7115	94.6598	129.856	[]	[]	[]	[]	[]	1147.32	1235.36	1782.37	2033.78	2365.23	[]	[]	[]	[]	[]	159.772	169.336	232.974	264.096	299.221	[]	[]	[]	[]	[]	10562.9	19017.2	28694.2	33897.4	47249.4	[]	[]	[]	[]	[]
C20_201204_03	Clemson University, SC, USA	2020	R1	19	7	PHW03	2020-05-11	2020-07-06	2020-07-08	56	58	198.12	50.8	3.88338	8.7701	9.47	12	13.28	13.44	[]	[]	[]	[]	[]	[]	15.505	13.2183	12.3807	13.2694	[]	[]	[]	[]	[]	[]	1.4479	1.3209	NA	NA	[]	[]	[]	[]	[]	[]	24.3083	42.829	75.0424	78.611	[]	[]	[]	[]	[]	[]	1085.79	816.95	NA	NA	[]	[]	[]	[]	[]	[]	140.057	123.609	NA	NA	[]	[]	[]	[]	[]	[]	13041.2	13266.5	97104.7	175347	[]	[]	[]	[]	[]	[]
C20_201204_04	Clemson University, SC, USA	2020	R1	20	7	PHW03	2020-05-11	2020-07-06	2020-07-08	56	58	193.04	53.34	9.74387	16.7816	13.77	15.82	16.74	17.53	[]	[]	[]	[]	[]	[]	14.4388	15.1493	15.4279	16.3934	[]	[]	[]	[]	[]	[]	1.2447	1.4478	1.7016	1.981	[]	[]	[]	[]	[]	[]	46.6065	61.5971	76.959	109.781	[]	[]	[]	[]	[]	[]	1089.88	1532.64	1879.22	2511.53	[]	[]	[]	[]	[]	[]	150.966	202.338	243.613	306.407	[]	[]	[]	[]	[]	[]	15293.7	32422.8	36090.7	41251	[]	[]	[]	[]	[]	[]
C20_201204_05	Clemson University, SC, USA	2020	R1	21	7	PHW03	2020-05-11	2020-07-06	2020-07-08	56	58	193.04	60.96	11.2929	15.659	13.01	14.97	15.93	15.92	[]	[]	[]	[]	[]	[]	14.2601	14.793	14.6152	14.9201	[]	[]	[]	[]	[]	[]	1.2702	1.5495	NA	NA	[]	[]	[]	[]	[]	[]	37.3847	52.9193	64.4425	88.9912	[]	[]	[]	[]	[]	[]	1024.61	1446.96	NA	NA	[]	[]	[]	[]	[]	[]	143.704	195.628	NA	NA	[]	[]	[]	[]	[]	[]	13343.2	21796.5	177916	229436	[]	[]	[]	[]	[]	[]
C20_201204_06	Clemson University, SC, USA	2020	R1	22	7	PHW03	2020-05-11	2020-07-06	2020-07-08	56	58	210.82	60.96	16.4067	25.1955	14.56	16.16	17.47	18.53	[]	[]	[]	[]	[]	[]	14.5161	14.5383	14.5905	15.1483	[]	[]	[]	[]	[]	[]	1.3463	NA	NA	NA	[]	[]	[]	[]	[]	[]	41.6815	59.4839	75.8435	119.935	[]	[]	[]	[]	[]	[]	1223.29	NA	NA	NA	[]	[]	[]	[]	[]	[]	168.543	NA	NA	NA	[]	[]	[]	[]	[]	[]	15740.3	157930	160595	216812	[]	[]	[]	[]	[]	[]
C20_201204_07	Clemson University, SC, USA	2020	R1	23	7	PHW03	2020-05-11	2020-07-06	2020-07-08	56	58	205.74	53.34	7.70888	14.78	12.23	13.44	15.01	[]	[]	[]	[]	[]	[]	[]	13.1186	12.8884	13.8788	[]	[]	[]	[]	[]	[]	[]	1.27	NA	NA	[]	[]	[]	[]	[]	[]	[]	42.229	57.7111	74.9957	[]	[]	[]	[]	[]	[]	[]	792.282	NA	NA	[]	[]	[]	[]	[]	[]	[]	120.788	NA	NA	[]	[]	[]	[]	[]	[]	[]	13453.8	106780	178239	[]	[]	[]	[]	[]	[]	[]
C20_201204_08	Clemson University, SC, USA	2020	R1	24	7	PHW03	2020-05-11	2020-07-06	2020-07-08	56	58	200.66	66.04	7.36973	12.2384	10.84	12.46	13.93	14.11	[]	[]	[]	[]	[]	[]	12.4067	12.5323	12.8372	14.2091	[]	[]	[]	[]	[]	[]	1.1686	NA	NA	NA	[]	[]	[]	[]	[]	[]	34.7585	49.1055	59.3628	72.3123	[]	[]	[]	[]	[]	[]	590.031	NA	NA	NA	[]	[]	[]	[]	[]	[]	95.1148	NA	NA	NA	[]	[]	[]	[]	[]	[]	7791.34	74526.9	71571.6	142828	[]	[]	[]	[]	[]	[]
C20_201204_09	Clemson University, SC, USA	2020	R1	25	7	PHW03	2020-05-11	2020-07-06	2020-07-08	56	58	200.66	68.58	3.325	10.4804	8.07	10.89	11.9	12.4	12.38	[]	[]	[]	[]	[]	11.1359	10.7034	11.1359	11.796	11.5673	[]	[]	[]	[]	[]	NA	NA	NA	NA	NA	[]	[]	[]	[]	[]	21.5701	27.8234	41.9346	43.5065	50.8371	[]	[]	[]	[]	[]	NA	NA	NA	NA	NA	[]	[]	[]	[]	[]	NA	NA	NA	NA	NA	[]	[]	[]	[]	[]	40811.4	61220.3	89220	119745	159873	[]	[]	[]	[]	[]
C20_201204_10	Clemson University, SC, USA	2020	R1	26	7	PHW03	2020-05-11	2020-07-06	2020-07-08	56	58	182.88	71.12	8.29648	14.0493	11.03	13.22	14.79	15.33	15.94	[]	[]	[]	[]	[]	12.6347	13.8282	13.9804	13.7008	13.7009	[]	[]	[]	[]	[]	1.3717	1.3463	NA	NA	NA	[]	[]	[]	[]	[]	22.1937	40.2342	60.4942	72.803	102.708	[]	[]	[]	[]	[]	698.398	1002.36	NA	NA	NA	[]	[]	[]	[]	[]	110.552	144.974	NA	NA	NA	[]	[]	[]	[]	[]	6003.47	13506.1	137302	155031	224534	[]	[]	[]	[]	[]
C20_201204_11	Clemson University, SC, USA	2020	R1	27	7	PHW03	2020-05-11	2020-07-06	2020-07-08	56	58	200.66	66.04	9.19175	12.662	12.98	13.91	14.93	18.12	[]	[]	[]	[]	[]	[]	13.6509	13.1929	13.5486	15.2	[]	[]	[]	[]	[]	[]	NA	NA	NA	NA	[]	[]	[]	[]	[]	[]	36.5712	67.5579	91.7005	87.5948	[]	[]	[]	[]	[]	[]	NA	NA	NA	NA	[]	[]	[]	[]	[]	[]	NA	NA	NA	NA	[]	[]	[]	[]	[]	[]	105975	104062	185501	174886	[]	[]	[]	[]	[]	[]
C20_201204_12	Clemson University, SC, USA	2020	R1	28	7	PHW03	2020-05-11	2020-07-06	2020-07-08	56	58	213.36	71.12	11.7892	15.6908	11.88	13.97	15.43	18.99	[]	[]	[]	[]	[]	[]	13.499	13.4979	12.8375	11.491	[]	[]	[]	[]	[]	[]	1.6256	1.4731	NA	NA	[]	[]	[]	[]	[]	[]	40.6157	48.6798	78.1035	67.5462	[]	[]	[]	[]	[]	[]	978.629	1050.69	NA	NA	[]	[]	[]	[]	[]	[]	144.993	155.682	NA	NA	[]	[]	[]	[]	[]	[]	9005.78	15781.5	122786	246289	[]	[]	[]	[]	[]	[]
C20_201204_13	Clemson University, SC, USA	2020	R1	29	7	PHW03	2020-05-11	2020-07-06	2020-07-08	56	58	185.42	63.5	10.753	16.6757	11.41	14.11	15.18	17.77	[]	[]	[]	[]	[]	[]	12.7621	12.8364	13.1675	12.9132	[]	[]	[]	[]	[]	[]	1.397	NA	NA	NA	[]	[]	[]	[]	[]	[]	31.6122	56.4946	61.9924	100.816	[]	[]	[]	[]	[]	[]	745.283	NA	NA	NA	[]	[]	[]	[]	[]	[]	116.796	NA	NA	NA	[]	[]	[]	[]	[]	[]	9172.12	95047.8	131176	107832	[]	[]	[]	[]	[]	[]
C20_201204_14	Clemson University, SC, USA	2020	R1	30	7	PHW03	2020-05-11	2020-07-06	2020-07-08	56	58	195.58	55.88	8.76108	13.6681	11.48	13.24	14.24	16.95	[]	[]	[]	[]	[]	[]	12.9143	12.7611	12.6597	11.8466	[]	[]	[]	[]	[]	[]	1.3718	1.3463	NA	NA	[]	[]	[]	[]	[]	[]	39.8588	47.317	69.919	87.9619	[]	[]	[]	[]	[]	[]	762.551	822.129	NA	NA	[]	[]	[]	[]	[]	[]	118.094	128.849	NA	NA	[]	[]	[]	[]	[]	[]	8222.95	10931.6	116043	231050	[]	[]	[]	[]	[]	[]
C20_201205_01	Clemson University, SC, USA	2020	R1	17	6	B14A	2020-05-11	2020-07-10	2020-07-14	60	64	182.88	58.42	13.3859	14.6481	19.81	22.49	24.13	26.04	27.29	[]	[]	[]	[]	[]	17.7962	18.7609	20.5903	21.1493	21.7589	[]	[]	[]	[]	[]	1.6763	1.9048	2.0317	NA	NA	[]	[]	[]	[]	[]	54.828	82.7136	80.1601	118.834	176.254	[]	[]	[]	[]	[]	3046.5	4225.14	5893.38	NA	NA	[]	[]	[]	[]	[]	342.376	450.42	572.442	NA	NA	[]	[]	[]	[]	[]	37656.9	57599.8	95090.2	100527	149827	[]	[]	[]	[]	[]
C20_201205_05	Clemson University, SC, USA	2020	R1	21	6	B14A	2020-05-11	2020-07-10	2020-07-14	60	64	200.66	60.96	35.847	30.1296	18.9	22.12	23.48	24.16	24.37	[]	[]	[]	[]	[]	16.045	16.5264	18.2284	18.7108	20.2846	[]	[]	[]	[]	[]	1.6002	2.0826	1.8793	NA	NA	[]	[]	[]	[]	[]	54.6864	96.9173	125.263	174.71	198.774	[]	[]	[]	[]	[]	2199.1	3236.37	4048.05	NA	NA	[]	[]	[]	[]	[]	274.116	391.661	444.148	NA	NA	[]	[]	[]	[]	[]	31857.1	42531.1	76512.6	61246.2	144409	[]	[]	[]	[]	[]
C20_201205_06	Clemson University, SC, USA	2020	R1	22	6	B14A	2020-05-11	2020-07-10	2020-07-14	60	64	203.2	73.66	20.261	23.969	13.34	17.05	18.87	20.82	21.97	21.3	[]	[]	[]	[]	14.1141	15.0278	16.3996	16.4494	17.0089	17.9486	[]	[]	[]	[]	1.6511	1.1938	1.2954	1.5493	NA	2.4128	[]	[]	[]	[]	28.9483	43.9774	56.4148	65.3583	62.7149	101.212	[]	[]	[]	[]	1218.38	1386.83	1981.34	2478.75	NA	4218.03	[]	[]	[]	[]	172.648	184.569	241.633	301.379	NA	470.013	[]	[]	[]	[]	9650.39	12699.3	26860.6	34345.6	152323	56821.4	[]	[]	[]	[]
C20_201205_07	Clemson University, SC, USA	2020	R1	23	6	B14A	2020-05-11	2020-07-10	2020-07-14	60	64	190.5	71.12	24.3112	24.5728	13.89	16.78	18.2	19.81	19.78	19.87	[]	[]	[]	[]	15.1046	16.5521	18.1513	19.0919	19.6505	21.0985	[]	[]	[]	[]	1.778	1.4224	1.9048	1.854	2.6921	NA	[]	[]	[]	[]	42.9831	62.6176	77.9557	92.8637	105.47	176.804	[]	[]	[]	[]	1568.32	1973.53	3259	3889.36	5315.62	NA	[]	[]	[]	[]	207.661	238.463	359.093	407.436	541.017	NA	[]	[]	[]	[]	18885.7	25534	47472.6	69281.1	69750.3	108958	[]	[]	[]	[]
C20_201205_08	Clemson University, SC, USA	2020	R1	24	6	B14A	2020-05-11	2020-07-10	2020-07-14	60	64	175.26	50.8	10.6533	11.0504	12.57	14.65	15.54	16.77	[]	[]	[]	[]	[]	[]	11.8018	12.7673	14.3923	13.6559	[]	[]	[]	[]	[]	[]	NA	1.2445	NA	NA	[]	[]	[]	[]	[]	[]	25.6377	37.2238	58.2214	65.5242	[]	[]	[]	[]	[]	[]	NA	848.405	NA	NA	[]	[]	[]	[]	[]	[]	NA	132.903	NA	NA	[]	[]	[]	[]	[]	[]	93028.7	9907.17	116311	75204.1	[]	[]	[]	[]	[]	[]
C20_201205_09	Clemson University, SC, USA	2020	R1	25	6	B14A	2020-05-11	2020-07-10	2020-07-14	60	64	198.12	66.04	32.3551	34.6945	17.06	19.28	23.85	20.34	23.73	[]	[]	[]	[]	[]	16.7567	18.2539	17.111	20.056	20.438	[]	[]	[]	[]	[]	1.5494	1.6763	NA	2.8194	NA	[]	[]	[]	[]	[]	39.5015	75.8196	85.2707	106.86	114.858	[]	[]	[]	[]	[]	2194.16	3169.36	NA	5892.24	NA	[]	[]	[]	[]	[]	261.885	347.253	NA	587.578	NA	[]	[]	[]	[]	[]	25904.7	46235	33784.7	107375	96704.1	[]	[]	[]	[]	[]
C20_201205_11	Clemson University, SC, USA	2020	R1	27	6	B14A	2020-05-11	2020-07-10	2020-07-14	60	64	190.5	60.96	12.825	16.3792	13.72	15.84	20.31	18.26	[]	[]	[]	[]	[]	[]	13.175	13.7574	13.5035	16.9836	[]	[]	[]	[]	[]	[]	1.5749	NA	NA	2.0318	[]	[]	[]	[]	[]	[]	52.4693	62.9539	103.583	105.882	[]	[]	[]	[]	[]	[]	1017.4	NA	NA	2888.05	[]	[]	[]	[]	[]	[]	154.444	NA	NA	340.098	[]	[]	[]	[]	[]	[]	9616.13	132545	169753	32827.8	[]	[]	[]	[]	[]	[]
C20_201206_01	Clemson University, SC, USA	2020	R1	17	5	CSJ3	2020-05-11	2020-07-02	2020-07-05	52	55	226.06	76.2	30.5298	16.8226	20.84	23.25	25.7	24.33	[]	[]	[]	[]	[]	[]	21.7071	22.4163	23.8388	26.8132	[]	[]	[]	[]	[]	[]	1.1687	1.2193	1.2955	1.4987	[]	[]	[]	[]	[]	[]	29.6006	33.2127	38.0776	46.1734	[]	[]	[]	[]	[]	[]	3862.99	4710.06	6208.95	8877.59	[]	[]	[]	[]	[]	[]	355.919	420.235	520.911	662.18	[]	[]	[]	[]	[]	[]	31643.8	45833.7	78799.6	108984	[]	[]	[]	[]	[]	[]
C20_201206_02	Clemson University, SC, USA	2020	R1	18	5	CSJ3	2020-05-11	2020-07-02	2020-07-05	52	55	223.52	78.74	26.497	11.2999	20.31	23.34	25	28.3	[]	[]	[]	[]	[]	[]	20.6906	20.7916	21.2501	19.2673	[]	[]	[]	[]	[]	[]	1.2702	0.8638	1.1939	1.7017	[]	[]	[]	[]	[]	[]	24.9418	25.0786	34.3101	45.3627	[]	[]	[]	[]	[]	[]	3615.33	2947.1	4326.89	5057.07	[]	[]	[]	[]	[]	[]	349.466	283.489	407.235	524.938	[]	[]	[]	[]	[]	[]	17542	27373.8	44257.1	38601.2	[]	[]	[]	[]	[]	[]
C20_201206_06	Clemson University, SC, USA	2020	R1	22	5	CSJ3	2020-05-11	2020-07-02	2020-07-05	52	55	231.14	43.18	14.2337	15.4231	13.18	15.78	19.9	[]	[]	[]	[]	[]	[]	[]	11.8762	12.0023	8.9539	[]	[]	[]	[]	[]	[]	[]	NA	NA	NA	[]	[]	[]	[]	[]	[]	[]	38.5958	56.5225	73.8519	[]	[]	[]	[]	[]	[]	[]	NA	NA	NA	[]	[]	[]	[]	[]	[]	[]	NA	NA	NA	[]	[]	[]	[]	[]	[]	[]	127761	189195	77341.7	[]	[]	[]	[]	[]	[]	[]
C20_201206_09	Clemson University, SC, USA	2020	R1	25	5	CSJ3	2020-05-11	2020-07-02	2020-07-05	52	55	213.36	71.12	27.29	26.4364	17.78	20.22	21.66	NA	[]	[]	[]	[]	[]	[]	17.8449	18.8094	19.495	NA	[]	[]	[]	[]	[]	[]	1.1179	1.1686	1.3717	NA	[]	[]	[]	[]	[]	[]	21.7459	34.6137	40.9031	NA	[]	[]	[]	[]	[]	[]	2057.74	2681.67	3512.7	NA	[]	[]	[]	[]	[]	[]	230.625	285.141	360.369	NA	[]	[]	[]	[]	[]	[]	17747.1	27319.9	43584.5	NA	[]	[]	[]	[]	[]	[]
C20_201206_10	Clemson University, SC, USA	2020	R1	26	5	CSJ3	2020-05-11	2020-07-02	2020-07-05	52	55	233.68	78.74	49.0489	13.6037	21.89	24.48	25.47	26.48	[]	[]	[]	[]	[]	[]	22.0612	23.2291	24.4484	25.1097	[]	[]	[]	[]	[]	[]	1.2449	1.1686	1.1686	1.4733	[]	[]	[]	[]	[]	[]	27.7782	37.7233	33.4755	46.5093	[]	[]	[]	[]	[]	[]	4398.2	5150.43	5995.11	8002.34	[]	[]	[]	[]	[]	[]	398.727	443.446	490.429	637.39	[]	[]	[]	[]	[]	[]	36625.2	52755.7	66532.4	93649.2	[]	[]	[]	[]	[]	[]
C20_201206_11	Clemson University, SC, USA	2020	R1	27	5	CSJ3	2020-05-11	2020-07-02	2020-07-05	52	55	203.2	66.04	34.7781	32.7235	20.71	22.56	24.97	19.51	[]	[]	[]	[]	[]	[]	18.6071	20.08	21.7813	19.5715	[]	[]	[]	[]	[]	[]	1.3718	1.3717	1.3463	NA	[]	[]	[]	[]	[]	[]	32.1833	37.6551	50.7019	48.0964	[]	[]	[]	[]	[]	[]	3028.48	3897.4	5059.89	NA	[]	[]	[]	[]	[]	[]	325.518	388.187	464.608	NA	[]	[]	[]	[]	[]	[]	25309.9	37146.3	59967.1	51239.7	[]	[]	[]	[]	[]	[]
C20_201206_12	Clemson University, SC, USA	2020	R1	28	5	CSJ3	2020-05-11	2020-07-02	2020-07-05	52	55	228.6	66.04	24.3285	19.4548	17.24	20.47	20.63	18.23	21.41	[]	[]	[]	[]	[]	17.0319	17.6914	16.4729	15.7357	NA	[]	[]	[]	[]	[]	1.5241	1.321	1.5494	1.9051	NA	[]	[]	[]	[]	[]	30.1539	27.4233	51.6166	52.3027	NA	[]	[]	[]	[]	[]	2276.25	2581	2468.06	2286.21	NA	[]	[]	[]	[]	[]	267.293	291.78	299.651	290.576	NA	[]	[]	[]	[]	[]	16273	18145.5	25163.3	20191.8	NA	[]	[]	[]	[]	[]
C20_201207_02	Clemson University, SC, USA	2020	R1	18	4	NC306	2020-05-11	2020-07-17	2020-07-17	67	67	172.72	73.66	20.8261	23.6232	12.96	14.82	16.71	16.84	17.81	18.81	20.68	20.71	22.54	[]	16.1166	15.9647	16.3191	16.7774	16.8267	16.9037	19.0621	20.3074	23.3814	[]	1.4733	1.5494	1.4224	1.7017	1.7272	2.7942	NA	NA	NA	[]	40.0389	43.0145	44.0243	45.4237	55.2215	87.1897	66.0581	100.713	121.654	[]	1540.33	1734.7	1899.8	2326.02	2480.11	3519.41	NA	NA	NA	[]	191.148	217.317	232.831	277.28	294.783	416.408	NA	NA	NA	[]	12823.9	18284.8	20021.8	31278.2	32069.3	35310.7	53220.8	71875.9	74386.3	[]
C20_201207_04	Clemson University, SC, USA	2020	R1	20	4	NC306	2020-05-11	2020-07-17	2020-07-17	67	67	175.26	71.12	15.0967	12.8956	12.33	14.64	17.51	16.38	17.84	19.68	21.04	22.14	[]	[]	14.6048	14.8463	16.4722	16.5485	15.4047	18.25	NA	NA	[]	[]	1.3717	1.4225	1.4224	1.6002	2.3875	2.5146	NA	NA	[]	[]	33.7471	40.1256	46.1425	58.3265	70.1883	81.1025	NA	NA	[]	[]	1100.16	1350.8	2019.8	2105.23	2431.02	4210.07	NA	NA	[]	[]	150.657	181.971	245.238	254.431	315.62	461.377	NA	NA	[]	[]	12958.4	10922.6	20398.9	28182.6	31351.5	32038.3	NA	NA	[]	[]
C20_201207_05	Clemson University, SC, USA	2020	R1	21	4	NC306	2020-05-11	2020-07-17	2020-07-17	67	67	160.02	60.96	10.4854	9.69835	12.64	13.41	14.15	14.89	16.29	17.23	19.3	[]	[]	[]	13.5841	13.4754	13.526	13.9329	13.9578	16.0409	NA	[]	[]	[]	1.067	1.2956	1.1431	1.4987	NA	NA	NA	[]	[]	[]	39.1609	29.7837	37.3868	49.5231	64.0819	77.5303	NA	[]	[]	[]	781.116	925.973	891.905	1213.5	NA	NA	NA	[]	[]	[]	115.004	137.432	131.88	174.192	NA	NA	NA	[]	[]	[]	7619.08	7580.03	9951.11	13588.7	126849	23357.3	NA	[]	[]	[]
C20_201207_06	Clemson University, SC, USA	2020	R1	22	4	NC306	2020-05-11	2020-07-17	2020-07-17	67	67	180.34	58.42	21.7625	23.0137	14.69	16.25	16.88	18.09	21.24	23.31	23.53	[]	[]	[]	14.5348	15.3535	16.0151	16.9296	14.9986	18.3001	22.9994	[]	[]	[]	NA	1.5748	1.905	1.7017	NA	NA	NA	[]	[]	[]	65.7919	54.4027	59.4863	80.3276	115.272	84.16	108.873	[]	[]	[]	NA	1718.16	2237.08	2524.63	NA	NA	NA	[]	[]	[]	NA	223.814	279.372	298.25	NA	NA	NA	[]	[]	[]	120077	17073.1	31700.7	41459.5	182594	40788.2	48326.9	[]	[]	[]
C20_201207_07	Clemson University, SC, USA	2020	R1	23	4	NC306	2020-05-11	2020-07-17	2020-07-17	67	67	162.56	50.8	6.84635	9.49332	9.71	13.56	13.96	13.88	15.41	15.88	17.26	[]	[]	[]	10.1478	12.8146	12.2043	14.5151	14.2101	17.0553	18.8859	[]	[]	[]	NA	1.524	NA	NA	NA	NA	NA	[]	[]	[]	90.8758	43.0103	64.5228	79.713	89.5153	107.541	128.269	[]	[]	[]	NA	919.986	NA	NA	NA	NA	NA	[]	[]	[]	NA	143.584	NA	NA	NA	NA	NA	[]	[]	[]	118166	10199.4	79001.1	142467	153851	21572.2	32792.9	[]	[]	[]
C20_201207_08	Clemson University, SC, USA	2020	R1	24	4	NC306	2020-05-11	2020-07-17	2020-07-17	67	67	182.88	60.96	19.5924	24.6317	15.75	16.67	15.93	18.02	19.16	22.64	22.82	24.7	[]	[]	16.27	16.193	15.8627	17.4891	17.3346	19.1639	23.9403	25.3125	[]	[]	1.4732	1.3462	1.9049	1.727	2.0572	2.7687	NA	NA	[]	[]	44.631	52.1581	79.4484	70.1752	104.038	100.83	123.498	114.21	[]	[]	1843.26	1786.11	2079.44	2755.03	3192.54	5697.49	NA	NA	[]	[]	226.583	220.603	262.18	315.057	368.344	594.607	NA	NA	[]	[]	18374	28878.6	31718	56580.7	60319.1	62880.1	96050.8	163588	[]	[]
C20_201207_09	Clemson University, SC, USA	2020	R1	25	4	NC306	2020-05-11	2020-07-17	2020-07-17	67	67	182.88	68.58	12.6644	15.4611	13.72	15.37	15.78	16.55	17.16	17.5	18.94	17.86	[]	[]	15.329	15.3799	15.4314	15.8616	16.2689	15.4303	17.0308	NA	[]	[]	1.3463	1.1686	1.3209	1.1431	1.8289	2.2352	NA	NA	[]	[]	28.6345	35.0619	35.8345	50.8393	65.6565	86.494	117.296	NA	[]	[]	1333.63	1325.34	1497.18	1490.26	2297.79	2313.94	NA	NA	[]	[]	174.001	172.347	194.043	187.907	282.476	299.922	NA	NA	[]	[]	10429	14133.3	17325.8	19650.7	28659.4	30265.7	32344.8	NA	[]	[]
C20_201207_10	Clemson University, SC, USA	2020	R1	26	4	NC306	2020-05-11	2020-07-17	2020-07-17	67	67	182.88	83.82	6.18381	12.3581	12.67	15.16	16.32	16.75	16.72	17.72	18.84	21.15	NA	[]	14.6185	14.9484	15.8625	15.735	15.7088	15.6844	15.4303	19.7228	23.0502	[]	1.1177	1.0923	1.4732	1.4224	1.4224	1.6508	2.3621	NA	NA	[]	28.0326	29.6568	35.6132	41.8841	61.2883	69.2395	92.083	108.221	81.3922	[]	970.321	1161.29	1782.93	1741.28	1731.63	2012.29	2547.32	NA	NA	[]	132.752	155.373	224.798	221.325	220.466	256.598	330.171	NA	NA	[]	8582.04	10836.8	16080	19684.6	23087.5	33810.8	34000.9	54902.4	42851.3	[]
C20_201207_12	Clemson University, SC, USA	2020	R1	28	4	NC306	2020-05-11	2020-07-17	2020-07-17	67	67	193.04	71.12	20.4059	23.6288	14.32	15.34	16.48	16.78	16.52	18.52	20.86	21.41	[]	[]	14.4973	14.77	15.7105	16.2701	16.7773	14.2623	15.075	NA	[]	[]	1.2193	1.2447	1.194	1.524	1.6001	NA	NA	NA	[]	[]	28.3598	36.8185	43.0581	46.7777	55.3409	104.77	110.683	NA	[]	[]	1119.1	1257.96	1501.19	1989.45	2193.14	NA	NA	NA	[]	[]	154.387	170.34	191.106	244.553	261.441	NA	NA	NA	[]	[]	8890.92	11243.4	19365.2	23432.9	33407.6	230149	269797	NA	[]	[]
C20_201207_13	Clemson University, SC, USA	2020	R1	29	4	NC306	2020-05-11	2020-07-17	2020-07-17	67	67	185.42	78.74	23.4701	25.8951	13.2	15.05	16.43	17.26	17.33	NA	NA	22.39	[]	[]	15.4313	15.9887	16.802	16.624	17.1062	13.0423	12.5337	15.913	[]	[]	1.4479	1.4478	1.0163	1.2446	1.4224	NA	NA	NA	[]	[]	36.6229	38.2405	45.877	45.9594	56.7503	61.2879	80.2808	95.2218	[]	[]	1384.61	1680.42	1548.63	1844.81	2195.79	NA	NA	NA	[]	[]	179.455	210.201	184.338	221.945	256.725	NA	NA	NA	[]	[]	13063.2	18695.8	20587.3	28756.3	28248.2	124696	139342	8942.16	[]	[]
C20_201207_14	Clemson University, SC, USA	2020	R1	30	4	NC306	2020-05-11	2020-07-17	2020-07-17	67	67	175.26	71.12	18.5872	20.5922	13	15.24	15.98	17.45	17.38	16.45	17.04	18.63	[]	[]	14.3908	15.4812	15.7853	16.4457	17.0049	NA	17.131	21.9073	[]	[]	1.3463	1.0415	1.4478	1.3463	1.6002	NA	2.9973	NA	[]	[]	35.8535	40.8826	39.1168	53.0021	54.9296	NA	130.179	104.584	[]	[]	1091.83	1222.34	1709.88	1925.54	2364.06	NA	3456.38	NA	[]	[]	151.74	157.912	216.642	234.17	278.045	NA	403.523	NA	[]	[]	8651.36	13569.2	22031.5	23862.9	29583.3	NA	39392.3	52415.8	[]	[]
C20_201209_02	Clemson University, SC, USA	2020	R1	18	2	6F629	2020-05-11	2020-07-15	2020-07-15	65	65	190.5	60.96	7.72757	5.46936	11.71	13.16	14.14	16.8	17.81	14.87	[]	[]	[]	[]	11.4941	12.5847	14.0838	13.6264	13.5757	17.9191	[]	[]	[]	[]	NA	1.6254	1.4222	NA	1.854	NA	[]	[]	[]	[]	28.059	30.1533	43.3026	53.5299	48.8434	104.084	[]	[]	[]	[]	NA	891.974	1151.76	NA	1522.24	NA	[]	[]	[]	[]	NA	141.755	163.558	NA	224.26	NA	[]	[]	[]	[]	74314.2	6720.35	12562.5	98720	15840.2	28213.1	[]	[]	[]	[]
C20_201209_03	Clemson University, SC, USA	2020	R1	19	2	6F629	2020-05-11	2020-07-15	2020-07-15	65	65	182.88	60.96	6.92387	6.46677	12.03	13.83	15.17	15.15	18.11	15.88	[]	[]	[]	[]	12.714	13.3476	13.5757	14.6176	15.2012	17.2849	[]	[]	[]	[]	1.7017	1.092	1.4983	1.5491	NA	NA	[]	[]	[]	[]	26.3872	36.689	42.4257	49.5858	71.211	93.4615	[]	[]	[]	[]	871.842	819.012	1155.62	1418.5	NA	NA	[]	[]	[]	[]	137.147	122.721	170.249	194.081	NA	NA	[]	[]	[]	[]	4476.17	9692.64	10655.3	14469	113571	22596	[]	[]	[]	[]
C20_201209_04	Clemson University, SC, USA	2020	R1	20	2	6F629	2020-05-11	2020-07-15	2020-07-15	65	65	195.58	71.12	10.3303	9.69053	13.43	14.95	16.81	17.26	18.05	[]	[]	[]	[]	[]	13.2473	14.2871	15.8874	15.8873	14.7958	[]	[]	[]	[]	[]	1.6254	1.346	1.2698	1.4983	NA	[]	[]	[]	[]	[]	32.0524	33.0689	41.7465	45.8635	49.8598	[]	[]	[]	[]	[]	1033.45	1202.12	1643.15	1897.75	NA	[]	[]	[]	[]	[]	156.024	168.281	206.849	238.901	NA	[]	[]	[]	[]	[]	7037.24	10663.8	19491.5	22855.6	123469	[]	[]	[]	[]	[]
C20_201209_06	Clemson University, SC, USA	2020	R1	22	2	6F629	2020-05-11	2020-07-15	2020-07-15	65	65	193.04	60.96	11.2148	9.19182	13.34	15.04	15.5	15.29	17.61	[]	[]	[]	[]	[]	13.5016	15.0234	14.9482	18.936	16.6748	[]	[]	[]	[]	[]	1.2952	1.4983	1.854	1.8793	2.1588	[]	[]	[]	[]	[]	28.3436	36.4356	59.1385	60.1305	77.8723	[]	[]	[]	[]	[]	926.233	1474.94	1719.36	3117.16	2776.63	[]	[]	[]	[]	[]	137.204	196.352	230.042	329.231	333.033	[]	[]	[]	[]	[]	8949.69	13083.6	15601.3	39357.7	30520.1	[]	[]	[]	[]	[]
C20_201209_08	Clemson University, SC, USA	2020	R1	24	2	6F629	2020-05-11	2020-07-15	2020-07-15	65	65	182.88	60.96	5.41831	4.2701	11.7	13.32	14.13	15.35	15.25	[]	[]	[]	[]	[]	11.2649	12.4587	12.8409	12.9412	NA	[]	[]	[]	[]	[]	NA	1.2954	1.0921	NA	NA	[]	[]	[]	[]	[]	21.6842	32.8277	34.0605	40.3966	NA	[]	[]	[]	[]	[]	NA	758.352	758.918	NA	NA	[]	[]	[]	[]	[]	NA	121.739	118.203	NA	NA	[]	[]	[]	[]	[]	57026.6	5768.21	9516.21	68616	NA	[]	[]	[]	[]	[]
C20_201209_09	Clemson University, SC, USA	2020	R1	25	2	6F629	2020-05-11	2020-07-15	2020-07-15	65	65	203.2	68.58	7.92018	6.91204	13.68	14.51	16.21	16.55	16.24	[]	[]	[]	[]	[]	14.3647	15.2781	15.6336	NA	NA	[]	[]	[]	[]	[]	1.3969	1.1428	1.6254	NA	NA	[]	[]	[]	[]	[]	31.4609	42.6701	48.9994	NA	NA	[]	[]	[]	[]	[]	1162.58	1224.01	1832.57	NA	NA	[]	[]	[]	[]	[]	161.867	160.23	234.44	NA	NA	[]	[]	[]	[]	[]	10643.6	17200.4	22429.5	NA	NA	[]	[]	[]	[]	[]
C20_201209_11	Clemson University, SC, USA	2020	R1	27	2	6F629	2020-05-11	2020-07-15	2020-07-15	65	65	210.82	78.74	13.0417	7.61854	12.89	14.87	16.15	18.08	17.83	17.67	18.93	[]	[]	[]	15.7106	15.9891	16.7767	17.0303	18.9614	NA	NA	[]	[]	[]	1.346	1.2698	1.4476	1.219	1.6253	NA	NA	[]	[]	[]	23.0698	29.0406	29.3126	45.7737	50.1874	NA	NA	[]	[]	[]	1349.05	1511.15	2002.95	1997.85	3191.41	NA	NA	[]	[]	[]	171.738	189.023	238.778	234.623	336.622	NA	NA	[]	[]	[]	10440.9	13038.3	22604.8	17815	44168.9	NA	NA	[]	[]	[]
C20_201209_12	Clemson University, SC, USA	2020	R1	28	2	6F629	2020-05-11	2020-07-15	2020-07-15	65	65	203.2	71.12	7.52839	6.28272	12.61	14.09	15.24	15.27	17.13	14.9	[]	[]	[]	[]	13.4749	13.7796	14.1847	14.4398	13.3473	19.3665	[]	[]	[]	[]	1.3461	1.1937	1.2444	1.4474	1.9556	NA	[]	[]	[]	[]	21.6298	31.23	36.1534	45.5135	42.9753	98.2085	[]	[]	[]	[]	904.139	960.307	1133.65	1322.03	1454.26	NA	[]	[]	[]	[]	134.196	139.381	159.842	183.109	217.91	NA	[]	[]	[]	[]	6107.01	8640.21	10453.2	15248.7	10996.8	11292.5	[]	[]	[]	[]
C20_201209_14	Clemson University, SC, USA	2020	R1	30	2	6F629	2020-05-11	2020-07-15	2020-07-15	65	65	213.36	86.36	9.86951	12.4928	11.76	13.52	15.38	16.38	16.58	16.22	16.67	[]	[]	[]	13.527	13.677	14.4653	15.6078	15.634	15.1764	19.0112	[]	[]	[]	1.1683	1.1174	1.0413	1.2698	1.3206	1.8285	NA	[]	[]	[]	15.8415	22.9613	33.5533	36.9408	46.3505	61.993	82.223	[]	[]	[]	780.626	868.062	1045.8	1540.86	1609.3	1840.43	NA	[]	[]	[]	115.417	126.937	144.594	197.448	205.872	242.539	NA	[]	[]	[]	5263.71	8165.72	11000.3	18061.9	20288.9	22619.6	20980.1	[]	[]	[]
C20_201209_15	Clemson University, SC, USA	2020	R1	31	2	6F629	2020-05-11	2020-07-15	2020-07-15	65	65	213.36	86.36	11.2911	11.6497	11.95	13.43	14.84	16.21	16.52	16.37	[]	[]	[]	[]	14.4408	13.3222	14.2862	15.0753	14.922	15.0737	[]	[]	[]	[]	NA	1.1937	1.0921	1.8539	NA	1.7014	[]	[]	[]	[]	17.7285	22.9986	22.496	34.2584	56.8773	70.4582	[]	[]	[]	[]	NA	850.022	1022.89	1824.69	NA	1740.31	[]	[]	[]	[]	NA	127.61	143.199	242.076	NA	230.907	[]	[]	[]	[]	9549.11	5980.21	10231.4	16427.5	128934	21659.7	[]	[]	[]	[]
C20_201209_16	Clemson University, SC, USA	2020	R1	32	2	6F629	2020-05-11	2020-07-15	2020-07-15	65	65	213.36	83.82	13.7301	11.7744	12.73	14.71	16.09	17.65	17.32	17.45	18.32	[]	[]	[]	NA	NA	NA	NA	NA	NA	NA	[]	[]	[]	NA	NA	NA	NA	NA	NA	NA	[]	[]	[]	NA	NA	NA	NA	NA	NA	NA	[]	[]	[]	NA	NA	NA	NA	NA	NA	NA	[]	[]	[]	NA	NA	NA	NA	NA	NA	NA	[]	[]	[]	NA	NA	NA	NA	NA	NA	NA	[]	[]	[]
C20_201210_01	Clemson University, SC, USA	2020	R1	17	1	PHEG9	2020-05-11	2020-07-15	2020-07-15	65	65	170.18	50.8	9.6845	12.0755	13.35	13.97	15.09	16.98	22.29	[]	[]	[]	[]	[]	12.8154	12.3581	12.8913	13.6275	12.5095	[]	[]	[]	[]	[]	1.7527	NA	1.8033	NA	NA	[]	[]	[]	[]	[]	33.8152	42.8839	62.9051	83.171	160.603	[]	[]	[]	[]	[]	989.308	NA	1135.73	NA	NA	[]	[]	[]	[]	[]	154.394	NA	176.2	NA	NA	[]	[]	[]	[]	[]	7166.52	45923.3	15663.4	207532	60756.3	[]	[]	[]	[]	[]
C20_201210_02	Clemson University, SC, USA	2020	R1	18	1	PHEG9	2020-05-11	2020-07-15	2020-07-15	65	65	154.94	50.8	4.90646	8.73973	11.06	12.2	12.2	14.01	14.89	16.88	[]	[]	[]	[]	11.2921	11.3167	11.4933	12.3583	13.323	15.8636	[]	[]	[]	[]	NA	NA	NA	NA	NA	NA	[]	[]	[]	[]	23.9679	43.8361	38.0913	52.8927	83.8252	166.328	[]	[]	[]	[]	NA	NA	NA	NA	NA	NA	[]	[]	[]	[]	NA	NA	NA	NA	NA	NA	[]	[]	[]	[]	51871	69070	93265.7	98962.1	114572	15331.6	[]	[]	[]	[]
C20_201210_03	Clemson University, SC, USA	2020	R1	19	1	PHEG9	2020-05-11	2020-07-15	2020-07-15	65	65	187.96	71.12	20.561	24.1774	11.14	14.18	16.45	17.58	19.39	20.84	21.47	[]	[]	[]	13.0459	13.5775	14.4661	15.4568	16.7779	17.6158	19.6222	[]	[]	[]	1.5495	1.4734	1.4732	1.778	1.6003	2.3367	NA	[]	[]	[]	42.3261	38.2153	35.312	51.4484	53.5537	83.3794	121.183	[]	[]	[]	825.706	1079.77	1431.19	2026.45	2506.29	3871.68	NA	[]	[]	[]	126.585	159.053	197.868	262.208	298.761	439.569	NA	[]	[]	[]	8505.89	9109.95	15887.7	21061.2	31906.9	48816.6	81418.8	[]	[]	[]
C20_201210_04	Clemson University, SC, USA	2020	R1	20	1	PHEG9	2020-05-11	2020-07-15	2020-07-15	65	65	187.96	50.8	19.6322	22.0274	13.71	14.78	17.61	18.59	19.82	20.8	[]	[]	[]	[]	13.2479	13.8321	15.5595	16.6506	18.4542	21.1217	[]	[]	[]	[]	1.4479	1.5748	1.6001	2.0573	2.6162	NA	[]	[]	[]	[]	33.4672	40.3569	46.3129	74.1243	100.959	122.748	[]	[]	[]	[]	975.852	1224.07	1920.84	2812.65	4459.37	NA	[]	[]	[]	[]	147.322	176.99	246.903	337.844	483.291	NA	[]	[]	[]	[]	7336.43	13177.2	25384.7	32328.1	66053.4	61935.4	[]	[]	[]	[]
C20_201210_05	Clemson University, SC, USA	2020	R1	21	1	PHEG9	2020-05-11	2020-07-15	2020-07-15	65	65	187.96	68.58	21.5402	24.2438	11.52	15.62	16.2	18.95	19.77	19.94	22.19	[]	[]	[]	12.9943	13.8323	15.2284	17.3874	18.2255	17.7938	22.85	[]	[]	[]	1.7528	1.321	2.1845	2.0066	2.2859	2.6161	NA	[]	[]	[]	30.5192	34.1544	46.9965	51.5255	67.1463	102.382	123.727	[]	[]	[]	904.647	1136.55	2064.61	3135.7	3976.15	4083.39	NA	[]	[]	[]	139.237	164.333	271.152	360.687	436.328	458.968	NA	[]	[]	[]	6780.49	9801.15	17321	35765.7	47001.1	59568.5	71219.2	[]	[]	[]
C20_201210_06	Clemson University, SC, USA	2020	R1	22	1	PHEG9	2020-05-11	2020-07-15	2020-07-15	65	65	182.88	55.88	23.8294	24.4544	13.92	17.23	18.69	19.95	20.67	18.56	[]	[]	[]	[]	14.2131	15.7363	17.0572	18.5048	19.6474	22.3911	[]	[]	[]	[]	1.5749	1.4478	1.905	2.4637	2.2352	NA	[]	[]	[]	[]	41.0374	51.5367	55.083	81.2094	102.642	137.898	[]	[]	[]	[]	1246	1806.06	2855.02	4359.63	4915.38	NA	[]	[]	[]	[]	175.331	229.541	334.758	471.189	500.36	NA	[]	[]	[]	[]	9902.24	20891.8	32320.6	56456.9	66499	58235.8	[]	[]	[]	[]
C20_201210_07	Clemson University, SC, USA	2020	R1	23	1	PHEG9	2020-05-11	2020-07-15	2020-07-15	65	65	185.42	58.42	24.1555	26.6044	14.61	16.01	17.73	19.57	20.39	[]	[]	[]	[]	[]	13.9853	14.4417	15.0243	17.0571	18.2766	[]	[]	[]	[]	[]	1.5496	1.4225	1.8541	2.0827	2.7177	[]	[]	[]	[]	[]	31.1323	40.5232	64.0494	68.3045	99.9618	[]	[]	[]	[]	[]	1232.77	1359.25	1954.24	3147.21	4556.06	[]	[]	[]	[]	[]	176.295	188.24	260.144	369.02	498.567	[]	[]	[]	[]	[]	8193.25	15670.7	22922.8	38994.5	57393	[]	[]	[]	[]	[]
C20_201210_08	Clemson University, SC, USA	2020	R1	24	1	PHEG9	2020-05-11	2020-07-15	2020-07-15	65	65	190.5	60.96	23.6887	28.2556	14.7	16.33	17.7	20.56	21.24	[]	[]	[]	[]	[]	14.3654	14.7198	15.4828	17.9212	18.6831	[]	[]	[]	[]	[]	1.4733	1.5494	1.9303	2.3876	2.616	[]	[]	[]	[]	[]	43.217	51.1512	71.8085	85.424	118.74	[]	[]	[]	[]	[]	1280.14	1537.3	2158.24	4048.59	4887	[]	[]	[]	[]	[]	178.226	208.875	278.792	451.822	523.147	[]	[]	[]	[]	[]	12262	19455.1	31493	53731.1	77014.5	[]	[]	[]	[]	[]
C20_201210_09	Clemson University, SC, USA	2020	R1	25	1	PHEG9	2020-05-11	2020-07-15	2020-07-15	65	65	190.5	68.58	24.6382	29.8903	12.91	20.56	14.11	16.91	18.63	18.29	[]	[]	[]	[]	12.8919	12.7395	15.4816	15.4058	14.5926	NA	[]	[]	[]	[]	NA	NA	1.7272	NA	NA	NA	[]	[]	[]	[]	68.8864	67.885	53.6573	92.9943	133.147	NA	[]	[]	[]	[]	NA	NA	1660.07	NA	NA	NA	[]	[]	[]	[]	NA	NA	214.457	NA	NA	NA	[]	[]	[]	[]	71933	99909.7	26208.4	16231	326842	NA	[]	[]	[]	[]
C20_201210_12	Clemson University, SC, USA	2020	R1	28	1	PHEG9	2020-05-11	2020-07-15	2020-07-15	65	65	203.2	71.12	31.8606	36.0964	14.82	16.28	19.19	23.5	[]	[]	[]	[]	[]	[]	14.112	14.8718	16.879	14.8474	[]	[]	[]	[]	[]	[]	NA	1.6257	1.8795	NA	[]	[]	[]	[]	[]	[]	48.6246	57.1682	60.6286	88.1461	[]	[]	[]	[]	[]	[]	NA	1625.01	2819.2	NA	[]	[]	[]	[]	[]	[]	NA	218.536	334.048	NA	[]	[]	[]	[]	[]	[]	87744.5	21391.8	36244.5	141360	[]	[]	[]	[]	[]	[]
C20_201210_13	Clemson University, SC, USA	2020	R1	29	1	PHEG9	2020-05-11	2020-07-15	2020-07-15	65	65	195.58	60.96	20.5764	25.8009	14.38	16.57	18.46	20	20.23	[]	[]	[]	[]	[]	14.4679	15.3804	16.0155	17.184	16.8031	[]	[]	[]	[]	[]	1.4478	1.7525	2.235	2.2604	NA	[]	[]	[]	[]	[]	46.7433	57.9988	83.9479	109.759	140.537	[]	[]	[]	[]	[]	1264.04	1885.29	2665.52	3438.7	NA	[]	[]	[]	[]	[]	174.738	245.155	332.868	400.222	NA	[]	[]	[]	[]	[]	14719.6	25202.2	34707.7	50890.9	44349.9	[]	[]	[]	[]	[]
C20_201210_14	Clemson University, SC, USA	2020	R1	30	1	PHEG9	2020-05-11	2020-07-15	2020-07-15	65	65	193.04	60.96	22.286	25.679	13.8	15.35	17.55	18.67	21.36	18.83	NA	[]	[]	[]	13.7305	14.2885	16.3971	16.3211	17.3867	15.8124	21.8325	[]	[]	[]	1.5749	NA	1.6002	2.159	1.8541	2.0826	NA	[]	[]	[]	33.2531	47.1076	59.4331	37.5675	65.3087	89.2473	134.705	[]	[]	[]	1134.25	NA	2179.09	2766.07	3293.35	2516.99	NA	[]	[]	[]	165.216	NA	265.79	338.957	378.835	318.356	NA	[]	[]	[]	11004.6	121903	29938.9	22554	46394.2	34273.1	61027	[]	[]	[]
C20_201210_15	Clemson University, SC, USA	2020	R1	31	1	PHEG9	2020-05-11	2020-07-15	2020-07-15	65	65	195.58	63.5	30.3959	33.359	14.74	17.74	19.83	21.46	22.26	23.24	[]	[]	[]	[]	14.6201	16.2689	17.5397	18.3778	19.7487	22.797	[]	[]	[]	[]	1.6002	1.8033	2.159	1.9811	2.5653	NA	[]	[]	[]	[]	41.6595	57.7128	71.6	84.273	133.252	155.348	[]	[]	[]	[]	1417.52	2341.22	3492.47	3965.46	5789.55	NA	[]	[]	[]	[]	193.913	287.816	398.236	431.549	586.322	NA	[]	[]	[]	[]	14614	27301.3	35441.1	63965.6	89534.8	134313	[]	[]	[]	[]
C20_201210_16	Clemson University, SC, USA	2020	R1	32	1	PHEG9	2020-05-11	2020-07-15	2020-07-15	65	65	193.04	60.96	24.4287	28.1891	13.48	16.91	19.33	20.49	21.16	[]	[]	[]	[]	[]	14.3396	14.9745	16.7014	17.8695	17.7677	[]	[]	[]	[]	[]	2.1592	1.5747	1.8033	2.0318	2.7178	[]	[]	[]	[]	[]	45.8367	59.044	66.6087	82.4527	149.436	[]	[]	[]	[]	[]	1498.48	1670.3	2687.33	3617.36	4378.5	[]	[]	[]	[]	[]	208.998	223.085	321.809	404.864	492.86	[]	[]	[]	[]	[]	10495.9	22343.2	35983.6	54374.8	67646.1	[]	[]	[]	[]	[]
C20_201211_01	Clemson University, SC, USA	2020	R1	33	1	MS225	2020-05-11	2020-07-06	2020-07-08	56	58	193.04	66.04	29.1317	27.9526	19.09	21.08	20.91	18.75	25.92	[]	[]	[]	[]	[]	19.1944	19.1118	17.6888	17.9174	18.324	[]	[]	[]	[]	[]	1.3972	1.5495	1.8289	NA	2.9721	[]	[]	[]	[]	[]	28.1426	47.7103	59.1305	68.7952	95.9729	[]	[]	[]	[]	[]	3098.38	3599.48	3341.66	NA	5967.83	[]	[]	[]	[]	[]	322.842	376.676	377.827	NA	651.368	[]	[]	[]	[]	[]	26715.9	38420.4	37072.2	44320.5	68372.6	[]	[]	[]	[]	[]
C20_201211_02	Clemson University, SC, USA	2020	R1	34	1	MS225	2020-05-11	2020-07-06	2020-07-08	56	58	203.2	68.58	20.6675	19.0709	15.43	18.48	NA	18.03	17.79	[]	[]	[]	[]	[]	15.0239	15.9132	NA	14.3813	12.1783	[]	[]	[]	[]	[]	1.2699	1.3206	NA	NA	NA	[]	[]	[]	[]	[]	21.2265	28.4585	NA	72.4813	106.308	[]	[]	[]	[]	[]	1337.4	1837.87	NA	NA	NA	[]	[]	[]	[]	[]	178.037	230.987	NA	NA	NA	[]	[]	[]	[]	[]	8010.92	14538.5	NA	125187	311018	[]	[]	[]	[]	[]
C20_201211_03	Clemson University, SC, USA	2020	R1	35	1	MS225	2020-05-11	2020-07-06	2020-07-08	56	58	203.2	71.12	18.5987	18.964	16.18	19.15	20.69	22.5	22.22	NA	[]	[]	[]	[]	15.6906	17.2325	17.5125	18.5284	18.7561	17.0455	[]	[]	[]	[]	1.1429	1.219	1.2445	1.3206	1.6	2.0062	[]	[]	[]	[]	22.3357	31.0454	30.3876	43.3095	68.4124	88.6905	[]	[]	[]	[]	1425.28	2153.99	2425.2	3116.33	3682.18	NA	[]	[]	[]	[]	181.674	249.992	276.968	336.384	392.638	NA	[]	[]	[]	[]	13044.2	21863	22702.6	42109.5	53490.8	53319.7	[]	[]	[]	[]
C20_201211_04	Clemson University, SC, USA	2020	R1	36	1	MS225	2020-05-11	2020-07-06	2020-07-08	56	58	198.12	76.2	14.6349	14.7072	15.31	17.87	18.99	19.49	19.97	23.38	[]	[]	[]	[]	17.1051	16.8514	17.9187	18.249	18.1729	20.0779	[]	[]	[]	[]	1.1175	1.1683	1.0667	1.2191	1.5493	2.1079	[]	[]	[]	[]	19.7494	32.2172	31.176	35.7254	52.6496	53.1039	[]	[]	[]	[]	1650.82	1865.93	2108.48	2506.04	3046.47	5534.59	[]	[]	[]	[]	193.02	221.457	235.338	274.65	335.276	551.311	[]	[]	[]	[]	18002.5	15018.8	24159.2	29581.6	39983.5	57876.6	[]	[]	[]	[]
C20_201211_05	Clemson University, SC, USA	2020	R1	37	1	MS225	2020-05-11	2020-07-06	2020-07-08	56	58	182.88	86.36	15.3764	15.9599	17.19	18.93	20.45	21.47	20.82	[]	[]	[]	[]	[]	16.5729	17.6647	18.8835	19.2908	19.4685	[]	[]	[]	[]	[]	1.1429	1.2445	1.473	1.4476	2.2349	[]	[]	[]	[]	[]	29.1014	33.492	40.9778	51.8609	71.69	[]	[]	[]	[]	[]	1707.38	2301.38	3281.13	3547.15	4833.3	[]	[]	[]	[]	[]	206.045	260.562	347.513	367.756	496.525	[]	[]	[]	[]	[]	18610.8	26488.9	38377.2	49685.7	63064.1	[]	[]	[]	[]	[]
C20_201211_06	Clemson University, SC, USA	2020	R1	38	1	MS225	2020-05-11	2020-07-06	2020-07-08	56	58	203.2	68.58	22.6506	21.6594	16.18	20.33	22.08	22.73	22.79	NA	[]	[]	[]	[]	18.9095	19.1889	19.6203	20.383	18.4777	22.1102	[]	[]	[]	[]	1.1685	1.1429	1.1429	1.219	1.6507	2.0824	[]	[]	[]	[]	25.3396	29.3555	35.5973	47.1369	78.659	81.9019	[]	[]	[]	[]	2277.29	2773.45	3125.2	3692.68	3713.75	NA	[]	[]	[]	[]	240.862	289.068	318.568	362.329	401.971	NA	[]	[]	[]	[]	19670.3	27857.7	36329	46729.9	57941.1	113150	[]	[]	[]	[]
C20_201211_08	Clemson University, SC, USA	2020	R1	40	1	MS225	2020-05-11	2020-07-06	2020-07-08	56	58	182.88	68.58	11.382	11.5725	13.1	16.69	18.69	18.93	19.06	NA	[]	[]	[]	[]	14.0836	14.7184	15.9122	16.0901	15.9891	16.2172	[]	[]	[]	[]	1.0414	0.9652	1.0414	1.2698	1.5745	2.7939	[]	[]	[]	[]	18.5813	21.7121	24.9087	31.3468	44.9451	69.4632	[]	[]	[]	[]	861.615	1097.07	1540.19	1868.94	2171.03	NA	[]	[]	[]	[]	122.357	149.075	193.586	232.31	271.564	NA	[]	[]	[]	[]	5864.81	9233.91	13651.1	19981.3	22905.3	26443.9	[]	[]	[]	[]
C20_201211_09	Clemson University, SC, USA	2020	R1	41	1	MS225	2020-05-11	2020-07-06	2020-07-08	56	58	182.88	78.74	9.91407	10.0111	12.14	15.24	17.28	17.63	15.52	13.29	[]	[]	[]	[]	13.9837	14.8958	15.5046	15.9108	14.4887	17.283	[]	[]	[]	[]	1.2448	1.2702	1.1939	0.9908	NA	NA	[]	[]	[]	[]	18.4911	22.9156	21.9492	27.6272	46.561	42.5598	[]	[]	[]	[]	910.152	1296.77	1511.79	1409.81	NA	NA	[]	[]	[]	[]	130.173	174.112	195.011	177.214	NA	NA	[]	[]	[]	[]	7548.92	8678.93	11083.9	14480.4	93391.1	38551.6	[]	[]	[]	[]
C20_201211_10	Clemson University, SC, USA	2020	R1	42	1	MS225	2020-05-11	2020-07-06	2020-07-08	56	58	205.74	71.12	15.9159	15.9243	14.4	17.61	19.16	15.93	19.64	20.35	[]	[]	[]	[]	14.9974	15.5817	16.6229	15.4802	17.6635	18.5019	[]	[]	[]	[]	1.0669	1.5495	1.3717	1.2955	1.3716	2.5654	[]	[]	[]	[]	26.3268	30.8029	38.0623	61.5611	65.3545	80.4663	[]	[]	[]	[]	1102.76	1884.74	2165.38	1498.71	2558.12	4540.86	[]	[]	[]	[]	147.06	241.917	260.53	193.629	289.65	490.854	[]	[]	[]	[]	10813.5	13414.9	17932.1	16044.4	34402.1	52792.2	[]	[]	[]	[]
C20_201211_11	Clemson University, SC, USA	2020	R1	43	1	MS225	2020-05-11	2020-07-06	2020-07-08	56	58	182.88	60.96	23.9794	26.8186	15.84	17.31	19.27	21.16	21.49	22.32	[]	[]	[]	[]	14.6409	15.4787	16.6981	18.3752	18.7557	NA	[]	[]	[]	[]	1.2448	1.6511	1.8542	2.2606	2.1842	NA	[]	[]	[]	[]	36.3692	45.0544	54.728	62.8981	91.8799	NA	[]	[]	[]	[]	1264.42	1909.77	2729.8	4272.6	4457	NA	[]	[]	[]	[]	172.724	246.761	326.959	465.04	475.269	NA	[]	[]	[]	[]	10860.8	18070.5	30275.8	49111.5	71880.1	NA	[]	[]	[]	[]
C20_201211_12	Clemson University, SC, USA	2020	R1	44	1	MS225	2020-05-11	2020-07-06	2020-07-08	56	58	208.28	71.12	13.858	12.2197	14.83	16.96	17.62	19.85	20.64	20.55	[]	[]	[]	[]	16.7502	16.8011	16.7248	18.4262	18.2491	17.0803	[]	[]	[]	[]	1.3206	1.4985	1.3206	1.1937	1.5746	2.0571	[]	[]	[]	[]	30.773	33.5841	42.0827	45.5687	64.3934	87.7793	[]	[]	[]	[]	1740.71	2145.38	1992.36	2559.23	3201.51	3267.84	[]	[]	[]	[]	207.844	255.386	238.253	277.782	350.868	382.644	[]	[]	[]	[]	14775.7	18550	23586.4	31875.8	43621	51016.7	[]	[]	[]	[]
C20_201211_14	Clemson University, SC, USA	2020	R1	46	1	MS225	2020-05-11	2020-07-06	2020-07-08	56	58	200.66	71.12	8.54996	7.71353	13.5	16.93	18.96	18.59	17.95	NA	[]	[]	[]	[]	13.9066	15.4045	15.0998	13.804	12.6612	NA	[]	[]	[]	[]	1.3207	1.0414	1.1937	NA	NA	NA	[]	[]	[]	[]	17.3123	23.5311	28.9173	38.0668	56.3229	NA	[]	[]	[]	[]	1020.23	1314.84	1532.96	NA	NA	NA	[]	[]	[]	[]	146.726	170.709	203.044	NA	NA	NA	[]	[]	[]	[]	6808.08	12172.2	15139.5	118314	106968	NA	[]	[]	[]	[]
C20_201211_16	Clemson University, SC, USA	2020	R1	48	1	MS225	2020-05-11	2020-07-06	2020-07-08	56	58	175.26	60.96	11.9232	14.1432	16.15	16.47	17.45	18.91	21.18	[]	[]	[]	[]	[]	14.7193	14.3624	14.9717	16.547	15.6581	[]	[]	[]	[]	[]	1.2445	NA	1.3969	1.3713	2.0825	[]	[]	[]	[]	[]	31.1928	44.3278	44.9884	54.2368	70.2851	[]	[]	[]	[]	[]	1301.38	NA	1575.31	2117.84	2723.3	[]	[]	[]	[]	[]	176.827	NA	210.439	255.979	347.846	[]	[]	[]	[]	[]	11213.5	111330	20313.9	27966.9	30521.2	[]	[]	[]	[]	[]
C20_201212_02	Clemson University, SC, USA	2020	R1	34	2	MDF-13D	2020-05-11	2020-07-12	2020-07-14	62	64	172.72	66.04	14.1561	16.6272	14.88	16.55	15.45	18.17	[]	[]	[]	[]	[]	[]	14.5662	15.5809	14.3883	15.6824	[]	[]	[]	[]	[]	[]	1.5494	1.5747	NA	2.0573	[]	[]	[]	[]	[]	[]	48.9033	42.1649	74.5695	91.7537	[]	[]	[]	[]	[]	[]	1385.34	1809.12	NA	2372.05	[]	[]	[]	[]	[]	[]	190.213	232.223	NA	302.511	[]	[]	[]	[]	[]	[]	16134.5	23292.6	180386	39595.2	[]	[]	[]	[]	[]	[]
C20_201212_03	Clemson University, SC, USA	2020	R1	35	2	MDF-13D	2020-05-11	2020-07-12	2020-07-14	62	64	187.96	58.42	17.3686	20.4271	16.11	16.71	16.11	21.18	[]	[]	[]	[]	[]	[]	15.0237	15.3524	11.9493	14.2101	[]	[]	[]	[]	[]	[]	1.6764	1.6255	NA	NA	[]	[]	[]	[]	[]	[]	56.4272	65.1588	125.152	144.719	[]	[]	[]	[]	[]	[]	1686.12	1797.26	NA	NA	[]	[]	[]	[]	[]	[]	224.461	234.134	NA	NA	[]	[]	[]	[]	[]	[]	21598.9	25690.8	317678	229772	[]	[]	[]	[]	[]	[]
C20_201212_04	Clemson University, SC, USA	2020	R1	36	2	MDF-13D	2020-05-11	2020-07-12	2020-07-14	62	64	193.04	76.2	17.7183	18.7711	15.48	17.14	17.91	17.9	15.59	[]	[]	[]	[]	[]	15.3541	15.1756	15.6585	15.252	12.5336	[]	[]	[]	[]	[]	1.4732	1.5748	1.4224	NA	NA	[]	[]	[]	[]	[]	37.8593	50.6437	59.7978	104.627	134.793	[]	[]	[]	[]	[]	1575.29	1746.04	1819.48	NA	NA	[]	[]	[]	[]	[]	205.195	230.112	232.395	NA	NA	[]	[]	[]	[]	[]	12329	18790.6	28429.7	254630	180497	[]	[]	[]	[]	[]
C20_201212_05	Clemson University, SC, USA	2020	R1	37	2	MDF-13D	2020-05-11	2020-07-12	2020-07-14	62	64	198.12	68.58	9.66378	14.0842	12.11	12.5	11.93	13.39	14.27	[]	[]	[]	[]	[]	12.5863	12.585	12.4577	10.6285	14.5901	[]	[]	[]	[]	[]	1.4478	1.3461	NA	NA	NA	[]	[]	[]	[]	[]	38.301	43.3455	65.7251	64.472	99.3569	[]	[]	[]	[]	[]	773.62	756.915	NA	NA	NA	[]	[]	[]	[]	[]	122.93	120.288	NA	NA	NA	[]	[]	[]	[]	[]	7621.51	9045.71	86294	164896	154755	[]	[]	[]	[]	[]
C20_201212_06	Clemson University, SC, USA	2020	R1	38	2	MDF-13D	2020-05-11	2020-07-12	2020-07-14	62	64	182.88	71.12	12.1498	16.6617	13.7	17.17	18.07	18.64	19.27	[]	[]	[]	[]	[]	14.3392	16.1919	17.3354	17.3598	17.4114	[]	[]	[]	[]	[]	1.3208	1.4224	1.4985	1.6509	2.1841	[]	[]	[]	[]	[]	37.0224	30.879	48.308	58.2469	106.528	[]	[]	[]	[]	[]	1113.87	1905.96	2439.85	2695.08	3369.74	[]	[]	[]	[]	[]	155.36	235.422	281.488	310.496	387.073	[]	[]	[]	[]	[]	12726.1	16211.8	30237.4	37515.4	49660.6	[]	[]	[]	[]	[]
C20_201212_09	Clemson University, SC, USA	2020	R1	41	2	MDF-13D	2020-05-11	2020-07-12	2020-07-14	62	64	182.88	60.96	15.0363	19.8406	15.23	16.36	15.73	21.48	[]	[]	[]	[]	[]	[]	14.6673	15.7594	14.8958	14.1343	[]	[]	[]	[]	[]	[]	1.4477	1.5493	2.2349	NA	[]	[]	[]	[]	[]	[]	46.9019	61.7441	72.3587	42.5631	[]	[]	[]	[]	[]	[]	1371.24	1822.08	1925.63	NA	[]	[]	[]	[]	[]	[]	186.979	231.237	258.547	NA	[]	[]	[]	[]	[]	[]	16605	24664.1	24251.5	144319	[]	[]	[]	[]	[]	[]
C20_201212_15	Clemson University, SC, USA	2020	R1	47	2	MDF-13D	2020-05-11	2020-07-12	2020-07-14	62	64	177.8	71.12	16.3696	22.98	14.77	17.2	18.08	18.59	19.88	[]	[]	[]	[]	[]	16.2171	16.928	16.6486	15.3282	17.0804	[]	[]	[]	[]	[]	1.5239	1.4731	1.8541	1.9048	NA	[]	[]	[]	[]	[]	44.7552	41.7845	60.7821	106.41	166.307	[]	[]	[]	[]	[]	1778	2183.13	2566.74	2177.61	NA	[]	[]	[]	[]	[]	219.275	257.931	308.343	284.132	NA	[]	[]	[]	[]	[]	19377.8	22196.8	33707.8	35372.5	49626.2	[]	[]	[]	[]	[]
C20_201213_02	Clemson University, SC, USA	2020	R1	34	3	W814G	2020-05-11	2020-07-13	2020-07-14	63	64	121.92	40.64	7.78399	20.9373	10.25	11.53	14	14.68	[]	[]	[]	[]	[]	[]	11.5184	10.4508	13.0665	15.2762	[]	[]	[]	[]	[]	[]	NA	NA	NA	2.7178	[]	[]	[]	[]	[]	[]	43.4672	52.1734	74.5125	81.4436	[]	[]	[]	[]	[]	[]	NA	NA	NA	2136.44	[]	[]	[]	[]	[]	[]	NA	NA	NA	279.708	[]	[]	[]	[]	[]	[]	130961	120065	130201	26080.6	[]	[]	[]	[]	[]	[]
C20_201213_03	Clemson University, SC, USA	2020	R1	35	3	W814G	2020-05-11	2020-07-13	2020-07-14	63	64	121.92	35.56	2.87822	5.84682	10.88	13.14	14.41	16.45	[]	[]	[]	[]	[]	[]	12.0774	12.8128	13.9309	NA	[]	[]	[]	[]	[]	[]	1.575	1.2956	1.1939	NA	[]	[]	[]	[]	[]	[]	33.0729	40.5641	45.9337	NA	[]	[]	[]	[]	[]	[]	670.872	803.737	1004.71	NA	[]	[]	[]	[]	[]	[]	111.095	125.458	144.242	NA	[]	[]	[]	[]	[]	[]	5887.83	10054.5	15020.4	NA	[]	[]	[]	[]	[]	[]
C20_201213_04	Clemson University, SC, USA	2020	R1	36	3	W814G	2020-05-11	2020-07-13	2020-07-14	63	64	127	35.56	6.22448	15.1012	12.8	14.16	15.16	[]	[]	[]	[]	[]	[]	[]	12.0896	12.7867	13.4471	[]	[]	[]	[]	[]	[]	[]	1.2447	1.524	NA	[]	[]	[]	[]	[]	[]	[]	40.5003	47.8448	61.942	[]	[]	[]	[]	[]	[]	[]	662.426	949.336	NA	[]	[]	[]	[]	[]	[]	[]	109.586	148.488	NA	[]	[]	[]	[]	[]	[]	[]	8317.14	13754.3	129802	[]	[]	[]	[]	[]	[]	[]
C20_201213_05	Clemson University, SC, USA	2020	R1	37	3	W814G	2020-05-11	2020-07-13	2020-07-14	63	64	111.76	35.56	3.61697	7.45677	11.64	14.69	15.18	15.65	[]	[]	[]	[]	[]	[]	12.7626	13.4474	14.0066	14.9463	[]	[]	[]	[]	[]	[]	1.2956	1.2702	1.4225	2.8449	[]	[]	[]	[]	[]	[]	31.5912	38.4442	48.3168	46.6734	[]	[]	[]	[]	[]	[]	720.376	979.67	1205.62	2177.21	[]	[]	[]	[]	[]	[]	112.889	145.704	172.15	291.338	[]	[]	[]	[]	[]	[]	7722.86	10844.5	14955	25894.3	[]	[]	[]	[]	[]	[]
C20_201213_07	Clemson University, SC, USA	2020	R1	39	3	W814G	2020-05-11	2020-07-13	2020-07-14	63	64	127	30.48	3.73854	12.2176	11.67	12.19	13.2	[]	[]	[]	[]	[]	[]	[]	10.1469	10.9327	12.8388	[]	[]	[]	[]	[]	[]	[]	NA	NA	NA	[]	[]	[]	[]	[]	[]	[]	51.8341	69.6988	81.4666	[]	[]	[]	[]	[]	[]	[]	NA	NA	NA	[]	[]	[]	[]	[]	[]	[]	NA	NA	NA	[]	[]	[]	[]	[]	[]	[]	85379.4	146679	134717	[]	[]	[]	[]	[]	[]	[]
C20_201213_08	Clemson University, SC, USA	2020	R1	40	3	W814G	2020-05-11	2020-07-13	2020-07-14	63	64	116.84	40.64	3.05577	13.4596	8.95	10.74	11.49	11.98	[]	[]	[]	[]	[]	[]	10.2996	10.3491	10.2725	11.0095	[]	[]	[]	[]	[]	[]	NA	NA	NA	NA	[]	[]	[]	[]	[]	[]	35.6883	44.1664	55.4173	79.7686	[]	[]	[]	[]	[]	[]	NA	NA	NA	NA	[]	[]	[]	[]	[]	[]	NA	NA	NA	NA	[]	[]	[]	[]	[]	[]	67010.9	85091.7	111699	190344	[]	[]	[]	[]	[]	[]
C20_201213_09	Clemson University, SC, USA	2020	R1	41	3	W814G	2020-05-11	2020-07-13	2020-07-14	63	64	132.08	33.02	7.3938	16.8146	14.31	14.6	16.28	[]	[]	[]	[]	[]	[]	[]	12.229	13.0418	14.3364	[]	[]	[]	[]	[]	[]	[]	NA	NA	NA	[]	[]	[]	[]	[]	[]	[]	47.8076	64.3758	74.9253	[]	[]	[]	[]	[]	[]	[]	NA	NA	NA	[]	[]	[]	[]	[]	[]	[]	NA	NA	NA	[]	[]	[]	[]	[]	[]	[]	56532.7	113450	171872	[]	[]	[]	[]	[]	[]	[]
C20_201213_10	Clemson University, SC, USA	2020	R1	42	3	W814G	2020-05-11	2020-07-13	2020-07-14	63	64	111.76	30.48	4.02878	16.0614	12.1	13.53	13.72	[]	[]	[]	[]	[]	[]	[]	11.2533	12.1012	12.2536	[]	[]	[]	[]	[]	[]	[]	NA	NA	NA	[]	[]	[]	[]	[]	[]	[]	37.8751	51.325	70.5	[]	[]	[]	[]	[]	[]	[]	NA	NA	NA	[]	[]	[]	[]	[]	[]	[]	NA	NA	NA	[]	[]	[]	[]	[]	[]	[]	114080	58682.7	71192.5	[]	[]	[]	[]	[]	[]	[]
C20_201213_11	Clemson University, SC, USA	2020	R1	43	3	W814G	2020-05-11	2020-07-13	2020-07-14	63	64	104.14	40.64	5.19406	17.5736	10.24	11.99	13.71	13.5	17.92	[]	[]	[]	[]	[]	11.4417	11.238	12.3045	13.6247	NA	[]	[]	[]	[]	[]	NA	NA	NA	NA	NA	[]	[]	[]	[]	[]	43.2413	60.6638	76.5606	85.3942	NA	[]	[]	[]	[]	[]	NA	NA	NA	NA	NA	[]	[]	[]	[]	[]	NA	NA	NA	NA	NA	[]	[]	[]	[]	[]	126298	144075	81295.7	160170	NA	[]	[]	[]	[]	[]
C20_201213_15	Clemson University, SC, USA	2020	R1	47	3	W814G	2020-05-11	2020-07-13	2020-07-14	63	64	121.92	30.48	5.89765	20.4399	13.42	14.91	15.82	19.32	[]	[]	[]	[]	[]	[]	11.519	12.4326	13.093	NA	[]	[]	[]	[]	[]	[]	NA	NA	NA	NA	[]	[]	[]	[]	[]	[]	60.7485	64.0922	76.5769	NA	[]	[]	[]	[]	[]	[]	NA	NA	NA	NA	[]	[]	[]	[]	[]	[]	NA	NA	NA	NA	[]	[]	[]	[]	[]	[]	168811	87822.6	155653	NA	[]	[]	[]	[]	[]	[]
C20_201214_01	Clemson University, SC, USA	2020	R1	33	4	PHT69	2020-05-11	2020-07-07	2020-07-08	57	58	195.58	73.66	9.45056	11.151	14.24	14.93	15.68	19.69	19.3	18.29	[]	[]	[]	[]	15.5063	15.6324	16.3684	16.0635	18.3501	19.4935	[]	[]	[]	[]	1.3461	1.2445	1.4221	1.3967	1.8029	2.3112	[]	[]	[]	[]	35.7707	44.9611	70.6267	61.5016	57.9622	92.769	[]	[]	[]	[]	1413.47	1413.08	1816.9	2068.06	3384.52	4444.04	[]	[]	[]	[]	182.31	180.788	222.001	257.486	368.883	455.951	[]	[]	[]	[]	17937	22389.3	35911.9	28690.6	60420.5	54270.8	[]	[]	[]	[]
C20_201214_02	Clemson University, SC, USA	2020	R1	34	4	PHT69	2020-05-11	2020-07-07	2020-07-08	57	58	170.18	71.12	8.21644	5.71871	14.5	16.94	17.68	18.98	20.69	[]	[]	[]	[]	[]	14.2093	14.4641	14.845	14.6924	15.9116	[]	[]	[]	[]	[]	1.0921	NA	NA	NA	1.5745	[]	[]	[]	[]	[]	25.4991	39.3527	57.5814	64.3275	63.8786	[]	[]	[]	[]	[]	990.769	NA	NA	NA	2301.45	[]	[]	[]	[]	[]	139.454	NA	NA	NA	289.279	[]	[]	[]	[]	[]	11032	91144.1	124189	180670	29956.5	[]	[]	[]	[]	[]
C20_201214_04	Clemson University, SC, USA	2020	R1	36	4	PHT69	2020-05-11	2020-07-07	2020-07-08	57	58	193.04	78.74	5.72901	6.19367	12.49	14.17	14.59	14.5	16.13	[]	[]	[]	[]	[]	13.2198	13.7525	13.7528	13.9049	14.6416	[]	[]	[]	[]	[]	1.0159	1.219	NA	NA	NA	[]	[]	[]	[]	[]	31.931	35.6265	49.9387	65.1117	53.4977	[]	[]	[]	[]	[]	697.543	975.035	NA	NA	NA	[]	[]	[]	[]	[]	105.53	141.797	NA	NA	NA	[]	[]	[]	[]	[]	8817.19	11604.2	121857	159902	95733.2	[]	[]	[]	[]	[]
C20_201214_05	Clemson University, SC, USA	2020	R1	37	4	PHT69	2020-05-11	2020-07-07	2020-07-08	57	58	177.8	76.2	10.1998	9.4293	14.26	15.71	16.14	17.33	18.9	18.75	[]	[]	[]	[]	14.1339	14.1588	14.2096	15.4797	15.8862	17.0039	[]	[]	[]	[]	1.0159	1.1427	NA	1.4222	NA	1.5999	[]	[]	[]	[]	27.7245	36.6977	47.4024	64.4691	84.3766	82.7623	[]	[]	[]	[]	912.469	1085.84	NA	1721.04	NA	2517.14	[]	[]	[]	[]	129.118	153.381	NA	222.36	NA	296.066	[]	[]	[]	[]	11434.2	13845.9	126218	30945.1	130943	43430.9	[]	[]	[]	[]
C20_201214_06	Clemson University, SC, USA	2020	R1	38	4	PHT69	2020-05-11	2020-07-07	2020-07-08	57	58	172.72	66.04	6.72537	4.26416	12.88	14.18	13.71	13.82	16.41	[]	[]	[]	[]	[]	14.0583	14.3871	14.1335	13.9808	16.75	[]	[]	[]	[]	[]	1.1174	1.1174	NA	NA	1.7014	[]	[]	[]	[]	[]	35.2099	38.1248	68.8144	81.113	66.8493	[]	[]	[]	[]	[]	892.948	1020.54	NA	NA	2267.31	[]	[]	[]	[]	[]	127.035	141.869	NA	NA	270.724	[]	[]	[]	[]	[]	9472.24	16912.8	127873	188184	27185.7	[]	[]	[]	[]	[]
C20_201214_07	Clemson University, SC, USA	2020	R1	39	4	PHT69	2020-05-11	2020-07-07	2020-07-08	57	58	175.26	76.2	6.87285	4.77474	13.7	16.07	15.64	15.56	16.2	19.57	[]	[]	[]	[]	14.3617	15.4798	14.7937	16.6228	15.5813	NA	[]	[]	[]	[]	0.9905	0.8381	NA	1.5746	1.7776	NA	[]	[]	[]	[]	24.9839	38.8274	56.448	50.5308	62.684	NA	[]	[]	[]	[]	900.404	1067.72	NA	2018.14	1928.54	NA	[]	[]	[]	[]	125.39	137.95	NA	242.816	247.546	NA	[]	[]	[]	[]	8524.47	14124.1	119974	29612.7	29254.2	NA	[]	[]	[]	[]
C20_201214_08	Clemson University, SC, USA	2020	R1	40	4	PHT69	2020-05-11	2020-07-07	2020-07-08	57	58	193.04	73.66	10.8043	9.43524	15.25	16.04	17.02	21.51	21.68	20.9	[]	[]	[]	[]	14.4902	14.4631	14.0827	14.2595	15.9879	15.2768	[]	[]	[]	[]	1.0413	1.0159	NA	NA	NA	NA	[]	[]	[]	[]	35.7282	44.4835	60.2312	63.1884	77.8862	78.7531	[]	[]	[]	[]	1042.9	1061.09	NA	NA	NA	NA	[]	[]	[]	[]	143.946	146.731	NA	NA	NA	NA	[]	[]	[]	[]	10629	14215.5	136688	118272	124018	138809	[]	[]	[]	[]
C20_201214_10	Clemson University, SC, USA	2020	R1	42	4	PHT69	2020-05-11	2020-07-07	2020-07-08	57	58	152.4	50.8	6.69135	6.17586	13.73	14.27	15.34	17.17	NA	[]	[]	[]	[]	[]	13.2962	13.8033	13.2447	16.1154	19.1622	[]	[]	[]	[]	[]	1.1428	NA	NA	1.7269	NA	[]	[]	[]	[]	[]	37.0374	47.2553	42.0696	77.2723	110.891	[]	[]	[]	[]	[]	834.36	NA	NA	2160.78	NA	[]	[]	[]	[]	[]	125.504	NA	NA	268.164	NA	[]	[]	[]	[]	[]	11224.9	109448	73345.7	30752.7	42989.7	[]	[]	[]	[]	[]
C20_201215_02	Clemson University, SC, USA	2020	R1	34	5	N192	2020-05-11	2020-07-06	2020-07-07	56	57	160.02	58.42	7.17673	6.44322	14.93	15.96	16.62	18.35	18.34	[]	[]	[]	[]	[]	16.448	15.6086	16.5735	16.2945	17.7931	[]	[]	[]	[]	[]	1.1429	1.4732	1.5494	NA	2.108	[]	[]	[]	[]	[]	25.8978	39.0184	31.91	56.2225	64.5022	[]	[]	[]	[]	[]	1498.13	1682.3	2090.18	NA	3336.16	[]	[]	[]	[]	[]	182.166	215.561	252.231	NA	374.995	[]	[]	[]	[]	[]	15012.6	15883.3	23594.1	70441.3	29320.1	[]	[]	[]	[]	[]
C20_201215_03	Clemson University, SC, USA	2020	R1	35	5	N192	2020-05-11	2020-07-06	2020-07-07	56	57	157.48	58.42	9.01347	7.14814	14.25	16.42	16.66	17.21	18.5	[]	[]	[]	[]	[]	14.9737	15.1776	14.9488	14.5671	14.2117	[]	[]	[]	[]	[]	1.1684	1.397	1.3715	NA	NA	[]	[]	[]	[]	[]	22.2842	31.0165	40.5311	55.2678	60.3792	[]	[]	[]	[]	[]	1168.3	1547.85	1489.63	NA	NA	[]	[]	[]	[]	[]	156.047	203.966	199.297	NA	NA	[]	[]	[]	[]	[]	9682.11	11959.8	14601.3	120774	83600.5	[]	[]	[]	[]	[]
C20_201215_04	Clemson University, SC, USA	2020	R1	36	5	N192	2020-05-11	2020-07-06	2020-07-07	56	57	152.4	55.88	8.29069	7.97654	15.86	17.24	18.31	18.45	18.92	[]	[]	[]	[]	[]	NA	NA	NA	NA	NA	[]	[]	[]	[]	[]	NA	NA	NA	NA	NA	[]	[]	[]	[]	[]	NA	NA	NA	NA	NA	[]	[]	[]	[]	[]	NA	NA	NA	NA	NA	[]	[]	[]	[]	[]	NA	NA	NA	NA	NA	[]	[]	[]	[]	[]	NA	NA	NA	NA	NA	[]	[]	[]	[]	[]
C20_201215_06	Clemson University, SC, USA	2020	R1	38	5	N192	2020-05-11	2020-07-06	2020-07-07	56	57	147.32	40.64	10.9808	9.00046	18.35	19.35	21.25	21.17	[]	[]	[]	[]	[]	[]	16.4225	16.04	15.4819	17.4372	[]	[]	[]	[]	[]	[]	1.1938	1.346	NA	NA	[]	[]	[]	[]	[]	[]	35.0989	46.3699	55.2778	78.3909	[]	[]	[]	[]	[]	[]	1823.36	1975.15	NA	NA	[]	[]	[]	[]	[]	[]	222.056	246.278	NA	NA	[]	[]	[]	[]	[]	[]	14555.3	24817.6	116830	127984	[]	[]	[]	[]	[]	[]
C20_201215_07	Clemson University, SC, USA	2020	R1	39	5	N192	2020-05-11	2020-07-06	2020-07-07	56	57	152.4	55.88	10.055	11.5989	13.02	14.72	16	19.28	16.79	[]	[]	[]	[]	[]	13.858	14.4146	14.0344	10.7576	16.3207	[]	[]	[]	[]	[]	1.524	NA	NA	NA	NA	[]	[]	[]	[]	[]	39.0726	46.4618	61.0357	103.304	94.9881	[]	[]	[]	[]	[]	1082.57	NA	NA	NA	NA	[]	[]	[]	[]	[]	156.238	NA	NA	NA	NA	[]	[]	[]	[]	[]	12338.8	116853	137865	192265	27688.6	[]	[]	[]	[]	[]
C20_201215_08	Clemson University, SC, USA	2020	R1	40	5	N192	2020-05-11	2020-07-06	2020-07-07	56	57	154.94	53.34	12.2087	12.4324	15.13	16.78	17.38	18.49	18.27	[]	[]	[]	[]	[]	16.549	15.4054	15.1009	14.7192	17.1582	[]	[]	[]	[]	[]	1.1937	1.7272	1.6255	NA	NA	[]	[]	[]	[]	[]	32.9195	49.0995	60.1784	97.472	86.7547	[]	[]	[]	[]	[]	1589.58	1894.96	1783.79	NA	NA	[]	[]	[]	[]	[]	192.106	246.012	236.249	NA	NA	[]	[]	[]	[]	[]	21563.4	18152.4	27655.1	212584	30374.7	[]	[]	[]	[]	[]
C20_201215_09	Clemson University, SC, USA	2020	R1	41	5	N192	2020-05-11	2020-07-06	2020-07-07	56	57	152.4	48.26	13.1477	12.0825	15.84	17.1	18.62	18.92	NA	[]	[]	[]	[]	[]	15.9152	15.0761	13.3736	18.5307	NA	[]	[]	[]	[]	[]	1.6255	1.7016	NA	2.1588	NA	[]	[]	[]	[]	[]	54.8421	60.2523	60.3325	78.4747	NA	[]	[]	[]	[]	[]	1879.3	1806.93	NA	3851.64	NA	[]	[]	[]	[]	[]	236.165	239.708	NA	415.704	NA	[]	[]	[]	[]	[]	20937.7	24095.6	136696	42671.7	NA	[]	[]	[]	[]	[]
C20_201215_10	Clemson University, SC, USA	2020	R1	42	5	N192	2020-05-11	2020-07-06	2020-07-07	56	57	167.64	68.58	8.09639	9.08793	12.56	15.56	15.9	19.12	17.93	[]	[]	[]	[]	[]	14.0599	14.3642	14.1622	12.3829	12.7634	[]	[]	[]	[]	[]	1.4986	1.3968	NA	NA	NA	[]	[]	[]	[]	[]	29.043	35.1228	47.7917	55.7074	53.7251	[]	[]	[]	[]	[]	1078.05	1292.98	NA	NA	NA	[]	[]	[]	[]	[]	153.352	180.028	NA	NA	NA	[]	[]	[]	[]	[]	8314.59	15353	124767	75297.1	83254.2	[]	[]	[]	[]	[]
C20_201215_12	Clemson University, SC, USA	2020	R1	44	5	N192	2020-05-11	2020-07-06	2020-07-07	56	57	167.64	58.42	9.63647	6.31459	15.4	17.24	18.8	17.14	18.76	[]	[]	[]	[]	[]	18.4038	18.7574	18.6827	18.2761	19.3936	[]	[]	[]	[]	[]	1.0414	1.3461	1.3968	1.7779	2.6415	[]	[]	[]	[]	[]	30.2389	24.3904	23.6221	52.1451	73.9163	[]	[]	[]	[]	[]	1870.09	2624.11	2866.1	3009.14	4858.38	[]	[]	[]	[]	[]	203.229	279.795	306.819	329.298	501.03	[]	[]	[]	[]	[]	22268	24105.7	37136.6	44065.3	34967.4	[]	[]	[]	[]	[]
C20_201215_13	Clemson University, SC, USA	2020	R1	45	5	N192	2020-05-11	2020-07-06	2020-07-07	56	57	154.94	58.42	13.4117	14.614	14.84	16.88	17.67	18.09	18.85	[]	[]	[]	[]	[]	16.4742	15.7373	14.6953	12.9926	16.3456	[]	[]	[]	[]	[]	1.1937	1.8286	1.8032	NA	2.1078	[]	[]	[]	[]	[]	30.3075	39.5921	50.8302	87.1637	86.7917	[]	[]	[]	[]	[]	1548.29	2085.28	1811.28	NA	2758.84	[]	[]	[]	[]	[]	187.965	265.011	246.512	NA	337.563	[]	[]	[]	[]	[]	17044	17971.4	22863.8	144265	46400.6	[]	[]	[]	[]	[]
C20_201215_15	Clemson University, SC, USA	2020	R1	47	5	N192	2020-05-11	2020-07-06	2020-07-07	56	57	162.56	60.96	11.7032	13.9709	14.09	15.17	15.55	18.3	17.34	[]	[]	[]	[]	[]	14.1369	14.9995	14.7205	13.8054	14.3891	[]	[]	[]	[]	[]	1.3969	1.4476	1.6002	NA	NA	[]	[]	[]	[]	[]	30.6559	40.5978	49.7649	53.2987	88.0474	[]	[]	[]	[]	[]	1144.81	1444.39	1508.01	NA	NA	[]	[]	[]	[]	[]	161.96	192.592	204.886	NA	NA	[]	[]	[]	[]	[]	11766.7	16056.4	18647.1	89898.6	111995	[]	[]	[]	[]	[]
C20_201215_16	Clemson University, SC, USA	2020	R1	48	5	N192	2020-05-11	2020-07-06	2020-07-07	56	57	154.94	53.34	8.27136	14.7221	14.66	17.74	18.34	18.44	19.68	[]	[]	[]	[]	[]	15.3553	16.1424	16.2192	15.3045	16.8284	[]	[]	[]	[]	[]	1.6255	1.5493	1.5492	2.0572	1.9555	[]	[]	[]	[]	[]	33.9523	42.6742	57.7994	83.2985	93.6103	[]	[]	[]	[]	[]	1612.23	2067.91	2151.14	2259.47	2935.48	[]	[]	[]	[]	[]	209.99	256.208	265.258	295.268	348.872	[]	[]	[]	[]	[]	15416.7	21264.6	36150.6	27822.4	43372.5	[]	[]	[]	[]	[]
C20_201216_01	Clemson University, SC, USA	2020	R1	33	6	L 135	2020-05-11	2020-07-02	2020-07-04	52	54	167.64	66.04	14.0496	9.63849	12.65	15.03	16.68	17.44	17.82	[]	[]	[]	[]	[]	15.5849	15.9397	16.7778	17.5649	19.6991	[]	[]	[]	[]	[]	NA	0.9652	1.2699	1.2952	1.5492	[]	[]	[]	[]	[]	17.3723	28.9462	40.6634	55.2698	42.4917	[]	[]	[]	[]	[]	NA	1219.94	1863.55	2191.7	3380.77	[]	[]	[]	[]	[]	NA	153.07	222.145	249.555	343.241	[]	[]	[]	[]	[]	10837.1	17115.7	29087.4	39763.1	71137.1	[]	[]	[]	[]	[]
C20_201216_02	Clemson University, SC, USA	2020	R1	34	6	L 135	2020-05-11	2020-07-02	2020-07-04	52	54	160.02	53.34	NA	14.7787	15.47	16.71	17.69	18.97	[]	[]	[]	[]	[]	[]	14.5173	15.558	16.117	16.6254	[]	[]	[]	[]	[]	[]	0.8382	1.1684	1.346	1.7778	[]	[]	[]	[]	[]	[]	27.5048	42.9782	65.0334	89.8884	[]	[]	[]	[]	[]	[]	889.747	1458.37	1854.05	2589.82	[]	[]	[]	[]	[]	[]	122.578	187.475	230.074	311.55	[]	[]	[]	[]	[]	[]	11368.8	21688.7	32216.8	51950.8	[]	[]	[]	[]	[]	[]
C20_201216_04	Clemson University, SC, USA	2020	R1	36	6	L 135	2020-05-11	2020-07-02	2020-07-04	52	54	165.1	53.34	10.9005	10.7602	14.23	15.96	16.54	16.88	[]	[]	[]	[]	[]	[]	14.0608	15.2279	15.6854	17.0567	[]	[]	[]	[]	[]	[]	0.9144	1.0413	1.346	1.7777	[]	[]	[]	[]	[]	[]	22.4236	33.6515	51.4867	77.3342	[]	[]	[]	[]	[]	[]	827.697	1219.1	1642.07	2502.03	[]	[]	[]	[]	[]	[]	117.731	160.114	209.375	293.378	[]	[]	[]	[]	[]	[]	9547.62	15887.4	30481.8	50672.8	[]	[]	[]	[]	[]	[]
C20_201216_05	Clemson University, SC, USA	2020	R1	37	6	L 135	2020-05-11	2020-07-02	2020-07-04	52	54	162.56	55.88	12.7203	8.79979	13.53	15.84	16.26	17.09	[]	[]	[]	[]	[]	[]	14.8994	15.4818	16.3707	17.8703	[]	[]	[]	[]	[]	[]	0.9144	0.8636	1.2699	1.7016	[]	[]	[]	[]	[]	[]	22.0794	30.6261	48.0998	74.0841	[]	[]	[]	[]	[]	[]	914.129	1082.58	1719.91	2753.18	[]	[]	[]	[]	[]	[]	122.707	139.851	210.121	308.129	[]	[]	[]	[]	[]	[]	10062.3	17506.1	29622.6	48650.3	[]	[]	[]	[]	[]	[]
C20_201216_07	Clemson University, SC, USA	2020	R1	39	6	L 135	2020-05-11	2020-07-02	2020-07-04	52	54	157.48	48.26	6.30077	6.52555	13.56	15.74	16.75	18.14	[]	[]	[]	[]	[]	[]	13.375	14.4661	15.6092	16.7021	[]	[]	[]	[]	[]	[]	0.8636	1.0414	1.3462	1.4476	[]	[]	[]	[]	[]	[]	21.297	34.633	51.0951	76.7336	[]	[]	[]	[]	[]	[]	674.729	1065.96	1639.87	2179.17	[]	[]	[]	[]	[]	[]	100.894	147.373	210.116	260.946	[]	[]	[]	[]	[]	[]	6819.97	13595.8	21255.9	38863.5	[]	[]	[]	[]	[]	[]
C20_201216_08	Clemson University, SC, USA	2020	R1	40	6	L 135	2020-05-11	2020-07-02	2020-07-04	52	54	165.1	55.88	7.50782	7.09668	13.73	14.81	15.86	16.33	NA	[]	[]	[]	[]	[]	12.6134	13.7552	14.1875	14.6693	15.7619	[]	[]	[]	[]	[]	0.9143	1.0921	NA	NA	1.93	[]	[]	[]	[]	[]	21.1901	25.3629	47.6202	67.3877	84.4893	[]	[]	[]	[]	[]	619.667	931.865	NA	NA	NA	[]	[]	[]	[]	[]	98.2554	135.493	NA	NA	NA	[]	[]	[]	[]	[]	4672.65	11133.7	118280	158452	44107.3	[]	[]	[]	[]	[]
C20_201216_14	Clemson University, SC, USA	2020	R1	46	6	L 135	2020-05-11	2020-07-02	2020-07-04	52	54	162.56	60.96	8.6492	4.37994	12.74	14.73	15.37	15.5	[]	[]	[]	[]	[]	[]	13.9582	14.3645	15.6079	16.1415	[]	[]	[]	[]	[]	[]	0.8129	0.9905	1.4224	1.5239	[]	[]	[]	[]	[]	[]	16.7882	21.6583	35.41	46.3506	[]	[]	[]	[]	[]	[]	677.428	954.671	1590.38	1827.72	[]	[]	[]	[]	[]	[]	97.0652	132.921	203.791	226.462	[]	[]	[]	[]	[]	[]	5849.22	8092.81	15700.4	27451	[]	[]	[]	[]	[]	[]
C20_201216_15	Clemson University, SC, USA	2020	R1	47	6	L 135	2020-05-11	2020-07-02	2020-07-04	52	54	165.1	55.88	10.0765	7.08639	14.19	15.27	15.38	15.7	[]	[]	[]	[]	[]	[]	14.7205	14.7198	15.8371	15.9393	[]	[]	[]	[]	[]	[]	1.2192	0.9652	1.1429	1.6763	[]	[]	[]	[]	[]	[]	21.6926	24.7685	37.8473	53.3324	[]	[]	[]	[]	[]	[]	1153.11	1020.82	1399.31	1912.29	[]	[]	[]	[]	[]	[]	156.667	138.701	176.713	239.946	[]	[]	[]	[]	[]	[]	6907.48	9641.43	17306.1	29599.8	[]	[]	[]	[]	[]	[]
C20_201216_16	Clemson University, SC, USA	2020	R1	48	6	L 135	2020-05-11	2020-07-02	2020-07-04	52	54	167.64	50.8	7.72392	4.85331	11.73	14.45	16.08	16.65	16.75	[]	[]	[]	[]	[]	13.8837	13.3739	14.4157	15.026	16.4988	[]	[]	[]	[]	[]	1.3207	1.016	0.7365	NA	NA	[]	[]	[]	[]	[]	16.1674	16.7654	22.1753	38.9247	57.6713	[]	[]	[]	[]	[]	907.015	807.364	810.077	NA	NA	[]	[]	[]	[]	[]	130.659	120.737	112.388	NA	NA	[]	[]	[]	[]	[]	5399.88	4878.64	9354.27	93971.6	124184	[]	[]	[]	[]	[]
C20_201217_01	Clemson University, SC, USA	2020	R1	33	7	DE3	2020-05-11	2020-07-10	2020-07-11	60	61	144.78	45.72	2.60206	6.90744	11.93	13.26	12.61	17.27	[]	[]	[]	[]	[]	[]	12.9432	12.7127	12.4348	7.7859	[]	[]	[]	[]	[]	[]	1.4477	1.5239	NA	NA	[]	[]	[]	[]	[]	[]	36.8767	51.4878	75.1186	54.7183	[]	[]	[]	[]	[]	[]	819.925	884.728	NA	NA	[]	[]	[]	[]	[]	[]	126.696	139.188	NA	NA	[]	[]	[]	[]	[]	[]	6657.67	12242.8	89347.8	40507.5	[]	[]	[]	[]	[]	[]
C20_201217_02	Clemson University, SC, USA	2020	R1	34	7	DE3	2020-05-11	2020-07-10	2020-07-11	60	61	165.1	66.04	3.74164	4.84859	11.31	12.88	13.32	13.58	14.11	17.73	[]	[]	[]	[]	12.08	12.0278	11.748	11.5958	10.148	10.4785	[]	[]	[]	[]	1.7019	1.6002	NA	NA	NA	NA	[]	[]	[]	[]	38.9527	33.7217	53.825	79.0492	76.1442	83.2098	[]	[]	[]	[]	725.193	773.298	NA	NA	NA	NA	[]	[]	[]	[]	120.065	128.585	NA	NA	NA	NA	[]	[]	[]	[]	4917.02	9580.17	145700	144878	126180	166207	[]	[]	[]	[]
C20_201217_03	Clemson University, SC, USA	2020	R1	35	7	DE3	2020-05-11	2020-07-10	2020-07-11	60	61	160.02	50.8	4.57829	7.14401	14.16	15.99	16.48	16.8	19.77	[]	[]	[]	[]	[]	13.553	13.9073	14.313	13.2215	12.3567	[]	[]	[]	[]	[]	1.3206	1.3969	NA	NA	NA	[]	[]	[]	[]	[]	36.474	44.334	67.8511	77.6907	102.827	[]	[]	[]	[]	[]	995.746	1222.14	NA	NA	NA	[]	[]	[]	[]	[]	146.941	175.756	NA	NA	NA	[]	[]	[]	[]	[]	8794.3	14217.8	134694	193625	95069.1	[]	[]	[]	[]	[]
C20_201217_08	Clemson University, SC, USA	2020	R1	40	7	DE3	2020-05-11	2020-07-10	2020-07-11	60	61	170.18	71.12	NA	NA	11.58	12.81	12.92	13	16.32	16.98	[]	[]	[]	[]	11.2914	11.5446	11.3155	7.1755	NA	NA	[]	[]	[]	[]	NA	NA	NA	NA	NA	NA	[]	[]	[]	[]	32.9358	41.0631	54.5353	66.7378	NA	NA	[]	[]	[]	[]	NA	NA	NA	NA	NA	NA	[]	[]	[]	[]	NA	NA	NA	NA	NA	NA	[]	[]	[]	[]	68928.7	115400	151522	47842.3	NA	NA	[]	[]	[]	[]
C20_201217_09	Clemson University, SC, USA	2020	R1	41	7	DE3	2020-05-11	2020-07-10	2020-07-11	60	61	157.48	58.42	4.11914	9.57619	13.52	14.93	15.4	14.54	14	[]	[]	[]	[]	[]	12.7402	12.7642	12.51	12.3316	12.1546	[]	[]	[]	[]	[]	1.27	1.4985	NA	NA	NA	[]	[]	[]	[]	[]	29.6025	40.8006	56.4268	73.1078	92.0671	[]	[]	[]	[]	[]	800.38	978.294	NA	NA	NA	[]	[]	[]	[]	[]	125.646	153.287	NA	NA	NA	[]	[]	[]	[]	[]	4855.72	8450.69	61487.8	79560.5	191285	[]	[]	[]	[]	[]
C20_201217_10	Clemson University, SC, USA	2020	R1	42	7	DE3	2020-05-11	2020-07-10	2020-07-11	60	61	162.56	68.58	6.36077	11.3209	11.07	12.77	13.52	14.6	18.11	19.46	[]	[]	[]	[]	11.2668	11.3668	11.4939	10.9345	8.3191	11.4936	[]	[]	[]	[]	NA	NA	NA	NA	NA	NA	[]	[]	[]	[]	40.2392	46.1683	62.5124	93.7296	78.031	97.1162	[]	[]	[]	[]	NA	NA	NA	NA	NA	NA	[]	[]	[]	[]	NA	NA	NA	NA	NA	NA	[]	[]	[]	[]	73428.7	116832	166759	184117	52550.5	216205	[]	[]	[]	[]
C20_201217_11	Clemson University, SC, USA	2020	R1	43	7	DE3	2020-05-11	2020-07-10	2020-07-11	60	61	162.56	60.96	5.00343	13.0138	11.57	13.93	14.94	15.04	14.7	14.24	[]	[]	[]	[]	11.7229	12.4336	12.6129	12.6107	13.805	13.8812	[]	[]	[]	[]	NA	1.2191	NA	1.5493	NA	NA	[]	[]	[]	[]	29.67	38.9426	52.5733	53.104	63.5627	84.9313	[]	[]	[]	[]	NA	751.028	NA	976.1	NA	NA	[]	[]	[]	[]	NA	120.806	NA	154.805	NA	NA	[]	[]	[]	[]	71526.8	6628.94	73883.2	13674.4	126143	131854	[]	[]	[]	[]
C20_201217_13	Clemson University, SC, USA	2020	R1	45	7	DE3	2020-05-11	2020-07-10	2020-07-11	60	61	162.56	68.58	10.5429	15.5975	12.41	14.54	15.2	15.49	15.08	19.61	[]	[]	[]	[]	11.114	12.7406	12.1032	11.1129	8.0396	12.3057	[]	[]	[]	[]	NA	1.3462	NA	NA	NA	NA	[]	[]	[]	[]	38.9615	41.2644	54.9114	75.3644	77.5343	83.7494	[]	[]	[]	[]	NA	886.042	NA	NA	NA	NA	[]	[]	[]	[]	NA	139.09	NA	NA	NA	NA	[]	[]	[]	[]	67751.5	8491.27	65352.9	193443	68128.1	94704	[]	[]	[]	[]
C20_201217_14	Clemson University, SC, USA	2020	R1	46	7	DE3	2020-05-11	2020-07-10	2020-07-11	60	61	154.94	60.96	4.41325	6.55629	11.34	13.01	14.15	14.19	14.34	[]	[]	[]	[]	[]	11.7739	12.3085	12.0786	11.2142	11.1634	[]	[]	[]	[]	[]	NA	1.397	1.5492	NA	NA	[]	[]	[]	[]	[]	29.4883	40.6262	47.3908	60.598	63.1234	[]	[]	[]	[]	[]	NA	758.94	831.111	NA	NA	[]	[]	[]	[]	[]	NA	123.32	137.617	NA	NA	[]	[]	[]	[]	[]	64555.3	5860.25	10777.3	177120	110074	[]	[]	[]	[]	[]
C20_201217_15	Clemson University, SC, USA	2020	R1	47	7	DE3	2020-05-11	2020-07-10	2020-07-11	60	61	154.94	66.04	5.17725	7.02942	10.98	13.07	15.59	16.45	15.84	17.34	[]	[]	[]	[]	12.3581	13.018	14.0331	14.4148	14.0079	15.1259	[]	[]	[]	[]	1.2446	1.2954	1.2445	NA	NA	NA	[]	[]	[]	[]	23.9806	29.1275	41.2789	48.9415	57.3554	62.2589	[]	[]	[]	[]	616.636	832.219	1125.48	NA	NA	NA	[]	[]	[]	[]	99.7947	127.857	160.403	NA	NA	NA	[]	[]	[]	[]	3963.03	6292.88	11463.5	105073	171679	140262	[]	[]	[]	[]
C20_201218_01	Clemson University, SC, USA	2020	R1	33	8	Os420	2020-05-11	2020-07-09	2020-07-12	59	62	223.52	73.66	7.32465	7.42514	17.13	20.43	22.25	23.99	[]	[]	[]	[]	[]	[]	17.8944	18.4771	19.2143	18.0204	[]	[]	[]	[]	[]	[]	0.9905	1.1682	1.1427	1.2188	[]	[]	[]	[]	[]	[]	28.7217	36.7369	43.0264	62.0094	[]	[]	[]	[]	[]	[]	1821.44	2591.4	2993.08	2888.03	[]	[]	[]	[]	[]	[]	203.576	280.498	311.548	320.528	[]	[]	[]	[]	[]	[]	18145.5	20573.2	37469.3	35407.3	[]	[]	[]	[]	[]	[]
C20_201218_08	Clemson University, SC, USA	2020	R1	40	8	Os420	2020-05-11	2020-07-09	2020-07-12	59	62	218.44	68.58	5.47263	5.4236	18	20.42	22.19	21.56	[]	[]	[]	[]	[]	[]	18.2746	18.6047	18.9095	18.0205	[]	[]	[]	[]	[]	[]	1.1174	1.0665	1.2443	1.3714	[]	[]	[]	[]	[]	[]	30.0455	35.0302	40.5146	60.5369	[]	[]	[]	[]	[]	[]	2198.95	2443.27	3082.8	2899.45	[]	[]	[]	[]	[]	[]	240.657	262.651	326.058	321.794	[]	[]	[]	[]	[]	[]	23434.8	36667.8	38593.8	38700.8	[]	[]	[]	[]	[]	[]
C20_201219_01	Clemson University, SC, USA	2020	R1	33	9	K64	2020-05-11	2020-07-16	2020-07-17	66	67	175.26	58.42	5.05987	5.74246	14.47	15.86	15.71	14.9	15.65	[]	[]	[]	[]	[]	13.8341	14.5699	14.0877	14.2643	11.3694	[]	[]	[]	[]	[]	1.4986	1.651	NA	NA	NA	[]	[]	[]	[]	[]	40.3509	43.3171	50.0196	71.6178	84.4573	[]	[]	[]	[]	[]	1163.85	1526.02	NA	NA	NA	[]	[]	[]	[]	[]	168.258	209.476	NA	NA	NA	[]	[]	[]	[]	[]	10167	17145.2	131451	14974.6	168297	[]	[]	[]	[]	[]
C20_201219_06	Clemson University, SC, USA	2020	R1	38	9	K64	2020-05-11	2020-07-16	2020-07-17	66	67	193.04	60.96	13.6784	16.7436	15.59	18.63	19.14	20.77	21.51	22.28	[]	[]	[]	[]	16.6798	17.2396	17.9234	18.2521	19.2439	18.4301	[]	[]	[]	[]	2.5655	1.8286	1.8542	1.9049	2.3112	2.7179	[]	[]	[]	[]	65.4699	60.6336	62.4202	77.6019	85.8908	147.448	[]	[]	[]	[]	2760.5	2843.96	3233.89	3691.43	4933.43	5032.32	[]	[]	[]	[]	330.999	329.933	360.856	404.494	512.727	546.098	[]	[]	[]	[]	18980.1	40071.9	47814	54563.1	71307.3	97410.3	[]	[]	[]	[]
C20_201219_07	Clemson University, SC, USA	2020	R1	39	9	K64	2020-05-11	2020-07-16	2020-07-17	66	67	193.04	78.74	5.63225	7.65416	14.48	16.56	18.98	19.79	20.29	20.44	19.57	[]	[]	[]	15.9931	16.8568	17.5423	18.2271	18.0246	18.202	17.008	[]	[]	[]	1.7273	1.7272	1.5495	1.7017	1.9556	2.1842	2.6922	[]	[]	[]	50.6569	66.8702	62.5966	65.8265	79.9792	87.0012	129.908	[]	[]	[]	1840.77	2344.91	2680.7	3262.42	3572.22	3962.23	3632.74	[]	[]	[]	230.195	278.216	305.628	357.975	396.372	435.362	427.18	[]	[]	[]	19925	28442.4	40373.2	48907.5	55112.2	57300.8	69111.7	[]	[]	[]
C20_201219_09	Clemson University, SC, USA	2020	R1	41	9	K64	2020-05-11	2020-07-16	2020-07-17	66	67	187.96	71.12	10.3099	13.0924	15.22	17.02	18.71	20.05	20.72	22.54	[]	[]	[]	[]	16.349	16.3988	17.263	17.3391	17.3889	18.6338	[]	[]	[]	[]	1.7273	1.7526	2.0065	1.854	2.0825	2.1333	[]	[]	[]	[]	49.4847	51.5997	57.4957	71.7318	74.4661	88.4011	[]	[]	[]	[]	2026.64	2262.38	3046.69	3098.81	3468.59	4498.45	[]	[]	[]	[]	247.922	275.92	352.973	357.436	398.943	482.827	[]	[]	[]	[]	20547	23106.2	37322.8	43528.6	50568.5	68459.6	[]	[]	[]	[]
C20_201219_10	Clemson University, SC, USA	2020	R1	42	9	K64	2020-05-11	2020-07-16	2020-07-17	66	67	193.04	81.28	16.5214	15.5443	13.12	15.46	17.89	18.77	19.71	21.5	23.09	[]	[]	[]	15.4606	16.1453	16.2721	16.1442	17.5668	18.1267	19.5493	[]	[]	[]	1.7781	2.2607	1.6002	1.9048	1.9556	1.9302	2.1333	[]	[]	[]	48.9615	45.6124	56.6284	72.4676	74.8852	82.4936	98.0458	[]	[]	[]	1588.04	2350.56	2173.09	2498.77	3270.05	3771.7	5170	[]	[]	[]	205.43	291.176	267.094	309.556	372.299	416.149	528.919	[]	[]	[]	16315.9	22465.1	33853.7	35014.9	45454.3	57538.6	75387.1	[]	[]	[]
C20_201219_11	Clemson University, SC, USA	2020	R1	43	9	K64	2020-05-11	2020-07-16	2020-07-17	66	67	190.5	78.74	5.72063	6.1343	11.22	12.99	14.45	14.79	14.61	14.72	[]	[]	[]	[]	13.1252	12.285	13.3764	13.6561	13.3006	12.8688	[]	[]	[]	[]	1.4733	1.397	1.4478	1.7017	1.7525	NA	[]	[]	[]	[]	35.2699	44.8148	47.9695	52.4921	60.9959	79.5978	[]	[]	[]	[]	817.048	754.344	1044.7	1246.53	1175.09	NA	[]	[]	[]	[]	124.501	122.807	156.2	182.56	176.698	NA	[]	[]	[]	[]	8051.73	8398.95	12316.5	16482.1	18651.6	146443	[]	[]	[]	[]
C20_201219_12	Clemson University, SC, USA	2020	R1	44	9	K64	2020-05-11	2020-07-16	2020-07-17	66	67	195.58	71.12	8.53067	10.6879	14.57	17.43	17.98	19.77	19.1	19.59	[]	[]	[]	[]	15.0031	15.6364	15.9419	17.2119	16.9836	15.7125	[]	[]	[]	[]	1.6256	1.7018	1.7525	1.4733	2.0064	2.5906	[]	[]	[]	[]	51.3436	48.657	64.0382	63.4582	79.3869	115.022	[]	[]	[]	[]	1513.54	2010.62	2208.99	2551.06	2976.82	2904.15	[]	[]	[]	[]	201.764	257.172	277.13	296.43	350.552	369.661	[]	[]	[]	[]	18059.8	25835.5	29381.9	36188.2	45180.7	44926.4	[]	[]	[]	[]
C20_201219_14	Clemson University, SC, USA	2020	R1	46	9	K64	2020-05-11	2020-07-16	2020-07-17	66	67	193.04	71.12	15.0947	15.8174	16.54	17.64	20.31	20.87	21.33	22.44	[]	[]	[]	[]	17.0347	16.1449	17.3391	17.4655	16.9835	18.7858	[]	[]	[]	[]	1.7527	1.7525	1.6509	1.9555	2.1587	2.3366	[]	[]	[]	[]	59.3752	61.3532	72.2573	83.021	120.222	128.051	[]	[]	[]	[]	2428.86	2242.78	2887.79	3384.92	3432.16	4851.35	[]	[]	[]	[]	285.166	277.831	333.096	387.612	404.176	516.491	[]	[]	[]	[]	24944.1	29577.6	36621.4	52003.3	59279.5	76703.5	[]	[]	[]	[]
C20_201220_01	Clemson University, SC, USA	2020	R1	33	10	J8606	2020-05-11	2020-07-11	2020-07-11	61	61	210.82	50.8	6.39675	9.14075	14.37	14.85	16.79	[]	[]	[]	[]	[]	[]	[]	12.2083	12.614	10.4294	[]	[]	[]	[]	[]	[]	[]	NA	NA	NA	[]	[]	[]	[]	[]	[]	[]	58.324	69.6879	86.2015	[]	[]	[]	[]	[]	[]	[]	NA	NA	NA	[]	[]	[]	[]	[]	[]	[]	NA	NA	NA	[]	[]	[]	[]	[]	[]	[]	65969.1	102189	223428	[]	[]	[]	[]	[]	[]	[]
C20_201220_02	Clemson University, SC, USA	2020	R1	34	10	J8606	2020-05-11	2020-07-11	2020-07-11	61	61	205.74	73.66	10.0963	13.7634	12.35	15.12	15.24	14.46	17.22	[]	[]	[]	[]	[]	14.1381	14.2901	12.5377	13.0703	11.7506	[]	[]	[]	[]	[]	1.5492	NA	NA	NA	NA	[]	[]	[]	[]	[]	32.8725	53.3198	69.7374	72.0117	109.855	[]	[]	[]	[]	[]	1102.18	NA	NA	NA	NA	[]	[]	[]	[]	[]	155.917	NA	NA	NA	NA	[]	[]	[]	[]	[]	17329.1	124572	144213	121542	230572	[]	[]	[]	[]	[]
C20_201220_04	Clemson University, SC, USA	2020	R1	36	10	J8606	2020-05-11	2020-07-11	2020-07-11	61	61	210.82	71.12	11.9278	21.5207	14.17	16.05	17.44	18.27	[]	[]	[]	[]	[]	[]	14.698	14.3414	14.6204	15.3557	[]	[]	[]	[]	[]	[]	1.3715	1.4477	1.5746	1.5998	[]	[]	[]	[]	[]	[]	30.0022	34.7526	50.2914	51.8405	[]	[]	[]	[]	[]	[]	1250.18	1355.61	1616.54	1918.41	[]	[]	[]	[]	[]	[]	170.115	189.049	221.135	249.863	[]	[]	[]	[]	[]	[]	10486.2	12670.2	19477.8	26895.6	[]	[]	[]	[]	[]	[]
C20_201220_05	Clemson University, SC, USA	2020	R1	37	10	J8606	2020-05-11	2020-07-11	2020-07-11	61	61	213.36	68.58	8.82234	16.3844	13.89	15.48	16.63	16.47	17.57	17.29	[]	[]	[]	[]	14.4432	14.1888	14.6454	14.9504	15.0515	14.239	[]	[]	[]	[]	1.1429	1.473	1.5491	2.9464	2.3366	NA	[]	[]	[]	[]	29.877	41.0268	46.5514	57.4145	61.4661	69.5117	[]	[]	[]	[]	1030.75	1296.24	1541.57	2315.79	2233.24	NA	[]	[]	[]	[]	142.731	182.714	210.519	309.796	296.746	NA	[]	[]	[]	[]	10334.7	14207.6	18738.6	21775	31553.2	152474	[]	[]	[]	[]
C20_201220_06	Clemson University, SC, USA	2020	R1	38	10	J8606	2020-05-11	2020-07-11	2020-07-11	61	61	226.06	68.58	13.1486	22.1084	15.25	16.37	16.82	21.89	21.69	[]	[]	[]	[]	[]	14.824	15.0271	15.2552	11.673	9.3877	[]	[]	[]	[]	[]	1.4476	1.8794	1.7016	NA	NA	[]	[]	[]	[]	[]	29.4861	50.0201	49.0931	82.5235	41.282	[]	[]	[]	[]	[]	1409.15	1841.01	1834.77	NA	NA	[]	[]	[]	[]	[]	190.117	245.026	240.543	NA	NA	[]	[]	[]	[]	[]	14139.7	16195.6	23079.2	123514	28514.6	[]	[]	[]	[]	[]
C20_201220_07	Clemson University, SC, USA	2020	R1	39	10	J8606	2020-05-11	2020-07-11	2020-07-11	61	61	210.82	68.58	13.1004	18.5448	14.37	16.53	16.8	16.67	17.63	[]	[]	[]	[]	[]	15.815	15.3322	15.204	15.1792	15.2542	[]	[]	[]	[]	[]	1.2698	1.3969	1.6508	2.108	1.8792	[]	[]	[]	[]	[]	25.7236	44.6807	51.9173	57.3945	83.3441	[]	[]	[]	[]	[]	1431.53	1595.41	1781.1	2056.34	2037.32	[]	[]	[]	[]	[]	181.034	208.113	234.293	270.942	267.116	[]	[]	[]	[]	[]	11521.7	14680	19921.1	25394.9	35424.1	[]	[]	[]	[]	[]
C20_201220_08	Clemson University, SC, USA	2020	R1	40	10	J8606	2020-05-11	2020-07-11	2020-07-11	61	61	218.44	63.5	7.50486	10.8511	13.52	15.25	16.43	15.95	[]	[]	[]	[]	[]	[]	13.6297	14.3906	14.4926	14.1627	[]	[]	[]	[]	[]	[]	1.1684	NA	1.2191	NA	[]	[]	[]	[]	[]	[]	25.3309	37.815	42.2229	51.4265	[]	[]	[]	[]	[]	[]	889.78	NA	1251.93	NA	[]	[]	[]	[]	[]	[]	130.565	NA	172.768	NA	[]	[]	[]	[]	[]	[]	7044.92	88841.2	15778.3	135726	[]	[]	[]	[]	[]	[]
C20_201220_09	Clemson University, SC, USA	2020	R1	41	10	J8606	2020-05-11	2020-07-11	2020-07-11	61	61	223.52	60.96	18.3291	23.8346	16.36	17.37	19.21	19.72	21.23	[]	[]	[]	[]	[]	15.2559	15.0523	16.3724	17.0067	14.9251	[]	[]	[]	[]	[]	1.6	1.8793	1.7014	1.9301	NA	[]	[]	[]	[]	[]	33.5036	50.6519	50.2278	68.7086	112.569	[]	[]	[]	[]	[]	1719.51	1945.44	2445.62	2992.55	NA	[]	[]	[]	[]	[]	225.423	258.49	298.749	351.926	NA	[]	[]	[]	[]	[]	19129	23898.4	30517.8	33659.1	208332	[]	[]	[]	[]	[]
C20_201220_11	Clemson University, SC, USA	2020	R1	43	10	J8606	2020-05-11	2020-07-11	2020-07-11	61	61	218.44	76.2	10.67	15.8867	12.77	14.58	15.83	16.01	18.36	[]	[]	[]	[]	[]	14.3152	13.7556	13.1216	12.8409	12.6644	[]	[]	[]	[]	[]	1.3715	NA	1.7778	NA	NA	[]	[]	[]	[]	[]	31.0739	50.4957	53.22	65.8183	73.3809	[]	[]	[]	[]	[]	1076.12	NA	1228.12	NA	NA	[]	[]	[]	[]	[]	150.346	NA	187.19	NA	NA	[]	[]	[]	[]	[]	9438.27	92935.1	16306.6	115465	146972	[]	[]	[]	[]	[]
C20_201220_12	Clemson University, SC, USA	2020	R1	44	10	J8606	2020-05-11	2020-07-11	2020-07-11	61	61	215.9	73.66	10.2532	13.7581	13.01	14	15.71	17.3	16.6	[]	[]	[]	[]	[]	12.9702	13.5538	14.4674	15.0775	16.3471	[]	[]	[]	[]	[]	1.9812	1.2699	1.3715	1.4729	1.4983	[]	[]	[]	[]	[]	26.9369	33.7716	37.0684	49.54	45.6041	[]	[]	[]	[]	[]	1068.83	959.504	1309.32	1652.65	1970.64	[]	[]	[]	[]	[]	164.813	141.585	181.003	219.22	241.1	[]	[]	[]	[]	[]	5110.55	8906.83	13909.6	22174.9	25916.3	[]	[]	[]	[]	[]
C20_201220_13	Clemson University, SC, USA	2020	R1	45	10	J8606	2020-05-11	2020-07-11	2020-07-11	61	61	220.98	60.96	12.5605	13.1756	15.92	17.86	18.44	18.62	[]	[]	[]	[]	[]	[]	15.8909	15.5088	16.0929	16.0679	[]	[]	[]	[]	[]	[]	1.3969	1.5238	1.5237	2.794	[]	[]	[]	[]	[]	[]	26.8077	41.5675	54.8012	70.0615	[]	[]	[]	[]	[]	[]	1688.32	1863.35	2095.03	3055.34	[]	[]	[]	[]	[]	[]	212.489	240.296	260.367	380.304	[]	[]	[]	[]	[]	[]	15838	21782.5	27231.3	30452.9	[]	[]	[]	[]	[]	[]
C20_201220_14	Clemson University, SC, USA	2020	R1	46	10	J8606	2020-05-11	2020-07-11	2020-07-11	61	61	215.9	76.2	6.94064	12.2543	12.12	14.37	15.96	15.9	15.9	[]	[]	[]	[]	[]	14.3165	13.7051	15.0011	14.5947	12.7662	[]	[]	[]	[]	[]	1.2191	1.5746	1.4731	1.5745	NA	[]	[]	[]	[]	[]	25.2699	40.2347	42.4096	51.8052	71.9277	[]	[]	[]	[]	[]	949.249	1167.96	1525.58	1487.83	NA	[]	[]	[]	[]	[]	132.609	170.442	203.396	203.886	NA	[]	[]	[]	[]	[]	8900.52	13034.7	20331.2	19222	109398	[]	[]	[]	[]	[]
C20_201220_15	Clemson University, SC, USA	2020	R1	47	10	J8606	2020-05-11	2020-07-11	2020-07-11	61	61	215.9	68.58	9.4551	27.1546	14.25	15.81	15.51	17.09	16.11	[]	[]	[]	[]	[]	15.0011	13.7056	13.4266	10.378	12.4367	[]	[]	[]	[]	[]	1.346	NA	NA	NA	NA	[]	[]	[]	[]	[]	44.1291	63.7852	72.0677	84.5155	95.4947	[]	[]	[]	[]	[]	1303.2	NA	NA	NA	NA	[]	[]	[]	[]	[]	173.748	NA	NA	NA	NA	[]	[]	[]	[]	[]	17932.5	112405	156705	144512	115387	[]	[]	[]	[]	[]
C20_201220_16	Clemson University, SC, USA	2020	R1	48	10	J8606	2020-05-11	2020-07-11	2020-07-11	61	61	193.04	71.12	5.54204	9.01897	10.51	12.58	13.58	13.24	[]	[]	[]	[]	[]	[]	11.4204	11.6484	11.7752	12.1053	[]	[]	[]	[]	[]	[]	NA	NA	NA	NA	[]	[]	[]	[]	[]	[]	33.9514	39.8026	50.9281	59.8805	[]	[]	[]	[]	[]	[]	NA	NA	NA	NA	[]	[]	[]	[]	[]	[]	NA	NA	NA	NA	[]	[]	[]	[]	[]	[]	103630	119190	170428	88514.9	[]	[]	[]	[]	[]	[]
C20_201221_03	Clemson University, SC, USA	2020	R1	35	11	CO258	2020-05-11	2020-07-13	2020-07-19	63	69	NA	NA	22.8386	23.6811	14.85	17.72	17.66	17.84	19.14	20.83	23.16	[]	[]	[]	16.9298	18.0975	18.5294	19.4184	21.7044	22.9744	23.2537	[]	[]	[]	1.4985	1.346	1.4476	1.6762	1.9556	NA	NA	[]	[]	[]	36.1925	43.415	57.8201	70.548	103.546	173.074	187.692	[]	[]	[]	1963.47	2458.61	2745.34	3463.07	5395.16	NA	NA	[]	[]	[]	231.954	271.707	296.323	356.679	497.149	NA	NA	[]	[]	[]	19486.7	24653.7	43191.9	63578.8	88914.4	118278	116091	[]	[]	[]
C20_201221_05	Clemson University, SC, USA	2020	R1	37	11	CO258	2020-05-11	2020-07-13	2020-07-19	63	69	154.94	71.12	22.1097	27.107	15.04	16.67	16.2	17.69	20.2	21.92	[]	[]	[]	[]	15.6344	15.2536	15.278	16.1926	16.1921	18.1483	[]	[]	[]	[]	1.3715	1.3969	1.6	1.7017	2.3364	NA	[]	[]	[]	[]	29.9147	47.0857	50.1281	78.5246	106.441	169.037	[]	[]	[]	[]	1528.17	1586.6	1711.52	2219.79	3044.46	NA	[]	[]	[]	[]	195.488	208.03	224.05	274.173	376.043	NA	[]	[]	[]	[]	10881.2	11141.1	26127.8	32616.2	50642.2	54954.9	[]	[]	[]	[]
C20_201221_06	Clemson University, SC, USA	2020	R1	38	11	CO258	2020-05-11	2020-07-13	2020-07-19	63	69	165.1	73.66	17.7548	26.9428	12.1	16.39	16.57	17.87	19.98	22.29	22.78	[]	[]	[]	14.5167	17.0566	16.3196	17.1322	13.7029	14.7704	20.5857	[]	[]	[]	1.7272	1.3968	1.7524	1.6508	NA	NA	NA	[]	[]	[]	60.0701	36.4122	49.8258	55.4413	66.323	135.908	173.791	[]	[]	[]	1242.5	2055.79	2185.61	2519.04	NA	NA	NA	[]	[]	[]	171.182	241.055	267.85	294.071	NA	NA	NA	[]	[]	[]	8293.69	16873.8	22226.9	32570.1	131974	258247	61344.2	[]	[]	[]
C20_201221_07	Clemson University, SC, USA	2020	R1	39	11	CO258	2020-05-11	2020-07-13	2020-07-19	63	69	162.56	71.12	13.4425	15.3731	13.38	14.25	14.31	15.01	15.51	20.36	[]	[]	[]	[]	14.4919	13.9571	13.6017	14.6943	15.2777	15.2788	[]	[]	[]	[]	1.1682	1.2444	1.4729	1.6762	2.1333	NA	[]	[]	[]	[]	25.5798	41.9631	50.6814	64.5758	91.5628	157.204	[]	[]	[]	[]	1025.31	1031.02	1092.66	1502.84	1978.09	NA	[]	[]	[]	[]	141.501	147.742	160.665	204.548	258.952	NA	[]	[]	[]	[]	8111.64	11377	16857.1	25477	40139.2	110870	[]	[]	[]	[]
C20_201221_09	Clemson University, SC, USA	2020	R1	41	11	CO258	2020-05-11	2020-07-13	2020-07-19	63	69	165.1	81.28	23.5565	23.2257	12.26	15.02	14.5	14.22	14.66	13.73	17.06	18.16	[]	[]	14.9226	16.2686	15.4815	15.5827	15.2273	13.194	16.8781	20.2313	[]	[]	1.1174	1.1937	1.3714	2.0321	1.8539	NA	NA	NA	[]	[]	26.0494	26.3233	37.3855	58.3145	66.8675	82.4899	96.8553	110.911	[]	[]	994.704	1516	1448.03	1879.32	1719	NA	NA	NA	[]	[]	133.315	186.372	187.066	241.206	225.779	NA	NA	NA	[]	[]	8055.04	11516.5	16496.4	22361.6	33511	170775	43385	65515.1	[]	[]
C20_201221_10	Clemson University, SC, USA	2020	R1	42	11	CO258	2020-05-11	2020-07-13	2020-07-19	63	69	182.88	81.28	15.0741	26.1751	12.03	14	13.63	14.49	15.57	16.13	19.3	[]	[]	[]	13.7802	13.9565	14.6681	14.8959	15.5069	11.0873	18.6298	[]	[]	[]	1.4223	1.2189	NA	1.6763	2.489	NA	NA	[]	[]	[]	24.5954	38.1524	48.982	58.9041	77.3518	132.954	157.619	[]	[]	[]	955.61	1000.82	NA	1510.03	2243.05	NA	NA	[]	[]	[]	138.693	143.419	NA	202.744	289.297	NA	NA	[]	[]	[]	8281.72	11993.7	123483	23999.9	31522	383439	61230	[]	[]	[]
C20_201221_11	Clemson University, SC, USA	2020	R1	43	11	CO258	2020-05-11	2020-07-13	2020-07-19	63	69	165.1	68.58	14.5116	13.0432	14.43	14.53	15.71	17.68	20.83	24.22	[]	[]	[]	[]	15.2791	13.8307	15.8355	16.5736	15.7097	18.3501	[]	[]	[]	[]	1.219	1.5747	1.4476	1.8287	2.7686	NA	[]	[]	[]	[]	35.1159	46.5411	50.3167	58.9672	100.923	96.4604	[]	[]	[]	[]	1280.13	1206.2	1699.2	2467.75	3174.06	NA	[]	[]	[]	[]	167.566	174.424	214.606	297.793	404.089	NA	[]	[]	[]	[]	10722.6	12167.9	21926.8	35928.4	28899.8	52695.3	[]	[]	[]	[]
C20_201221_12	Clemson University, SC, USA	2020	R1	44	11	CO258	2020-05-11	2020-07-13	2020-07-19	63	69	177.8	78.74	25.4753	38.645	14.47	16.6	18	16.26	17.2	19.88	18.38	[]	[]	[]	16.7772	16.725	17.488	17.233	18.4274	18.8346	19.5455	[]	[]	[]	1.2444	1.2952	1.5493	2.0827	2.3367	NA	NA	[]	[]	[]	38.9163	43.3363	54.168	75.0288	87.9656	116.64	117.716	[]	[]	[]	1638.64	1870.22	2546.32	2760.03	3683.23	NA	NA	[]	[]	[]	195.341	223.644	291.208	320.319	399.756	NA	NA	[]	[]	[]	14619.5	23752	28730.9	45782.7	63825.5	53230.8	66792.9	[]	[]	[]
C20_201221_13	Clemson University, SC, USA	2020	R1	45	11	CO258	2020-05-11	2020-07-13	2020-07-19	63	69	157.48	68.58	16.4949	15.193	13.43	13.99	14.5	16.02	16.71	18.91	[]	[]	[]	[]	14.263	14.0082	13.7543	15.7636	17.0056	19.0373	[]	[]	[]	[]	1.1683	1.6256	NA	2.3875	2.1587	2.4636	[]	[]	[]	[]	35.5699	37.9483	55.4667	75.1779	80.4915	119.742	[]	[]	[]	[]	989.072	1231.56	NA	2347.93	2791.27	4476.18	[]	[]	[]	[]	138.691	175.835	NA	297.892	328.277	470.253	[]	[]	[]	[]	10901.4	13911.7	119271	30387.3	50794.2	61988.6	[]	[]	[]	[]
C20_201221_14	Clemson University, SC, USA	2020	R1	46	11	CO258	2020-05-11	2020-07-13	2020-07-19	63	69	172.72	60.96	19.1309	22.998	18.06	18.85	19.7	20.21	22.22	[]	[]	[]	[]	[]	18.0479	18.9872	19.5957	20.3839	20.1032	[]	[]	[]	[]	[]	1.1936	1.4222	1.4476	1.7269	2.6669	[]	[]	[]	[]	[]	40.4336	49.1989	66.9124	79.65	121.814	[]	[]	[]	[]	[]	2256.61	3028.74	3434.13	4410.91	6191.06	[]	[]	[]	[]	[]	250.069	319.03	350.498	432.784	615.928	[]	[]	[]	[]	[]	23087.2	37469.1	57614.4	87289.6	99900.5	[]	[]	[]	[]	[]
C20_201222_01	Clemson University, SC, USA	2020	R1	33	12	B91	2020-05-11	2020-07-10	2020-07-13	60	63	172.72	58.42	3.73672	5.47185	11.54	13.6	15.28	16.02	16.04	15.06	[]	[]	[]	[]	11.0356	11.5432	11.7963	12.8127	12.2806	12.2294	[]	[]	[]	[]	NA	NA	NA	1.1173	NA	NA	[]	[]	[]	[]	20.7266	24.2197	27.7867	27.3992	42.7688	38.037	[]	[]	[]	[]	NA	NA	NA	853.109	NA	NA	[]	[]	[]	[]	NA	NA	NA	133.166	NA	NA	[]	[]	[]	[]	51702.1	86606.4	121755	11030.1	25849.7	30414	[]	[]	[]	[]
C20_201222_04	Clemson University, SC, USA	2020	R1	36	12	B91	2020-05-11	2020-07-10	2020-07-13	60	63	180.34	60.96	6.19498	7.32676	13.2	14.7	15.97	18.46	18.94	18.06	[]	[]	[]	[]	12.2311	12.3574	13.6514	13.0676	15.0738	15.6824	[]	[]	[]	[]	0.4064	NA	1.1174	NA	NA	NA	[]	[]	[]	[]	28.1527	41.0273	41.8129	49.1656	44.9879	70.5816	[]	[]	[]	[]	280.4	NA	991.109	NA	NA	NA	[]	[]	[]	[]	45.8503	NA	145.203	NA	NA	NA	[]	[]	[]	[]	9042.92	61567	14072	75563.8	138838	140495	[]	[]	[]	[]
C20_201222_06	Clemson University, SC, USA	2020	R1	38	12	B91	2020-05-11	2020-07-10	2020-07-13	60	63	NA	NA	7.96081	12.2866	NA	[]	[]	[]	[]	[]	[]	[]	[]	[]	NA	[]	[]	[]	[]	[]	[]	[]	[]	[]	NA	[]	[]	[]	[]	[]	[]	[]	[]	[]	NA	[]	[]	[]	[]	[]	[]	[]	[]	[]	NA	[]	[]	[]	[]	[]	[]	[]	[]	[]	NA	[]	[]	[]	[]	[]	[]	[]	[]	[]	NA	[]	[]	[]	[]	[]	[]	[]	[]	[]
C20_201223_01	Clemson University, SC, USA	2020	R1	33	13	W811G	2020-05-11	2020-07-09	2020-07-11	59	61	187.96	60.96	12.2237	19.0342	20.87	20.36	24.57	24.89	25.41	[]	[]	[]	[]	[]	16.244	15.2275	18.6562	20.865	24.4222	[]	[]	[]	[]	[]	1.4984	1.6761	NA	2.7179	NA	[]	[]	[]	[]	[]	43.427	84.6893	100.872	132.419	151.052	[]	[]	[]	[]	[]	2351.48	2130.71	NA	7590.51	NA	[]	[]	[]	[]	[]	289.52	279.85	NA	727.583	NA	[]	[]	[]	[]	[]	23022.5	26993.5	58053.2	83264.7	71094.5	[]	[]	[]	[]	[]
C20_201223_02	Clemson University, SC, USA	2020	R1	34	13	W811G	2020-05-11	2020-07-09	2020-07-11	59	61	182.88	63.5	13.8334	17.4078	16.72	18.35	19.11	19.95	[]	[]	[]	[]	[]	[]	14.3135	14.3123	15.7864	17.7416	[]	[]	[]	[]	[]	[]	1.1174	NA	1.6001	2.0318	[]	[]	[]	[]	[]	[]	29.373	32.9005	48.7239	96.2239	[]	[]	[]	[]	[]	[]	1153.81	NA	2133.35	3473.24	[]	[]	[]	[]	[]	[]	161.22	NA	270.277	391.536	[]	[]	[]	[]	[]	[]	11202	54266.3	15836.6	41620	[]	[]	[]	[]	[]	[]
C20_201223_03	Clemson University, SC, USA	2020	R1	35	13	W811G	2020-05-11	2020-07-09	2020-07-11	59	61	182.88	50.8	11.0245	21.7762	19.54	20.19	21.17	21.24	21.62	[]	[]	[]	[]	[]	16.5495	16.9543	19.0382	19.9773	22.5171	[]	[]	[]	[]	[]	1.0159	NA	2.0318	2.4386	NA	[]	[]	[]	[]	[]	22.7548	38.2913	87.91	142.451	134.079	[]	[]	[]	[]	[]	1717.9	NA	4351.17	5547.1	NA	[]	[]	[]	[]	[]	207.608	NA	457.099	555.341	NA	[]	[]	[]	[]	[]	14282.8	59989.4	54111.7	65940.5	65532	[]	[]	[]	[]	[]
C20_201223_05	Clemson University, SC, USA	2020	R1	37	13	W811G	2020-05-11	2020-07-09	2020-07-11	59	61	177.8	60.96	10.7126	14.0206	16.27	19.66	22.08	24.29	22.97	[]	[]	[]	[]	[]	15.5093	16.6751	17.3108	13.8053	20.764	[]	[]	[]	[]	[]	1.3969	1.0159	1.4476	NA	2.6926	[]	[]	[]	[]	[]	31.0874	32.3287	51.4958	77.1773	106.298	[]	[]	[]	[]	[]	1619.44	1757.61	2801.24	NA	6954.41	[]	[]	[]	[]	[]	208.835	210.807	323.64	NA	669.853	[]	[]	[]	[]	[]	18019.8	16779.3	29024	123968	49451.6	[]	[]	[]	[]	[]
C20_201223_07	Clemson University, SC, USA	2020	R1	39	13	W811G	2020-05-11	2020-07-09	2020-07-11	59	61	187.96	55.88	5.08806	9.37433	16.86	19.26	22.68	21.78	22.81	[]	[]	[]	[]	[]	13.7304	15.8112	14.7191	17.9708	19.3166	[]	[]	[]	[]	[]	2.0066	1.5747	NA	2.8193	2.8197	[]	[]	[]	[]	[]	46.0315	39.9784	38.6858	94.7789	128.975	[]	[]	[]	[]	[]	1563.67	2131.64	NA	4718.78	5913.77	[]	[]	[]	[]	[]	227.768	269.636	NA	525.161	612.299	[]	[]	[]	[]	[]	12901.6	18910.8	49729.3	50597	49301.4	[]	[]	[]	[]	[]
C20_201223_08	Clemson University, SC, USA	2020	R1	40	13	W811G	2020-05-11	2020-07-09	2020-07-11	59	61	198.12	60.96	12.042	21.1579	17.67	19.53	27.09	27.05	24.92	[]	[]	[]	[]	[]	NA	15.9773	15.9649	18.8353	23.5831	[]	[]	[]	[]	[]	NA	1.8033	2.9972	2.5909	2.6164	[]	[]	[]	[]	[]	NA	52.7437	72.1841	99.0686	112.342	[]	[]	[]	[]	[]	NA	2430.3	4384.61	6140.46	10072.8	[]	[]	[]	[]	[]	NA	304.219	549.281	652.017	854.238	[]	[]	[]	[]	[]	NA	26874.7	25449.2	44919.8	127956	[]	[]	[]	[]	[]
C20_201223_09	Clemson University, SC, USA	2020	R1	41	13	W811G	2020-05-11	2020-07-09	2020-07-11	59	61	177.8	50.8	14.1441	26.0596	19.1	23.21	24.39	25.29	[]	[]	[]	[]	[]	[]	16.9289	13.5516	16.3451	23.1777	[]	[]	[]	[]	[]	[]	1.219	1.2699	1.7016	2.8195	[]	[]	[]	[]	[]	[]	26.5075	32.2144	64.009	94.936	[]	[]	[]	[]	[]	[]	2059.96	1480.57	2995	10253	[]	[]	[]	[]	[]	[]	243.366	218.509	366.47	884.734	[]	[]	[]	[]	[]	[]	13106.3	9138.1	29700.6	83243	[]	[]	[]	[]	[]	[]
C20_201223_10	Clemson University, SC, USA	2020	R1	42	13	W811G	2020-05-11	2020-07-09	2020-07-11	59	61	167.64	53.34	12.3668	15.3333	15.71	20.03	21.66	22.01	23.31	[]	[]	[]	[]	[]	15.6341	15.4299	14.0842	14.719	20.6367	[]	[]	[]	[]	[]	1.3715	1.1176	NA	NA	2.8194	[]	[]	[]	[]	[]	25.3186	42.7813	65.9584	101.484	117.476	[]	[]	[]	[]	[]	1583.32	1605.33	NA	NA	7129.82	[]	[]	[]	[]	[]	202.547	208.081	NA	NA	690.985	[]	[]	[]	[]	[]	12300.3	12418.7	146355	168535	78557.5	[]	[]	[]	[]	[]
C20_201223_11	Clemson University, SC, USA	2020	R1	43	13	W811G	2020-05-11	2020-07-09	2020-07-11	59	61	172.72	60.96	16.099	25.5981	14.23	18.3	21.3	23.23	24	[]	[]	[]	[]	[]	14.7085	16.1164	16.016	13.6775	17.3347	[]	[]	[]	[]	[]	1.3715	1.2698	1.346	NA	2.6417	[]	[]	[]	[]	[]	35.1505	28.7769	38.7845	86.18	76.7294	[]	[]	[]	[]	[]	1256.71	1824.22	2134.88	NA	4528.59	[]	[]	[]	[]	[]	170.883	226.38	266.594	NA	522.488	[]	[]	[]	[]	[]	11714.1	12837.8	17381.2	125446	43617.3	[]	[]	[]	[]	[]
C20_201223_12	Clemson University, SC, USA	2020	R1	44	13	W811G	2020-05-11	2020-07-09	2020-07-11	59	61	172.72	60.96	15.7318	19.9258	19	22.68	24.02	[]	[]	[]	[]	[]	[]	[]	15.6859	13.0941	13.8059	[]	[]	[]	[]	[]	[]	[]	1.0921	2.8957	NA	[]	[]	[]	[]	[]	[]	[]	30.4311	65.8031	111.959	[]	[]	[]	[]	[]	[]	[]	1567.91	2176.56	NA	[]	[]	[]	[]	[]	[]	[]	199.914	332.45	NA	[]	[]	[]	[]	[]	[]	[]	9997.14	10527.2	229070	[]	[]	[]	[]	[]	[]	[]
C20_201223_13	Clemson University, SC, USA	2020	R1	45	13	W811G	2020-05-11	2020-07-09	2020-07-11	59	61	182.88	50.8	4.57012	6.29626	16.96	19.99	22.49	22.48	[]	[]	[]	[]	[]	[]	16.2186	16.5738	17.3866	18.9867	[]	[]	[]	[]	[]	[]	1.7272	1.5748	1.9812	2.4129	[]	[]	[]	[]	[]	[]	32.636	45.9687	71.2756	130.999	[]	[]	[]	[]	[]	[]	2173.01	2467.54	3602.18	5092.04	[]	[]	[]	[]	[]	[]	267.966	297.763	414.363	536.379	[]	[]	[]	[]	[]	[]	17575.7	25170.3	31681.9	51772.9	[]	[]	[]	[]	[]	[]
C20_201223_15	Clemson University, SC, USA	2020	R1	47	13	W811G	2020-05-11	2020-07-09	2020-07-11	59	61	NA	NA	10.013	15.2079	NA	[]	[]	[]	[]	[]	[]	[]	[]	[]	NA	[]	[]	[]	[]	[]	[]	[]	[]	[]	NA	[]	[]	[]	[]	[]	[]	[]	[]	[]	NA	[]	[]	[]	[]	[]	[]	[]	[]	[]	NA	[]	[]	[]	[]	[]	[]	[]	[]	[]	NA	[]	[]	[]	[]	[]	[]	[]	[]	[]	NA	[]	[]	[]	[]	[]	[]	[]	[]	[]
C20_201224_01	Clemson University, SC, USA	2020	R1	33	14	B14	2020-05-11	2020-07-10	2020-07-14	60	64	177.8	68.58	12.5701	20.7681	14.26	17.85	20.62	20.68	20.93	21.97	[]	[]	[]	[]	16.297	16.7783	18.1242	18.3537	19.2428	20.056	[]	[]	[]	[]	2.0066	1.5493	1.7778	2.1079	2.4636	2.9209	[]	[]	[]	[]	39.3619	47.7972	60.9666	77.0531	109.734	167.453	[]	[]	[]	[]	2097.49	2284.91	3436	3992.28	5015.96	6426.63	[]	[]	[]	[]	257.408	272.365	379.161	435.039	521.334	640.868	[]	[]	[]	[]	18068.8	31014.6	51268.9	58654.1	73249.1	81771.7	[]	[]	[]	[]
C20_201224_03	Clemson University, SC, USA	2020	R1	35	14	B14	2020-05-11	2020-07-10	2020-07-14	60	64	198.12	76.2	10.238	16.3235	13.76	17.17	19.05	22.06	21.24	20.6	[]	[]	[]	[]	14.8238	14.9745	16.5496	13.7041	17.8204	19.0394	[]	[]	[]	[]	1.5749	1.4985	1.5239	NA	2.3873	NA	[]	[]	[]	[]	40.251	50.5262	61.836	64.1676	89.675	147.095	[]	[]	[]	[]	1371.61	1634.62	2305.24	NA	4105.79	NA	[]	[]	[]	[]	185.055	218.321	278.585	NA	460.797	NA	[]	[]	[]	[]	13587.1	18664.7	33831.6	149107	56607.2	79405.9	[]	[]	[]	[]
C20_201224_05	Clemson University, SC, USA	2020	R1	37	14	B14	2020-05-11	2020-07-10	2020-07-14	60	64	187.96	66.04	13.953	22.7933	16.04	18.41	21.72	20.8	20.37	[]	[]	[]	[]	[]	15.0779	16.0669	14.3405	17.8454	18.1757	[]	[]	[]	[]	[]	1.6508	1.7016	NA	2.2349	NA	[]	[]	[]	[]	[]	49.079	65.691	87.4351	98.2601	167.155	[]	[]	[]	[]	[]	1677.76	2252.15	NA	3884.23	NA	[]	[]	[]	[]	[]	222.546	280.346	NA	435.32	NA	[]	[]	[]	[]	[]	19215.3	32482.4	186680	45189.2	75854.6	[]	[]	[]	[]	[]
C20_201224_06	Clemson University, SC, USA	2020	R1	38	14	B14	2020-05-11	2020-07-10	2020-07-14	60	64	190.5	53.34	10.4425	20.1409	16.07	17.88	20.33	20.22	[]	[]	[]	[]	[]	[]	14.2896	14.1626	13.0951	13.9342	[]	[]	[]	[]	[]	[]	1.6001	NA	NA	NA	[]	[]	[]	[]	[]	[]	50.3844	107.096	114.118	123.669	[]	[]	[]	[]	[]	[]	1440.16	NA	NA	NA	[]	[]	[]	[]	[]	[]	201.568	NA	NA	NA	[]	[]	[]	[]	[]	[]	17348.1	217738	172067	205290	[]	[]	[]	[]	[]	[]
C20_201224_08	Clemson University, SC, USA	2020	R1	40	14	B14	2020-05-11	2020-07-10	2020-07-14	60	64	190.5	66.04	14.6447	22.3453	13.57	16.88	18.74	20.9	19.27	[]	[]	[]	[]	[]	12.3091	14.7464	13.425	10.8856	15.6099	[]	[]	[]	[]	[]	1.8032	1.7017	NA	NA	NA	[]	[]	[]	[]	[]	48.6259	51.4044	104.182	67.0478	132.675	[]	[]	[]	[]	[]	919.941	1691.59	NA	NA	NA	[]	[]	[]	[]	[]	149.473	229.425	NA	NA	NA	[]	[]	[]	[]	[]	12044	21791.4	184837	161082	35612.8	[]	[]	[]	[]	[]
C20_201224_11	Clemson University, SC, USA	2020	R1	43	14	B14	2020-05-11	2020-07-10	2020-07-14	60	64	203.2	71.12	16.223	24.1912	14.08	17.86	19.8	20.82	21.74	21.89	[]	[]	[]	[]	15.2048	16.1178	17.3626	17.5912	18.5304	20.0308	[]	[]	[]	[]	1.5493	1.6255	1.4986	1.7523	2.2094	NA	[]	[]	[]	[]	42.6772	47.3646	68.8457	101.059	100.012	172.994	[]	[]	[]	[]	1473.06	2143.29	2642.06	3187.5	4400.89	NA	[]	[]	[]	[]	193.763	265.954	304.339	362.397	474.991	NA	[]	[]	[]	[]	16631.2	21980.8	39901.9	50956.4	68404.1	88907.7	[]	[]	[]	[]
C20_201224_13	Clemson University, SC, USA	2020	R1	45	14	B14	2020-05-11	2020-07-10	2020-07-14	60	64	182.88	58.42	12.5318	21.0594	15.54	17.7	17.13	19.59	19.61	[]	[]	[]	[]	[]	14.4179	14.9488	18.3785	17.2353	17.7692	[]	[]	[]	[]	[]	1.6763	2.0825	1.8794	2.5145	NA	[]	[]	[]	[]	[]	54.9925	76.5135	129.5	142.758	181.627	[]	[]	[]	[]	[]	1475.73	2069.24	3168.89	3623.44	NA	[]	[]	[]	[]	[]	204.709	276.844	344.848	420.468	NA	[]	[]	[]	[]	[]	17304.6	34711	47359.6	38305	61491.8	[]	[]	[]	[]	[]
C20_201224_15	Clemson University, SC, USA	2020	R1	47	14	B14	2020-05-11	2020-07-10	2020-07-14	60	64	185.42	55.88	8.96337	12.6764	14.98	16.8	20.31	19.21	18.01	[]	[]	[]	[]	[]	13.553	14.365	14.3153	15.7884	16.4235	[]	[]	[]	[]	[]	NA	NA	NA	2.2349	NA	[]	[]	[]	[]	[]	49.1964	66.6413	82.842	107.408	206.206	[]	[]	[]	[]	[]	NA	NA	NA	2661.99	NA	[]	[]	[]	[]	[]	NA	NA	NA	337.209	NA	[]	[]	[]	[]	[]	105130	169408	175217	32757.7	43944	[]	[]	[]	[]	[]
C20_201226_08	Clemson University, SC, USA	2020	R1	40	16	NC344	2020-05-11	2020-07-19	2020-07-19	69	69	172.72	71.12	6.85453	9.94772	11.14	12.76	13.3	14.04	15.48	[]	[]	[]	[]	[]	13.5268	12.8398	13.5512	11.2398	8.7756	[]	[]	[]	[]	[]	2.8448	NA	NA	NA	NA	[]	[]	[]	[]	[]	53.0028	93.043	138.547	149.097	NA	[]	[]	[]	[]	[]	1224.65	NA	NA	NA	NA	[]	[]	[]	[]	[]	181.071	NA	NA	NA	NA	[]	[]	[]	[]	[]	11986.9	160551	204494	527098	NA	[]	[]	[]	[]	[]
C20_201226_09	Clemson University, SC, USA	2020	R1	41	16	NC344	2020-05-11	2020-07-19	2020-07-19	69	69	137.16	55.88	2.38004	5.10882	8.26	8.15	9.91	11.14	13.73	[]	[]	[]	[]	[]	8.6239	9.0811	7.8863	5.7513	8.4201	[]	[]	[]	[]	[]	NA	NA	NA	NA	NA	[]	[]	[]	[]	[]	52.884	82.1488	122.002	NA	56.5415	[]	[]	[]	[]	[]	NA	NA	NA	NA	NA	[]	[]	[]	[]	[]	NA	NA	NA	NA	NA	[]	[]	[]	[]	[]	45312.2	82955.7	83855	NA	111819	[]	[]	[]	[]	[]
C20_201226_10	Clemson University, SC, USA	2020	R1	42	16	NC344	2020-05-11	2020-07-19	2020-07-19	69	69	180.34	60.96	12.8017	18.595	13.8	14.98	14.61	18.55	19.5	[]	[]	[]	[]	[]	13.4768	13.1954	11.1372	9.3085	12.1545	[]	[]	[]	[]	[]	NA	NA	NA	NA	NA	[]	[]	[]	[]	[]	129.758	166.174	142.126	240.851	214.115	[]	[]	[]	[]	[]	NA	NA	NA	NA	NA	[]	[]	[]	[]	[]	NA	NA	NA	NA	NA	[]	[]	[]	[]	[]	151129	182468	388931	208532	507814	[]	[]	[]	[]	[]
C20_201226_11	Clemson University, SC, USA	2020	R1	43	16	NC344	2020-05-11	2020-07-19	2020-07-19	69	69	172.72	60.96	8.17115	25.7271	12.07	12.92	14.91	16.22	20.87	[]	[]	[]	[]	[]	12.8153	12.3312	14.4151	10.757	13.2464	[]	[]	[]	[]	[]	2.8193	NA	2.1332	NA	NA	[]	[]	[]	[]	[]	80.8539	149.776	109.483	173.561	55.4585	[]	[]	[]	[]	[]	1130.3	NA	1646.18	NA	NA	[]	[]	[]	[]	[]	176.398	NA	228.397	NA	NA	[]	[]	[]	[]	[]	13136.8	NA	33408.8	372604	34855.4	[]	[]	[]	[]	[]
C20_201226_12	Clemson University, SC, USA	2020	R1	44	16	NC344	2020-05-11	2020-07-19	2020-07-19	69	69	157.48	50.8	3.88559	8.81539	12.27	11.51	14.02	15.43	[]	[]	[]	[]	[]	[]	12.4339	11.671	5.3219	6.8197	[]	[]	[]	[]	[]	[]	1.7778	NA	NA	NA	[]	[]	[]	[]	[]	[]	58.8354	99.581	135.284	177.32	[]	[]	[]	[]	[]	[]	858.446	NA	NA	NA	[]	[]	[]	[]	[]	[]	138.082	NA	NA	NA	[]	[]	[]	[]	[]	[]	12881.5	244430	45168.8	84455.5	[]	[]	[]	[]	[]	[]
C20_201226_13	Clemson University, SC, USA	2020	R1	45	16	NC344	2020-05-11	2020-07-19	2020-07-19	69	69	162.56	55.88	3.64504	NA	11.06	12.74	14.37	15.25	[]	[]	[]	[]	[]	[]	12.4082	12.4594	13.2715	14.1864	[]	[]	[]	[]	[]	[]	2.159	NA	NA	NA	[]	[]	[]	[]	[]	[]	58.8865	96.1725	139.409	148.334	[]	[]	[]	[]	[]	[]	861.932	NA	NA	NA	[]	[]	[]	[]	[]	[]	138.929	NA	NA	NA	[]	[]	[]	[]	[]	[]	11896.5	128057	142054	NA	[]	[]	[]	[]	[]	[]
C20_201226_15	Clemson University, SC, USA	2020	R1	47	16	NC344	2020-05-11	2020-07-19	2020-07-19	69	69	162.56	60.96	2.77848	20.1591	11.79	13.43	13.29	16.59	17.57	[]	[]	[]	[]	[]	14.4147	12.5099	13.2973	15.5065	17.6656	[]	[]	[]	[]	[]	2.1844	NA	NA	NA	2.819	[]	[]	[]	[]	[]	46.7125	95.7483	157.343	136.016	141.799	[]	[]	[]	[]	[]	1364.08	NA	NA	NA	3735.63	[]	[]	[]	[]	[]	189.262	NA	NA	NA	422.927	[]	[]	[]	[]	[]	13732	94746.1	251495	317082	80322.2	[]	[]	[]	[]	[]
C20_201226_16	Clemson University, SC, USA	2020	R1	48	16	NC344	2020-05-11	2020-07-19	2020-07-19	69	69	165.1	60.96	5.09757	18.8761	11.89	12.38	13.18	17.66	21.4	[]	[]	[]	[]	[]	11.1379	11.7219	10.0969	6.9213	9.1567	[]	[]	[]	[]	[]	NA	NA	NA	NA	NA	[]	[]	[]	[]	[]	80.143	97.0512	152.968	NA	111.562	[]	[]	[]	[]	[]	NA	NA	NA	NA	NA	[]	[]	[]	[]	[]	NA	NA	NA	NA	NA	[]	[]	[]	[]	[]	181253	272280	209170	NA	153171	[]	[]	[]	[]	[]
C20_201227_01	Clemson University, SC, USA	2020	R1	33	17	PHR25	2020-05-11	2020-07-05	2020-07-07	55	57	162.56	45.72	5.90721	13.3366	14.95	15.25	15.07	[]	[]	[]	[]	[]	[]	[]	15.3054	15.38	15.5075	[]	[]	[]	[]	[]	[]	[]	1.5747	NA	1.9809	[]	[]	[]	[]	[]	[]	[]	56.9105	79.2582	108.271	[]	[]	[]	[]	[]	[]	[]	1590.64	NA	1919.51	[]	[]	[]	[]	[]	[]	[]	207.853	NA	247.559	[]	[]	[]	[]	[]	[]	[]	19247.3	133740	36283.9	[]	[]	[]	[]	[]	[]	[]
C20_201227_03	Clemson University, SC, USA	2020	R1	35	17	PHR25	2020-05-11	2020-07-05	2020-07-07	55	57	144.78	40.64	0.645734	4.46934	13.42	14.33	16.26	[]	[]	[]	[]	[]	[]	[]	15.1535	14.1876	14.3903	[]	[]	[]	[]	[]	[]	[]	1.3207	NA	NA	[]	[]	[]	[]	[]	[]	[]	42.2362	49.2478	86.1194	[]	[]	[]	[]	[]	[]	[]	1255.86	NA	NA	[]	[]	[]	[]	[]	[]	[]	165.751	NA	NA	[]	[]	[]	[]	[]	[]	[]	13499.8	118861	147762	[]	[]	[]	[]	[]	[]	[]
C20_201227_07	Clemson University, SC, USA	2020	R1	39	17	PHR25	2020-05-11	2020-07-05	2020-07-07	55	57	134.62	35.56	2.03126	5.03551	14.55	15.46	18.49	[]	[]	[]	[]	[]	[]	[]	13.2238	12.9167	13.6794	[]	[]	[]	[]	[]	[]	[]	NA	NA	NA	[]	[]	[]	[]	[]	[]	[]	44.017	53.7545	83.1425	[]	[]	[]	[]	[]	[]	[]	NA	NA	NA	[]	[]	[]	[]	[]	[]	[]	NA	NA	NA	[]	[]	[]	[]	[]	[]	[]	79364.5	127704	100001	[]	[]	[]	[]	[]	[]	[]
C20_201227_08	Clemson University, SC, USA	2020	R1	40	17	PHR25	2020-05-11	2020-07-05	2020-07-07	55	57	137.16	40.64	3.11835	10.3917	14.93	14.95	14.51	[]	[]	[]	[]	[]	[]	[]	14.1881	13.8309	13.4746	[]	[]	[]	[]	[]	[]	[]	NA	NA	NA	[]	[]	[]	[]	[]	[]	[]	40.1351	69.9642	90.2396	[]	[]	[]	[]	[]	[]	[]	NA	NA	NA	[]	[]	[]	[]	[]	[]	[]	NA	NA	NA	[]	[]	[]	[]	[]	[]	[]	115401	131435	173607	[]	[]	[]	[]	[]	[]	[]
C20_201227_09	Clemson University, SC, USA	2020	R1	41	17	PHR25	2020-05-11	2020-07-05	2020-07-07	55	57	137.16	40.64	1.92986	4.18015	12.76	13.66	13.45	[]	[]	[]	[]	[]	[]	[]	14.0866	14.0868	13.7046	[]	[]	[]	[]	[]	[]	[]	1.1428	NA	NA	[]	[]	[]	[]	[]	[]	[]	32.0441	47.1714	70.2713	[]	[]	[]	[]	[]	[]	[]	905.813	NA	NA	[]	[]	[]	[]	[]	[]	[]	128.606	NA	NA	[]	[]	[]	[]	[]	[]	[]	11883.7	122042	117283	[]	[]	[]	[]	[]	[]	[]
C20_201228_01	Clemson University, SC, USA	2020	R1	33	18	3IBZ2	2020-05-11	2020-07-05	2020-07-07	55	57	132.08	15.24	2.13007	8.53841	11.33	[]	[]	[]	[]	[]	[]	[]	[]	[]	10.8355	[]	[]	[]	[]	[]	[]	[]	[]	[]	NA	[]	[]	[]	[]	[]	[]	[]	[]	[]	38.5655	[]	[]	[]	[]	[]	[]	[]	[]	[]	NA	[]	[]	[]	[]	[]	[]	[]	[]	[]	NA	[]	[]	[]	[]	[]	[]	[]	[]	[]	117790	[]	[]	[]	[]	[]	[]	[]	[]	[]
C20_201228_03	Clemson University, SC, USA	2020	R1	35	18	3IBZ2	2020-05-11	2020-07-05	2020-07-07	55	57	134.62	20.32	3.75152	7.10467	11.53	11.43	[]	[]	[]	[]	[]	[]	[]	[]	11.9279	9.87	[]	[]	[]	[]	[]	[]	[]	[]	NA	NA	[]	[]	[]	[]	[]	[]	[]	[]	32.7937	74.0817	[]	[]	[]	[]	[]	[]	[]	[]	NA	NA	[]	[]	[]	[]	[]	[]	[]	[]	NA	NA	[]	[]	[]	[]	[]	[]	[]	[]	93352	106542	[]	[]	[]	[]	[]	[]	[]	[]
C20_201228_07	Clemson University, SC, USA	2020	R1	39	18	3IBZ2	2020-05-11	2020-07-05	2020-07-07	55	57	144.78	15.24	2.56379	5.13734	10.96	[]	[]	[]	[]	[]	[]	[]	[]	[]	10.2257	[]	[]	[]	[]	[]	[]	[]	[]	[]	NA	[]	[]	[]	[]	[]	[]	[]	[]	[]	62.6481	[]	[]	[]	[]	[]	[]	[]	[]	[]	NA	[]	[]	[]	[]	[]	[]	[]	[]	[]	NA	[]	[]	[]	[]	[]	[]	[]	[]	[]	122914	[]	[]	[]	[]	[]	[]	[]	[]	[]
C20_201228_08	Clemson University, SC, USA	2020	R1	40	18	3IBZ2	2020-05-11	2020-07-05	2020-07-07	55	57	132.08	35.56	4.93131	17.9392	12.59	14.18	16.24	[]	[]	[]	[]	[]	[]	[]	14.1622	13.3248	11.8256	[]	[]	[]	[]	[]	[]	[]	1.1684	NA	NA	[]	[]	[]	[]	[]	[]	[]	24.8485	40.9802	65.3265	[]	[]	[]	[]	[]	[]	[]	923.153	NA	NA	[]	[]	[]	[]	[]	[]	[]	130.369	NA	NA	[]	[]	[]	[]	[]	[]	[]	8286.67	69856.8	152058	[]	[]	[]	[]	[]	[]	[]
C20_201228_09	Clemson University, SC, USA	2020	R1	41	18	3IBZ2	2020-05-11	2020-07-05	2020-07-07	55	57	132.08	20.32	2.85877	10.4569	12.5	12.52	[]	[]	[]	[]	[]	[]	[]	[]	11.6742	10.5548	[]	[]	[]	[]	[]	[]	[]	[]	NA	NA	[]	[]	[]	[]	[]	[]	[]	[]	30.5242	54.9366	[]	[]	[]	[]	[]	[]	[]	[]	NA	NA	[]	[]	[]	[]	[]	[]	[]	[]	NA	NA	[]	[]	[]	[]	[]	[]	[]	[]	102604	135859	[]	[]	[]	[]	[]	[]	[]	[]
C20_201228_11	Clemson University, SC, USA	2020	R1	43	18	3IBZ2	2020-05-11	2020-07-05	2020-07-07	55	57	137.16	30.48	1.78449	2.88081	12.57	[]	[]	[]	[]	[]	[]	[]	[]	[]	12.0296	[]	[]	[]	[]	[]	[]	[]	[]	[]	NA	[]	[]	[]	[]	[]	[]	[]	[]	[]	35.676	[]	[]	[]	[]	[]	[]	[]	[]	[]	NA	[]	[]	[]	[]	[]	[]	[]	[]	[]	NA	[]	[]	[]	[]	[]	[]	[]	[]	[]	120696	[]	[]	[]	[]	[]	[]	[]	[]	[]
C20_201228_12	Clemson University, SC, USA	2020	R1	44	18	3IBZ2	2020-05-11	2020-07-05	2020-07-07	55	57	147.32	30.48	4.74933	12.2287	13.27	14.79	[]	[]	[]	[]	[]	[]	[]	[]	13.5027	14.1885	[]	[]	[]	[]	[]	[]	[]	[]	1.1176	NA	[]	[]	[]	[]	[]	[]	[]	[]	31.8112	45.5162	[]	[]	[]	[]	[]	[]	[]	[]	828.776	NA	[]	[]	[]	[]	[]	[]	[]	[]	122.757	NA	[]	[]	[]	[]	[]	[]	[]	[]	7956.64	104459	[]	[]	[]	[]	[]	[]	[]	[]
C20_201229_01	Clemson University, SC, USA	2020	R1	33	19	PHR30 (PINK)	2020-05-11	2020-07-15	2020-07-14	65	64	177.8	81.28	7.98231	16.2692	14.24	16.67	18.43	19.61	20.07	19.59	19.4	[]	[]	[]	15.863	16.0641	16.4715	17.4356	17.5879	17.1314	15.8863	[]	[]	[]	1.1937	1.4477	1.3207	1.1175	1.2952	1.676	1.803	[]	[]	[]	29.8639	37.5074	39.7332	45.2899	49.0687	73.282	98.177	[]	[]	[]	1366.47	1848.04	1992.75	2106.66	2465.54	2749.43	2382.25	[]	[]	[]	172.284	230.083	241.963	241.65	280.367	320.981	299.913	[]	[]	[]	15585.8	18832.9	27724.9	28591.1	41399.1	43909	49962.8	[]	[]	[]
C20_201229_02	Clemson University, SC, USA	2020	R1	34	19	PHR30 (PINK)	2020-05-11	2020-07-15	2020-07-14	65	64	170.18	55.88	6.90812	11.3692	14.09	15.8	17.59	17.62	16.83	[]	[]	[]	[]	[]	15.2272	15.8351	16.318	16.0891	15.5297	[]	[]	[]	[]	[]	1.1937	1.2445	0.8889	1.0413	1.8285	[]	[]	[]	[]	[]	33.5545	39.0278	44.1473	45.1576	59.2033	[]	[]	[]	[]	[]	1225.99	1526.31	1365.76	1506.49	2011.97	[]	[]	[]	[]	[]	161.027	192.775	167.393	187.268	259.113	[]	[]	[]	[]	[]	14311.9	16772.7	20909	22345.9	30909.8	[]	[]	[]	[]	[]
C20_201229_04	Clemson University, SC, USA	2020	R1	36	19	PHR30 (PINK)	2020-05-11	2020-07-15	2020-07-14	65	64	152.4	60.96	NA	19.153	15.89	17.37	18.29	19.18	19.42	18.28	[]	[]	[]	[]	15.8627	16.3691	17.0295	17.9193	17.8701	16.3689	[]	[]	[]	[]	1.4224	1.1682	1.4223	1.1682	1.473	2.2603	[]	[]	[]	[]	34.8148	40.6623	46.3202	56.2396	75.2627	112.202	[]	[]	[]	[]	1700.65	1700.58	2269.98	2288.69	2751.99	2812.13	[]	[]	[]	[]	214.421	207.779	266.594	255.444	307.999	343.595	[]	[]	[]	[]	15644.6	19582.4	26266.6	38687.5	52629.9	43700.6	[]	[]	[]	[]
C20_201230_01	Clemson University, SC, USA	2020	R1	33	20	R227	2020-05-11	2020-07-15	2020-07-23	65	73	175.26	58.42	16.5312	31.2957	14.65	16.94	17.88	18.62	19.18	[]	[]	[]	[]	[]	15.8354	16.0888	16.4697	17.5876	17.8416	[]	[]	[]	[]	[]	1.1176	1.3207	1.5239	1.2953	NA	[]	[]	[]	[]	[]	40.26	34.5964	42.5782	54.0623	64.3705	[]	[]	[]	[]	[]	1322.57	1756.23	2160.55	2318.44	NA	[]	[]	[]	[]	[]	167.04	218.317	262.367	263.645	NA	[]	[]	[]	[]	[]	13605.5	17196.7	18593.7	31350.5	39566.4	[]	[]	[]	[]	[]
C20_201230_02	Clemson University, SC, USA	2020	R1	34	20	R227	2020-05-11	2020-07-15	2020-07-23	65	73	172.72	50.8	18.2435	47.9956	15.55	16.85	18.98	18.78	19.72	[]	[]	[]	[]	[]	14.5908	15.0731	16.47	17.7399	17.8165	[]	[]	[]	[]	[]	1.4476	1.6254	1.4731	1.8032	NA	[]	[]	[]	[]	[]	43.9221	50.4729	57.307	59.6763	81.2139	[]	[]	[]	[]	[]	1377.25	1729.52	2215.71	3043.74	NA	[]	[]	[]	[]	[]	188.783	229.484	269.061	343.151	NA	[]	[]	[]	[]	[]	15199.7	19884.3	29354.4	38794.2	53764.9	[]	[]	[]	[]	[]
C20_201230_04	Clemson University, SC, USA	2020	R1	36	20	R227	2020-05-11	2020-07-15	2020-07-23	65	73	142.24	53.34	8.76703	16.4987	14.43	16.26	16.58	19.76	[]	[]	[]	[]	[]	[]	17.0542	16.089	14.6408	18.2226	[]	[]	[]	[]	[]	[]	1.2954	1.5239	NA	1.5747	[]	[]	[]	[]	[]	[]	31.0824	41.0953	54.1136	52.9899	[]	[]	[]	[]	[]	[]	1755.08	1885.67	NA	3076.96	[]	[]	[]	[]	[]	[]	205.824	234.405	NA	337.708	[]	[]	[]	[]	[]	[]	13168.1	17772.9	18972.7	39516	[]	[]	[]	[]	[]	[]
C20_201230_06	Clemson University, SC, USA	2020	R1	38	20	R227	2020-05-11	2020-07-15	2020-07-23	65	73	167.64	48.26	10.3314	18.5484	16.05	17.07	16.34	17.94	[]	[]	[]	[]	[]	[]	14.9705	15.0475	15.3518	18.4768	[]	[]	[]	[]	[]	[]	1.1175	1.6	1.8286	1.7523	[]	[]	[]	[]	[]	[]	50.6686	58.1004	72.749	61.0207	[]	[]	[]	[]	[]	[]	1242.57	1722.73	1906.29	3176.61	[]	[]	[]	[]	[]	[]	166.002	228.972	248.347	343.849	[]	[]	[]	[]	[]	[]	18458.3	21036.1	34375.6	45759.1	[]	[]	[]	[]	[]	[]
C20_201230_07	Clemson University, SC, USA	2020	R1	39	20	R227	2020-05-11	2020-07-15	2020-07-23	65	73	172.72	50.8	17.8473	37.2034	16.28	17.38	18.72	19.71	[]	[]	[]	[]	[]	[]	15.4792	16.3686	17.2826	18.3232	[]	[]	[]	[]	[]	[]	1.2191	1.2698	1.9048	2.6924	[]	[]	[]	[]	[]	[]	41.2034	39.9105	53.666	54.3095	[]	[]	[]	[]	[]	[]	1457.01	1814.99	2953.55	4428.92	[]	[]	[]	[]	[]	[]	188.253	221.765	341.794	483.422	[]	[]	[]	[]	[]	[]	14726.8	17281.2	30657.2	42215.2	[]	[]	[]	[]	[]	[]
C20_201230_08	Clemson University, SC, USA	2020	R1	40	20	R227	2020-05-11	2020-07-15	2020-07-23	65	73	170.18	50.8	7.2415	15.4462	13.09	14.86	14.75	15.81	[]	[]	[]	[]	[]	[]	14.3613	14.7936	14.7422	16.4693	[]	[]	[]	[]	[]	[]	2.4383	1.1429	NA	1.8541	[]	[]	[]	[]	[]	[]	32.4659	47.6651	39.1488	51.3473	[]	[]	[]	[]	[]	[]	1559.22	1153.83	NA	2232.31	[]	[]	[]	[]	[]	[]	217.142	155.99	NA	271.087	[]	[]	[]	[]	[]	[]	16865	13751.5	15329.7	26680.2	[]	[]	[]	[]	[]	[]
C20_201230_09	Clemson University, SC, USA	2020	R1	41	20	R227	2020-05-11	2020-07-15	2020-07-23	65	73	172.72	50.8	21.2556	39.077	17.62	18.85	19.24	21.17	NA	[]	[]	[]	[]	[]	17.4701	17.1806	17.8662	20.6103	NA	[]	[]	[]	[]	[]	2.4382	2.3621	2.7178	NA	NA	[]	[]	[]	[]	[]	49.0278	60.9968	59.0218	65.6391	NA	[]	[]	[]	[]	[]	3362.25	3352.24	4084.51	NA	NA	[]	[]	[]	[]	[]	384.915	390.236	457.233	NA	NA	[]	[]	[]	[]	[]	33063.1	32442.9	49945.1	71967.6	NA	[]	[]	[]	[]	[]
C20_201230_11	Clemson University, SC, USA	2020	R1	43	20	R227	2020-05-11	2020-07-15	2020-07-23	65	73	142.24	50.8	8.23427	14.0842	12.77	14.3	15.63	16.57	16.72	[]	[]	[]	[]	[]	15.3532	14.3106	15.0985	15.378	15.9877	[]	[]	[]	[]	[]	1.0414	NA	1.3461	2.3367	2.1335	[]	[]	[]	[]	[]	36.8331	41.5737	39.5385	53.3812	67.0837	[]	[]	[]	[]	[]	1042.61	NA	1428.06	2241.64	2369.76	[]	[]	[]	[]	[]	135.817	NA	189.165	291.539	296.448	[]	[]	[]	[]	[]	10398	96630	17468.5	24111	31740.9	[]	[]	[]	[]	[]
C20_201230_12	Clemson University, SC, USA	2020	R1	44	20	R227	2020-05-11	2020-07-15	2020-07-23	65	73	142.24	30.48	4.21336	13.4488	12.42	13.49	13.62	[]	[]	[]	[]	[]	[]	[]	12.6856	13.7011	NA	[]	[]	[]	[]	[]	[]	[]	1.0159	1.0921	NA	[]	[]	[]	[]	[]	[]	[]	24.1641	34.1224	NA	[]	[]	[]	[]	[]	[]	[]	627.956	855.362	NA	[]	[]	[]	[]	[]	[]	[]	99.003	124.86	NA	[]	[]	[]	[]	[]	[]	[]	7093.74	8338.65	NA	[]	[]	[]	[]	[]	[]	[]
C20_201230_13	Clemson University, SC, USA	2020	R1	45	20	R227	2020-05-11	2020-07-15	2020-07-23	65	73	142.24	40.64	8.21158	17.8445	14.27	16.72	15.68	16.5	[]	[]	[]	[]	[]	[]	13.1434	14.0567	14.2091	14.5396	[]	[]	[]	[]	[]	[]	1.2699	NA	NA	NA	[]	[]	[]	[]	[]	[]	44.3986	44.1515	79.4596	93.246	[]	[]	[]	[]	[]	[]	903.947	NA	NA	NA	[]	[]	[]	[]	[]	[]	137.552	NA	NA	NA	[]	[]	[]	[]	[]	[]	8598.45	72488.1	111600	148091	[]	[]	[]	[]	[]	[]
C20_201230_14	Clemson University, SC, USA	2020	R1	46	20	R227	2020-05-11	2020-07-15	2020-07-23	65	73	144.78	30.48	3.29148	8.36223	10.94	11.63	12.37	[]	[]	[]	[]	[]	[]	[]	10.4511	10.095	10.1713	[]	[]	[]	[]	[]	[]	[]	NA	NA	NA	[]	[]	[]	[]	[]	[]	[]	38.1254	43.6937	60.774	[]	[]	[]	[]	[]	[]	[]	NA	NA	NA	[]	[]	[]	[]	[]	[]	[]	NA	NA	NA	[]	[]	[]	[]	[]	[]	[]	84127.1	111042	158912	[]	[]	[]	[]	[]	[]	[]
C20_201230_15	Clemson University, SC, USA	2020	R1	47	20	R227	2020-05-11	2020-07-15	2020-07-23	65	73	127	50.8	4.36758	13.9799	10.99	12.28	13.26	13.27	14.62	[]	[]	[]	[]	[]	13.3681	12.9396	13.2186	13.3968	14.6666	[]	[]	[]	[]	[]	1.4731	1.2445	1.1428	1.7523	1.727	[]	[]	[]	[]	[]	28.2106	39.0814	37.2714	39.4941	52.0424	[]	[]	[]	[]	[]	841.81	757.407	799.39	1102.17	1491.5	[]	[]	[]	[]	[]	125.943	117.068	120.949	164.542	203.387	[]	[]	[]	[]	[]	6654.11	6929.28	7515.13	13193.4	21132	[]	[]	[]	[]	[]
C20_201230_16	Clemson University, SC, USA	2020	R1	48	20	R227	2020-05-11	2020-07-15	2020-07-23	65	73	111.76	35.56	1.63384	4.80067	11.54	13.55	13.98	[]	[]	[]	[]	[]	[]	[]	12.6355	13.0914	13.4977	[]	[]	[]	[]	[]	[]	[]	1.9303	1.0668	1.1429	[]	[]	[]	[]	[]	[]	[]	21.0501	23.7894	34.1971	[]	[]	[]	[]	[]	[]	[]	888.058	754.997	878.494	[]	[]	[]	[]	[]	[]	[]	140.566	115.342	130.169	[]	[]	[]	[]	[]	[]	[]	4752.57	6834.23	7214.58	[]	[]	[]	[]	[]	[]	[]
C20_201231_01	Clemson University, SC, USA	2020	R1	33	21	PHTM9	2020-05-11	2020-07-06	2020-07-08	56	58	175.26	50.8	7.77753	12.4479	12.84	15.53	16.87	[]	[]	[]	[]	[]	[]	[]	14.6423	15.6317	16.2919	[]	[]	[]	[]	[]	[]	[]	NA	1.4222	1.5999	[]	[]	[]	[]	[]	[]	[]	46.131	56.2947	96.3284	[]	[]	[]	[]	[]	[]	[]	NA	1609.77	2075.15	[]	[]	[]	[]	[]	[]	[]	NA	205.962	254.746	[]	[]	[]	[]	[]	[]	[]	116706	27494.4	42095.9	[]	[]	[]	[]	[]	[]	[]
C20_201231_02	Clemson University, SC, USA	2020	R1	34	21	PHTM9	2020-05-11	2020-07-06	2020-07-08	56	58	187.96	50.8	8.02206	17.4392	12.31	14.94	15.52	14.5	[]	[]	[]	[]	[]	[]	13.2953	14.3875	14.8191	14.5644	[]	[]	[]	[]	[]	[]	1.5999	NA	1.7269	NA	[]	[]	[]	[]	[]	[]	44.7005	53.9618	67.141	109.489	[]	[]	[]	[]	[]	[]	959.98	NA	1609.76	NA	[]	[]	[]	[]	[]	[]	144.409	NA	217.255	NA	[]	[]	[]	[]	[]	[]	13279.3	146557	31701.3	286621	[]	[]	[]	[]	[]	[]
C20_201231_03	Clemson University, SC, USA	2020	R1	35	21	PHTM9	2020-05-11	2020-07-06	2020-07-08	56	58	190.5	40.64	3.92178	9.45498	12.19	13.88	13.55	[]	[]	[]	[]	[]	[]	[]	12.0254	13.2184	13.0904	[]	[]	[]	[]	[]	[]	[]	1.3461	NA	NA	[]	[]	[]	[]	[]	[]	[]	42.5045	51.3428	69.3695	[]	[]	[]	[]	[]	[]	[]	661.533	NA	NA	[]	[]	[]	[]	[]	[]	[]	110.023	NA	NA	[]	[]	[]	[]	[]	[]	[]	7807.21	92779	132086	[]	[]	[]	[]	[]	[]	[]
C20_201231_04	Clemson University, SC, USA	2020	R1	36	21	PHTM9	2020-05-11	2020-07-06	2020-07-08	56	58	157.48	50.8	2.00411	5.21647	9.87	11.8	12.6	11.63	[]	[]	[]	[]	[]	[]	12.1792	12.7871	13.0922	12.7105	[]	[]	[]	[]	[]	[]	1.1938	1.0922	NA	NA	[]	[]	[]	[]	[]	[]	28.981	38.3807	47.2179	62.0665	[]	[]	[]	[]	[]	[]	530.469	648.472	NA	NA	[]	[]	[]	[]	[]	[]	87.1106	101.426	NA	NA	[]	[]	[]	[]	[]	[]	6451.75	10565.3	103332	104014	[]	[]	[]	[]	[]	[]
C20_201231_05	Clemson University, SC, USA	2020	R1	37	21	PHTM9	2020-05-11	2020-07-06	2020-07-08	56	58	190.5	50.8	10.1102	16.4445	12.92	15.84	17.6	[]	[]	[]	[]	[]	[]	[]	14.4132	15.3779	16.5722	[]	[]	[]	[]	[]	[]	[]	1.8795	1.3714	1.5745	[]	[]	[]	[]	[]	[]	[]	42.5635	57.3982	76.6055	[]	[]	[]	[]	[]	[]	[]	1355.11	1530.75	2216.41	[]	[]	[]	[]	[]	[]	[]	188.037	199.085	267.485	[]	[]	[]	[]	[]	[]	[]	12995.3	24010.5	40449.7	[]	[]	[]	[]	[]	[]	[]
C20_201231_06	Clemson University, SC, USA	2020	R1	38	21	PHTM9	2020-05-11	2020-07-06	2020-07-08	56	58	185.42	50.8	9.85423	15.6022	13.42	16.68	18.63	[]	[]	[]	[]	[]	[]	[]	15.0224	16.317	17.3845	[]	[]	[]	[]	[]	[]	[]	1.4731	1.4474	1.9046	[]	[]	[]	[]	[]	[]	[]	42.0893	74.235	93.8283	[]	[]	[]	[]	[]	[]	[]	1327.81	1920.76	2984.66	[]	[]	[]	[]	[]	[]	[]	176.778	235.43	343.37	[]	[]	[]	[]	[]	[]	[]	15868.6	38907.1	60831.9	[]	[]	[]	[]	[]	[]	[]
C20_201231_07	Clemson University, SC, USA	2020	R1	39	21	PHTM9	2020-05-11	2020-07-06	2020-07-08	56	58	190.5	40.64	4.83853	7.45221	14.26	16.52	17.42	[]	[]	[]	[]	[]	[]	[]	13.9814	15.1999	15.6324	[]	[]	[]	[]	[]	[]	[]	1.473	1.4731	1.727	[]	[]	[]	[]	[]	[]	[]	42.29	65.5398	91.4274	[]	[]	[]	[]	[]	[]	[]	1166.75	1621.8	2028.33	[]	[]	[]	[]	[]	[]	[]	166.901	213.396	259.503	[]	[]	[]	[]	[]	[]	[]	15104.5	25650.6	34001.6	[]	[]	[]	[]	[]	[]	[]
C20_201231_08	Clemson University, SC, USA	2020	R1	40	21	PHTM9	2020-05-11	2020-07-06	2020-07-08	56	58	182.88	48.26	7.24312	15.5842	13.12	16.1	16.56	[]	[]	[]	[]	[]	[]	[]	13.8763	15.707	16.2916	[]	[]	[]	[]	[]	[]	[]	NA	1.6	1.7523	[]	[]	[]	[]	[]	[]	[]	46.2264	63.0193	88.8538	[]	[]	[]	[]	[]	[]	[]	NA	1823.64	2175.09	[]	[]	[]	[]	[]	[]	[]	NA	232.208	267.02	[]	[]	[]	[]	[]	[]	[]	116275	28351.8	47837.5	[]	[]	[]	[]	[]	[]	[]
C20_201231_09	Clemson University, SC, USA	2020	R1	41	21	PHTM9	2020-05-11	2020-07-06	2020-07-08	56	58	175.26	50.8	3.46808	11.0635	12.68	15.11	15.57	[]	[]	[]	[]	[]	[]	[]	14.1843	14.8187	15.8347	[]	[]	[]	[]	[]	[]	[]	1.2954	1.0921	1.3206	[]	[]	[]	[]	[]	[]	[]	33.6182	46.8637	68.3837	[]	[]	[]	[]	[]	[]	[]	1004.55	1133.92	1577.01	[]	[]	[]	[]	[]	[]	[]	141.642	153.039	199.184	[]	[]	[]	[]	[]	[]	[]	11834.5	18221.6	33766.5	[]	[]	[]	[]	[]	[]	[]
C20_201231_10	Clemson University, SC, USA	2020	R1	42	21	PHTM9	2020-05-11	2020-07-06	2020-07-08	56	58	195.58	45.72	3.84373	11.6011	11.55	13.97	14.45	[]	[]	[]	[]	[]	[]	[]	12.4831	13.4991	13.8032	[]	[]	[]	[]	[]	[]	[]	1.2699	1.346	NA	[]	[]	[]	[]	[]	[]	[]	36.9636	51.4675	64.7718	[]	[]	[]	[]	[]	[]	[]	668.051	988.104	NA	[]	[]	[]	[]	[]	[]	[]	107.033	146.396	NA	[]	[]	[]	[]	[]	[]	[]	9639.1	18181.7	156320	[]	[]	[]	[]	[]	[]	[]
C20_201231_11	Clemson University, SC, USA	2020	R1	43	21	PHTM9	2020-05-11	2020-07-06	2020-07-08	56	58	182.88	50.8	6.73531	17.6497	13.99	16.85	17.65	[]	[]	[]	[]	[]	[]	[]	15.3277	16.4183	16.4458	[]	[]	[]	[]	[]	[]	[]	2.3875	1.8793	1.8284	[]	[]	[]	[]	[]	[]	[]	50.957	67.1934	106.663	[]	[]	[]	[]	[]	[]	[]	1941.4	2356.77	2416.91	[]	[]	[]	[]	[]	[]	[]	253.32	287.091	293.925	[]	[]	[]	[]	[]	[]	[]	21703.4	36252.6	48934.8	[]	[]	[]	[]	[]	[]	[]
C20_201231_12	Clemson University, SC, USA	2020	R1	44	21	PHTM9	2020-05-11	2020-07-06	2020-07-08	56	58	203.2	55.88	10.7803	18.7564	13.44	15.7	17.27	[]	[]	[]	[]	[]	[]	[]	14.8208	16.1658	16.5455	[]	[]	[]	[]	[]	[]	[]	1.4477	1.4222	1.5745	[]	[]	[]	[]	[]	[]	[]	52.9643	58.2922	96.2424	[]	[]	[]	[]	[]	[]	[]	1269.9	1764.02	2173.23	[]	[]	[]	[]	[]	[]	[]	171.368	218.241	262.697	[]	[]	[]	[]	[]	[]	[]	20275	29625.7	42488.9	[]	[]	[]	[]	[]	[]	[]
C20_201231_14	Clemson University, SC, USA	2020	R1	46	21	PHTM9	2020-05-11	2020-07-06	2020-07-08	56	58	190.5	40.64	4.5018	11.5877	15.21	17.26	17.63	[]	[]	[]	[]	[]	[]	[]	16.8272	17.7655	18.0444	[]	[]	[]	[]	[]	[]	[]	1.6763	1.854	2.489	[]	[]	[]	[]	[]	[]	[]	55.3191	112.796	141.863	[]	[]	[]	[]	[]	[]	[]	2133.43	2902.56	3699.05	[]	[]	[]	[]	[]	[]	[]	253.569	326.764	409.994	[]	[]	[]	[]	[]	[]	[]	28443.7	54369.6	70569.8	[]	[]	[]	[]	[]	[]	[]
C20_201233_02	Clemson University, SC, USA	2020	R1	34	23	NKH8431	2020-05-11	2020-07-14	2020-07-14	64	64	NA	NA	3.31012	5.59782	12.09	13.1	13.8	13.97	13.57	[]	[]	[]	[]	[]	11.1128	11.619	12.2287	12.2039	12.4581	[]	[]	[]	[]	[]	NA	NA	NA	NA	NA	[]	[]	[]	[]	[]	31.2189	35.2042	49.1583	65.627	98.1359	[]	[]	[]	[]	[]	NA	NA	NA	NA	NA	[]	[]	[]	[]	[]	NA	NA	NA	NA	NA	[]	[]	[]	[]	[]	81943.1	124705	73008.9	89812	94607.5	[]	[]	[]	[]	[]
C20_201233_03	Clemson University, SC, USA	2020	R1	35	23	NKH8431	2020-05-11	2020-07-14	2020-07-14	64	64	170.18	53.34	8.95121	11.8151	15.95	18.1	19.36	19.34	[]	[]	[]	[]	[]	[]	15.4854	16.9282	18.3511	18.3759	[]	[]	[]	[]	[]	[]	1.6001	1.7779	1.6507	1.7778	[]	[]	[]	[]	[]	[]	41.8002	60.3937	61.1283	88.2275	[]	[]	[]	[]	[]	[]	1746.92	2602.82	3186.06	3368.63	[]	[]	[]	[]	[]	[]	225.622	307.513	347.234	366.636	[]	[]	[]	[]	[]	[]	17059.3	26717.2	43501.1	50311	[]	[]	[]	[]	[]	[]
C20_201234_03	Clemson University, SC, USA	2020	R1	35	24	NC358	2020-05-11	2020-07-13	2020-07-14	63	64	185.42	81.28	15.3208	27.7218	12.91	16.41	17.41	18.71	19.43	17.75	[]	[]	[]	[]	15.5061	16.3946	16.8519	19.3922	18.807	18.5271	[]	[]	[]	[]	1.2699	1.473	1.6	1.854	1.6506	2.7179	[]	[]	[]	[]	32.3709	36.9114	62.72	57.5188	87.8127	91.3689	[]	[]	[]	[]	1252.98	1942.02	2315.15	3856.46	3392.98	4184.83	[]	[]	[]	[]	161.611	236.91	274.764	397.733	360.821	451.752	[]	[]	[]	[]	11033	23737.7	25748.4	40927.5	42017.2	46459.6	[]	[]	[]	[]
C20_201234_05	Clemson University, SC, USA	2020	R1	37	24	NC358	2020-05-11	2020-07-13	2020-07-14	63	64	167.64	71.12	10.3245	16.8209	12.38	15.55	17.56	18.68	16.97	[]	[]	[]	[]	[]	14.2608	15.4292	16.953	17.2319	15.6319	[]	[]	[]	[]	[]	1.219	1.2443	1.6508	1.5744	2.4381	[]	[]	[]	[]	[]	32.5602	38.8542	50.6548	57.9454	99.8298	[]	[]	[]	[]	[]	955.971	1414.31	2419.23	2562.41	2443.24	[]	[]	[]	[]	[]	134.07	183.329	285.404	297.403	312.596	[]	[]	[]	[]	[]	10404.4	16344.8	24782	34545.3	25813.1	[]	[]	[]	[]	[]
C20_201234_06	Clemson University, SC, USA	2020	R1	38	24	NC358	2020-05-11	2020-07-13	2020-07-14	63	64	185.42	63.5	10.2822	21.373	15.74	20.87	20.3	22.86	23.37	[]	[]	[]	[]	[]	15.5821	16.5723	19.5954	21.1447	19.4419	[]	[]	[]	[]	[]	0.9396	1.4729	1.9047	1.981	2.7939	[]	[]	[]	[]	[]	39.6418	43.7156	38.0146	66.3741	97.9248	[]	[]	[]	[]	[]	1172.52	2436.54	4313.34	5902.33	6109.25	[]	[]	[]	[]	[]	150.496	294.05	440.24	558.28	628.462	[]	[]	[]	[]	[]	13224.3	25467	47742.6	58272.3	56285.2	[]	[]	[]	[]	[]
C20_201234_07	Clemson University, SC, USA	2020	R1	39	24	NC358	2020-05-11	2020-07-13	2020-07-14	63	64	167.64	71.12	6.63253	9.44602	12.67	15.36	16.83	16.35	17.22	[]	[]	[]	[]	[]	14.8199	15.0481	15.9621	16.5973	16.1404	[]	[]	[]	[]	[]	1.8541	1.346	1.1682	1.4222	1.6508	[]	[]	[]	[]	[]	25.2992	34.6464	33.2385	42.7038	53.7403	[]	[]	[]	[]	[]	1420.79	1396.18	1560.09	1944.93	2108.35	[]	[]	[]	[]	[]	191.741	185.563	195.474	234.367	261.252	[]	[]	[]	[]	[]	9201.98	12283.9	15180.1	23749.7	26742.7	[]	[]	[]	[]	[]
C20_201234_08	Clemson University, SC, USA	2020	R1	40	24	NC358	2020-05-11	2020-07-13	2020-07-14	63	64	182.88	60.96	6.19699	11.4174	15.18	17.71	19.78	19.75	[]	[]	[]	[]	[]	[]	15.2268	16.2421	17.9438	18.6809	[]	[]	[]	[]	[]	[]	1.1174	1.4984	1.6507	1.676	[]	[]	[]	[]	[]	[]	34.5016	40.9649	41.3569	62.2012	[]	[]	[]	[]	[]	[]	1237.18	2046.63	3070.32	3420.89	[]	[]	[]	[]	[]	[]	162.5	252.016	342.215	366.245	[]	[]	[]	[]	[]	[]	12969.1	20749.5	30424	42694.5	[]	[]	[]	[]	[]	[]
C20_201234_11	Clemson University, SC, USA	2020	R1	43	24	NC358	2020-05-11	2020-07-13	2020-07-14	63	64	180.34	73.66	6.01541	8.03019	12.04	13.4	14.08	14.69	20.83	19.44	[]	[]	[]	[]	13.4231	13.346	13.7529	14.3365	12.1271	14.4384	[]	[]	[]	[]	1.473	1.3968	1.4984	NA	NA	NA	[]	[]	[]	[]	25.6738	36.0999	48.5885	76.9439	104.829	81.9758	[]	[]	[]	[]	916.013	951.834	1120.84	NA	NA	NA	[]	[]	[]	[]	136.483	142.64	162.997	NA	NA	NA	[]	[]	[]	[]	7611.78	8253.38	12998.2	138924	203972	301205	[]	[]	[]	[]
C20_201235_02	Clemson University, SC, USA	2020	R1	34	25	N523	2020-05-11	2020-07-11	2020-07-12	61	62	205.74	71.12	10.8902	11.525	13.57	15.83	16.67	16.63	18.56	[]	[]	[]	[]	[]	13.4515	13.9311	14.4145	7.7853	7.2003	[]	[]	[]	[]	[]	NA	1.905	NA	NA	NA	[]	[]	[]	[]	[]	54.2651	49.2523	67.6367	132.732	NA	[]	[]	[]	[]	[]	NA	1489.18	NA	NA	NA	[]	[]	[]	[]	[]	NA	213.792	NA	NA	NA	[]	[]	[]	[]	[]	60324.1	19921.7	152276	66437.5	NA	[]	[]	[]	[]	[]
C20_201235_03	Clemson University, SC, USA	2020	R1	35	25	N523	2020-05-11	2020-07-11	2020-07-12	61	62	208.28	73.66	9.63823	14.9077	12.76	14.42	15.38	15.46	17.15	[]	[]	[]	[]	[]	12.8144	12.6616	13.323	12.1797	8.8512	[]	[]	[]	[]	[]	2.0066	NA	NA	2.464	NA	[]	[]	[]	[]	[]	65.6523	65.4974	87.2427	63.4104	89.1705	[]	[]	[]	[]	[]	1025.29	NA	NA	1174.01	NA	[]	[]	[]	[]	[]	160.021	NA	NA	192.782	NA	[]	[]	[]	[]	[]	18002.9	103268	130895	11058.2	91615.3	[]	[]	[]	[]	[]
C20_201235_06	Clemson University, SC, USA	2020	R1	38	25	N523	2020-05-11	2020-07-11	2020-07-12	61	62	203.2	71.12	7.69274	10.2211	13.49	15.4	16.61	15.74	20.22	[]	[]	[]	[]	[]	14.5415	14.0584	14.9717	11.8235	NA	[]	[]	[]	[]	[]	NA	1.778	2.0574	NA	NA	[]	[]	[]	[]	[]	95.7987	64.9848	68.9807	81.0242	NA	[]	[]	[]	[]	[]	NA	1426.89	1951.3	NA	NA	[]	[]	[]	[]	[]	NA	202.994	260.665	NA	NA	[]	[]	[]	[]	[]	103026	20025.8	25789.6	221552	NA	[]	[]	[]	[]	[]
C20_201235_07	Clemson University, SC, USA	2020	R1	39	25	N523	2020-05-11	2020-07-11	2020-07-12	61	62	167.64	50.8	3.37309	4.72361	10.71	11.25	11.92	17.72	[]	[]	[]	[]	[]	[]	10.2239	9.8425	9.6644	9.8168	[]	[]	[]	[]	[]	[]	NA	NA	NA	NA	[]	[]	[]	[]	[]	[]	65.9004	71.7426	54.0285	69.3306	[]	[]	[]	[]	[]	[]	NA	NA	NA	NA	[]	[]	[]	[]	[]	[]	NA	NA	NA	NA	[]	[]	[]	[]	[]	[]	117083	126280	127134	59767.1	[]	[]	[]	[]	[]	[]
C20_201235_09	Clemson University, SC, USA	2020	R1	41	25	N523	2020-05-11	2020-07-11	2020-07-12	61	62	193.04	55.88	7.21999	12.6271	12.63	14.92	14.43	17.16	[]	[]	[]	[]	[]	[]	14.2883	12.1282	12.2557	16.2677	[]	[]	[]	[]	[]	[]	1.7527	NA	NA	NA	[]	[]	[]	[]	[]	[]	39.712	61.1743	73.3272	52.4375	[]	[]	[]	[]	[]	[]	1246.93	NA	NA	NA	[]	[]	[]	[]	[]	[]	174.539	NA	NA	NA	[]	[]	[]	[]	[]	[]	12649.9	150400	106601	13506.1	[]	[]	[]	[]	[]	[]
C20_201235_10	Clemson University, SC, USA	2020	R1	42	25	N523	2020-05-11	2020-07-11	2020-07-12	61	62	177.8	60.96	4.70763	8.53649	11.36	12.37	12.6	13.33	13.01	[]	[]	[]	[]	[]	11.7741	11.392	11.6711	11.544	10.7055	[]	[]	[]	[]	[]	NA	NA	NA	NA	NA	[]	[]	[]	[]	[]	54.7381	54.5464	76.9583	115.433	78.0404	[]	[]	[]	[]	[]	NA	NA	NA	NA	NA	[]	[]	[]	[]	[]	NA	NA	NA	NA	NA	[]	[]	[]	[]	[]	93720.1	140146	159691	255646	292981	[]	[]	[]	[]	[]
C20_201235_11	Clemson University, SC, USA	2020	R1	43	25	N523	2020-05-11	2020-07-11	2020-07-12	61	62	198.12	53.34	10.4476	17.811	14.34	14.88	16.52	16.98	21.08	[]	[]	[]	[]	[]	12.0519	12.7127	13.1437	12.6872	13.3716	[]	[]	[]	[]	[]	NA	2.0828	NA	NA	NA	[]	[]	[]	[]	[]	61.3014	70.775	103.619	84.2367	157.885	[]	[]	[]	[]	[]	NA	1172.28	NA	NA	NA	[]	[]	[]	[]	[]	NA	184.427	NA	NA	NA	[]	[]	[]	[]	[]	142757	16809.7	107874	203069	125914	[]	[]	[]	[]	[]
C20_201235_12	Clemson University, SC, USA	2020	R1	44	25	N523	2020-05-11	2020-07-11	2020-07-12	61	62	172.72	66.04	6.57946	11.2964	10.52	11.67	11.72	10.13	[]	[]	[]	[]	[]	[]	11.1593	11.3156	10.9088	8.9788	[]	[]	[]	[]	[]	[]	NA	NA	NA	NA	[]	[]	[]	[]	[]	[]	47.5753	64.8624	91.67	116.128	[]	[]	[]	[]	[]	[]	NA	NA	NA	NA	[]	[]	[]	[]	[]	[]	NA	NA	NA	NA	[]	[]	[]	[]	[]	[]	132353	167225	150663	66042.5	[]	[]	[]	[]	[]	[]
C20_201235_13	Clemson University, SC, USA	2020	R1	45	25	N523	2020-05-11	2020-07-11	2020-07-12	61	62	NA	NA	5.71168	8.46032	NA	[]	[]	[]	[]	[]	[]	[]	[]	[]	NA	[]	[]	[]	[]	[]	[]	[]	[]	[]	NA	[]	[]	[]	[]	[]	[]	[]	[]	[]	NA	[]	[]	[]	[]	[]	[]	[]	[]	[]	NA	[]	[]	[]	[]	[]	[]	[]	[]	[]	NA	[]	[]	[]	[]	[]	[]	[]	[]	[]	NA	[]	[]	[]	[]	[]	[]	[]	[]	[]
C20_201236_01	Clemson University, SC, USA	2020	R1	33	26	PHN82	2020-05-11	2020-07-10	2020-07-13	60	63	157.48	50.8	13.1432	24.1822	16.18	18.18	20.49	20.96	17.72	[]	[]	[]	[]	[]	14.0586	15.2002	17.4367	17.4612	NA	[]	[]	[]	[]	[]	1.4223	1.6255	1.5492	2.0824	NA	[]	[]	[]	[]	[]	38.9706	72.1317	74.0877	130.702	NA	[]	[]	[]	[]	[]	1283.74	1883.78	2815.65	3539.5	NA	[]	[]	[]	[]	[]	182.627	247.863	322.956	405.413	NA	[]	[]	[]	[]	[]	16620.2	19671.1	40425	72930.1	NA	[]	[]	[]	[]	[]
C20_201236_02	Clemson University, SC, USA	2020	R1	34	26	PHN82	2020-05-11	2020-07-10	2020-07-13	60	63	154.94	40.64	5.58144	8.36623	13.15	15.49	16.63	17.27	[]	[]	[]	[]	[]	[]	11.798	12.9652	14.5398	16.1907	[]	[]	[]	[]	[]	[]	NA	1.4222	1.6762	1.8285	[]	[]	[]	[]	[]	[]	43.1422	50.795	69.6805	108.411	[]	[]	[]	[]	[]	[]	NA	1013.63	1596.62	2282.27	[]	[]	[]	[]	[]	[]	NA	156.362	219.621	281.923	[]	[]	[]	[]	[]	[]	124391	12393.6	24912.7	47139.7	[]	[]	[]	[]	[]	[]
C20_201236_03	Clemson University, SC, USA	2020	R1	35	26	PHN82	2020-05-11	2020-07-10	2020-07-13	60	63	139.7	35.56	5.9894	8.59473	10.21	13.82	14.02	14.03	[]	[]	[]	[]	[]	[]	9.842	10.9846	12.1528	13.2445	[]	[]	[]	[]	[]	[]	NA	NA	NA	NA	[]	[]	[]	[]	[]	[]	42.661	39.2354	71.3658	121.299	[]	[]	[]	[]	[]	[]	NA	NA	NA	NA	[]	[]	[]	[]	[]	[]	NA	NA	NA	NA	[]	[]	[]	[]	[]	[]	51888	87452.1	106914	217055	[]	[]	[]	[]	[]	[]
C20_201236_04	Clemson University, SC, USA	2020	R1	36	26	PHN82	2020-05-11	2020-07-10	2020-07-13	60	63	157.48	40.64	8.40543	21.9689	14.22	16.84	18.17	19.54	[]	[]	[]	[]	[]	[]	11.9244	13.55	14.5134	17.1818	[]	[]	[]	[]	[]	[]	NA	NA	NA	1.9301	[]	[]	[]	[]	[]	[]	51.2013	58.9595	91.5689	125.471	[]	[]	[]	[]	[]	[]	NA	NA	NA	3045.58	[]	[]	[]	[]	[]	[]	NA	NA	NA	354.513	[]	[]	[]	[]	[]	[]	110867	88061	189296	66462.6	[]	[]	[]	[]	[]	[]
C20_201236_05	Clemson University, SC, USA	2020	R1	37	26	PHN82	2020-05-11	2020-07-10	2020-07-13	60	63	154.94	53.34	13.3982	24.9036	13.23	15.68	17.75	18.87	19.42	[]	[]	[]	[]	[]	14.7964	14.7188	15.0485	16.4951	18.0459	[]	[]	[]	[]	[]	1.4731	1.2445	1.2444	1.3968	1.7269	[]	[]	[]	[]	[]	29.4863	46.4762	54.7829	75.2293	118.493	[]	[]	[]	[]	[]	1263.73	1269.91	1485.04	2127.41	3167.01	[]	[]	[]	[]	[]	170.816	172.556	197.368	257.944	350.994	[]	[]	[]	[]	[]	11167.8	14835.2	19797.7	36792.9	74631.7	[]	[]	[]	[]	[]
C20_201236_06	Clemson University, SC, USA	2020	R1	38	26	PHN82	2020-05-11	2020-07-10	2020-07-13	60	63	132.08	45.72	2.76082	5.3912	10.64	13.71	15.1	15.46	[]	[]	[]	[]	[]	[]	12.3068	11.5942	13.2959	14.5141	[]	[]	[]	[]	[]	[]	1.6256	NA	NA	NA	[]	[]	[]	[]	[]	[]	30.7354	42.6748	65.6822	92.2248	[]	[]	[]	[]	[]	[]	704.188	NA	NA	NA	[]	[]	[]	[]	[]	[]	114.439	NA	NA	NA	[]	[]	[]	[]	[]	[]	8129.07	123424	132294	232292	[]	[]	[]	[]	[]	[]
C20_201236_07	Clemson University, SC, USA	2020	R1	39	26	PHN82	2020-05-11	2020-07-10	2020-07-13	60	63	157.48	55.88	9.24819	18.5055	12.73	15.96	18.14	19.55	19.62	[]	[]	[]	[]	[]	15.9644	14.9224	16.1662	17.6142	19.0608	[]	[]	[]	[]	[]	2.0321	1.2699	1.6001	1.7776	2.7687	[]	[]	[]	[]	[]	40.9575	42.8401	51.2456	76.891	135.1	[]	[]	[]	[]	[]	1825.6	1352.54	2163.53	3062.73	4959.82	[]	[]	[]	[]	[]	228.709	181.276	267.661	347.757	520.421	[]	[]	[]	[]	[]	9905.41	17494.2	18408	52799.9	65033.9	[]	[]	[]	[]	[]
C20_201236_08	Clemson University, SC, USA	2020	R1	40	26	PHN82	2020-05-11	2020-07-10	2020-07-13	60	63	147.32	40.64	9.8995	16.785	14.08	16.29	18.19	19.32	[]	[]	[]	[]	[]	[]	13.3165	13.6031	14.7942	15.7849	[]	[]	[]	[]	[]	[]	1.651	NA	NA	1.7776	[]	[]	[]	[]	[]	[]	35.9959	55.1198	74.9015	125.183	[]	[]	[]	[]	[]	[]	1100.72	NA	NA	2314.46	[]	[]	[]	[]	[]	[]	165.316	NA	NA	293.25	[]	[]	[]	[]	[]	[]	9986.48	101904	176232	53027	[]	[]	[]	[]	[]	[]
C20_201236_09	Clemson University, SC, USA	2020	R1	41	26	PHN82	2020-05-11	2020-07-10	2020-07-13	60	63	149.86	58.42	7.77078	19.1373	11.33	14.15	16.52	17.64	18.19	[]	[]	[]	[]	[]	13.5504	13.0162	13.7018	15.1242	16.1145	[]	[]	[]	[]	[]	1.4986	1.1429	NA	1.2189	1.7522	[]	[]	[]	[]	[]	27.3442	33.9567	53.6034	73.612	121.221	[]	[]	[]	[]	[]	903.002	812.177	NA	1471.94	2290.9	[]	[]	[]	[]	[]	133.28	124.795	NA	194.647	284.328	[]	[]	[]	[]	[]	7623.51	9168.75	100830	27008.9	48809	[]	[]	[]	[]	[]
C20_201236_14	Clemson University, SC, USA	2020	R1	46	26	PHN82	2020-05-11	2020-07-10	2020-07-13	60	63	142.24	40.64	5.16869	9.97023	11.8	13.6	14.22	14.41	[]	[]	[]	[]	[]	[]	11.3153	10.5272	12.6606	13.5235	[]	[]	[]	[]	[]	[]	NA	NA	NA	NA	[]	[]	[]	[]	[]	[]	41.4482	56.0041	90.449	158.485	[]	[]	[]	[]	[]	[]	NA	NA	NA	NA	[]	[]	[]	[]	[]	[]	NA	NA	NA	NA	[]	[]	[]	[]	[]	[]	119023	104796	143580	243491	[]	[]	[]	[]	[]	[]
C20_201236_15	Clemson University, SC, USA	2020	R1	47	26	PHN82	2020-05-11	2020-07-10	2020-07-13	60	63	147.32	50.8	7.07276	18.7026	11.47	14.7	16.45	18.01	18.22	[]	[]	[]	[]	[]	13.4744	13.3204	13.6766	15.6318	17.258	[]	[]	[]	[]	[]	1.3207	1.2953	NA	1.3459	1.9302	[]	[]	[]	[]	[]	27.1988	33.9911	60.9174	69.5021	143.098	[]	[]	[]	[]	[]	826.46	971.161	NA	1747.62	2902.07	[]	[]	[]	[]	[]	122.671	145.816	NA	223.598	336.316	[]	[]	[]	[]	[]	8177.59	12998.6	114936	35110.8	65584.5	[]	[]	[]	[]	[]
