## Supplementary material for "High Density Phenotypic Map of Natural Variation for Intermediate Phenotypes Associated with Stalk Lodging Resistance in Maize": Data discussed in manuscript (part 2 of 3)

### Sheet: StalkLodgingTraits_Zm (continued)
Barcode	Location	Year	Replication	Field_map_Row	Field_map_Column	Genotype	Sowing	50%_Tasseling	50%_Silking	Days_to_50%_Tasseling	Days_to_50%_Silking	Plant_Height(cm)	Ear_Height(cm)	Flexural_Rigidity(Nm2)	Maximum_Moment(Nm)	Major_Diameter_IN1(mm)	Major_Diameter_IN2(mm)	Major_Diameter_IN3(mm)	Major_Diameter_IN4(mm)	Major_Diameter_IN5(mm)	Major_Diameter_IN6(mm)	Major_Diameter_IN7(mm)	Major_Diameter_IN8(mm)	Major_Diameter_IN9(mm)	Major_Diameter_IN10(mm)	Minor_Diameter_IN1(mm)	Minor_Diameter_IN2(mm)	Minor_Diameter_IN3(mm)	Minor_Diameter_IN4(mm)	Minor_Diameter_IN5(mm)	Minor_Diameter_IN6(mm)	Minor_Diameter_IN7(mm)	Minor_Diameter_IN8(mm)	Minor_Diameter_IN9(mm)	Minor_Diameter_IN10(mm)	Rind_Thickness_IN1(mm)	Rind_Thickness_IN2(mm)	Rind_Thickness_IN3(mm)	Rind_Thickness_IN4(mm)	Rind_Thickness_IN5(mm)	Rind_Thickness_IN6(mm)	Rind_Thickness_IN7(mm)	Rind_Thickness_IN8(mm)	Rind_Thickness_IN9(mm)	Rind_Thickness_IN10(mm)	RPR_IN1(N)	RPR_IN2(N)	RPR_IN3(N)	RPR_IN4(N)	RPR_IN5(N)	RPR_IN6(N)	RPR_IN7(N)	RPR_IN8(N)	RPR_IN9(N)	RPR_IN10(N)	Moment_Of_Inertia_IN1(mm4)	Moment_Of_Inertia_IN2(mm4)	Moment_Of_Inertia_IN3(mm4)	Moment_Of_Inertia_IN4(mm4)	Moment_Of_Inertia_IN5(mm4)	Moment_Of_Inertia_IN6(mm4)	Moment_Of_Inertia_IN7(mm4)	Moment_Of_Inertia_IN8(mm4)	Moment_Of_Inertia_IN9(mm4)	Moment_Of_Inertia_IN10(mm4)	Section_Modulus_IN1(mm3)	Section_Modulus_IN2(mm3)	Section_Modulus_IN3(mm3)	Section_Modulus_IN4(mm3)	Section_Modulus_IN5(mm3)	Section_Modulus_IN6(mm3)	Section_Modulus_IN7(mm3)	Section_Modulus_IN8(mm3)	Section_Modulus_IN9(mm3)	Section_Modulus_IN10(mm3)	IPS_IN1(N-1mm-3)	IPS_IN2(N-1mm-3)	IPS_IN3(N-1mm-3)	IPS_IN4(N-1mm-3)	IPS_IN5(N-1mm-3)	IPS_IN6(N-1mm-3)	IPS_IN7(N-1mm-3)	IPS_IN8(N-1mm-3)	IPS_IN9(N-1mm-3)	IPS_IN10(N-1mm-3)
C20_201236_16	Clemson University, SC, USA	2020	R1	48	26	PHN82	2020-05-11	2020-07-10	2020-07-13	60	63	137.16	43.18	5.3379	12.6809	11.82	14.58	15.33	16.26	[]	[]	[]	[]	[]	[]	11.0863	12.1524	13.4993	15.048	[]	[]	[]	[]	[]	[]	NA	1.0412	NA	NA	[]	[]	[]	[]	[]	[]	24.0914	37.296	62.9613	104.176	[]	[]	[]	[]	[]	[]	NA	657.991	NA	NA	[]	[]	[]	[]	[]	[]	NA	108.29	NA	NA	[]	[]	[]	[]	[]	[]	83117.3	7653.18	113287	187495	[]	[]	[]	[]	[]	[]
C20_201237_02	Clemson University, SC, USA	2020	R1	34	27	PHT22	2020-05-11	2020-07-13	2020-07-14	63	64	182.88	71.12	14.1051	20.7592	14.96	17.05	18.89	19.71	20.57	20.01	[]	[]	[]	[]	15.558	17.0043	17.6657	18.503	18.4779	18.9602	[]	[]	[]	[]	1.4985	1.4731	1.4731	1.7015	1.8539	2.1841	[]	[]	[]	[]	29.5407	42.6214	46.1278	58.3919	76.6714	120.69	[]	[]	[]	[]	1601.62	2191.53	2616.06	3372.93	3703.26	4309.31	[]	[]	[]	[]	205.89	257.762	296.174	364.582	400.831	454.563	[]	[]	[]	[]	14586.2	21717.6	28693	45575.2	56832.5	73097.3	[]	[]	[]	[]
C20_201237_03	Clemson University, SC, USA	2020	R1	35	27	PHT22	2020-05-11	2020-07-13	2020-07-14	63	64	165.1	50.8	4.14456	8.66194	13.37	13.95	14.49	14.14	[]	[]	[]	[]	[]	[]	12.7607	13.3228	14.0336	13.5754	[]	[]	[]	[]	[]	[]	1.1937	1.473	NA	NA	[]	[]	[]	[]	[]	[]	29.1008	31.9418	45.788	66.7771	[]	[]	[]	[]	[]	[]	761.955	1015.77	NA	NA	[]	[]	[]	[]	[]	[]	119.422	152.485	NA	NA	[]	[]	[]	[]	[]	[]	8108.12	10760.6	111974	160925	[]	[]	[]	[]	[]	[]
C20_201237_04	Clemson University, SC, USA	2020	R1	36	27	PHT22	2020-05-11	2020-07-13	2020-07-14	63	64	167.64	35.56	5.11071	14.0967	13.19	14.09	15.15	[]	[]	[]	[]	[]	[]	[]	12.891	13.4738	14.1852	[]	[]	[]	[]	[]	[]	[]	1.7271	NA	NA	[]	[]	[]	[]	[]	[]	[]	36.6906	55.8545	75.2668	[]	[]	[]	[]	[]	[]	[]	985.373	NA	NA	[]	[]	[]	[]	[]	[]	[]	152.878	NA	NA	[]	[]	[]	[]	[]	[]	[]	8890.75	96271.6	142884	[]	[]	[]	[]	[]	[]	[]
C20_201237_05	Clemson University, SC, USA	2020	R1	37	27	PHT22	2020-05-11	2020-07-13	2020-07-14	63	64	170.18	71.12	10.4544	20.3694	14.2	17.21	18.2	19.4	18.97	[]	[]	[]	[]	[]	15.5077	16.0389	17.2337	17.5123	17.4604	[]	[]	[]	[]	[]	1.6255	1.4223	1.3461	1.3715	1.8538	[]	[]	[]	[]	[]	23.2763	34.0992	40.9939	59.709	86.013	[]	[]	[]	[]	[]	1609.95	1865.83	2232.03	2480.29	3007.99	[]	[]	[]	[]	[]	207.632	232.663	259.031	283.263	344.55	[]	[]	[]	[]	[]	11142	17066.3	29069.4	34597.6	46440.6	[]	[]	[]	[]	[]
C20_201237_07	Clemson University, SC, USA	2020	R1	39	27	PHT22	2020-05-11	2020-07-13	2020-07-14	63	64	167.64	43.18	6.51061	11.7893	14.79	15.78	16.46	15.73	[]	[]	[]	[]	[]	[]	12.7126	13.4482	13.0171	13.9555	[]	[]	[]	[]	[]	[]	NA	NA	NA	NA	[]	[]	[]	[]	[]	[]	38.4803	60.6942	62.8548	78.6711	[]	[]	[]	[]	[]	[]	NA	NA	NA	NA	[]	[]	[]	[]	[]	[]	NA	NA	NA	NA	[]	[]	[]	[]	[]	[]	63397.4	110961	127409	181867	[]	[]	[]	[]	[]	[]
C20_201237_09	Clemson University, SC, USA	2020	R1	41	27	PHT22	2020-05-11	2020-07-13	2020-07-14	63	64	170.18	50.8	10.2966	18.2188	14.37	16.03	16.71	17.1	16.06	[]	[]	[]	[]	[]	13.3736	15.2252	15.2768	16.1918	15.8105	[]	[]	[]	[]	[]	1.7016	1.346	1.7016	1.5491	1.9301	[]	[]	[]	[]	[]	32.0351	45.053	60.136	66.6661	86.8185	[]	[]	[]	[]	[]	1153.65	1488.12	1831.02	2020.42	2093.66	[]	[]	[]	[]	[]	172.527	195.482	239.712	249.56	264.844	[]	[]	[]	[]	[]	13704	15987.4	20246.6	31054.9	33097.7	[]	[]	[]	[]	[]
C20_201237_11	Clemson University, SC, USA	2020	R1	43	27	PHT22	2020-05-11	2020-07-13	2020-07-14	63	64	152.4	48.26	6.40376	8.02571	12.85	13.83	15.33	13.59	14.54	[]	[]	[]	[]	[]	14.8466	15.7851	14.9234	13.9309	14.7173	[]	[]	[]	[]	[]	1.7526	1.7779	1.6254	NA	NA	[]	[]	[]	[]	[]	32.6675	24.6377	39.1631	53.739	79.4837	[]	[]	[]	[]	[]	1395.04	1747.73	1558.01	NA	NA	[]	[]	[]	[]	[]	187.927	221.441	208.801	NA	NA	[]	[]	[]	[]	[]	6930.15	12475.8	14368.5	135409	106927	[]	[]	[]	[]	[]
C20_201237_12	Clemson University, SC, USA	2020	R1	44	27	PHT22	2020-05-11	2020-07-13	2020-07-14	63	64	165.1	55.88	16.3258	22.1436	17.19	18.24	19.21	20.33	20.42	[]	[]	[]	[]	[]	15.7876	17.0815	17.3095	16.0905	15.4546	[]	[]	[]	[]	[]	1.6	1.2191	1.4729	1.8538	2.6669	[]	[]	[]	[]	[]	30.4984	34.122	47.7879	79.9837	96.362	[]	[]	[]	[]	[]	1950.76	2026.91	2524.54	2608.06	2932.27	[]	[]	[]	[]	[]	247.125	237.323	291.695	324.174	379.469	[]	[]	[]	[]	[]	18802.4	24825.4	30238.4	32439	30255.4	[]	[]	[]	[]	[]
C20_201238_03	Clemson University, SC, USA	2020	R1	35	28	Oh43E	2020-05-11	2020-07-09	2020-07-11	59	61	210.82	76.2	12.9523	27.6053	14.12	16.88	17.12	19.08	18.95	[]	[]	[]	[]	[]	14.1619	15.0503	16.1932	16.5242	17.5145	[]	[]	[]	[]	[]	1.8286	1.6762	2.0827	NA	2.1077	[]	[]	[]	[]	[]	41.1544	53.141	60.6655	90.7593	126.545	[]	[]	[]	[]	[]	1373.31	1761.78	2461.88	NA	3296.45	[]	[]	[]	[]	[]	193.944	234.119	304.064	NA	376.425	[]	[]	[]	[]	[]	18753.7	23854.1	39674.1	59279.8	68338.3	[]	[]	[]	[]	[]
C20_201238_04	Clemson University, SC, USA	2020	R1	36	28	Oh43E	2020-05-11	2020-07-09	2020-07-11	59	61	157.48	40.64	9.34912	13.456	14.02	16.45	18.61	[]	[]	[]	[]	[]	[]	[]	15.4258	16.118	18.0486	[]	[]	[]	[]	[]	[]	[]	2.413	1.3715	1.6763	[]	[]	[]	[]	[]	[]	[]	46.6213	31.0485	54.1645	[]	[]	[]	[]	[]	[]	[]	1988.67	1771.31	2993.79	[]	[]	[]	[]	[]	[]	[]	257.837	219.792	331.748	[]	[]	[]	[]	[]	[]	[]	18442.8	23388.1	29278.7	[]	[]	[]	[]	[]	[]	[]
C20_201238_05	Clemson University, SC, USA	2020	R1	37	28	Oh43E	2020-05-11	2020-07-09	2020-07-11	59	61	185.42	60.96	14.1347	19.536	15.94	18.73	20.42	20.48	22.02	[]	[]	[]	[]	[]	18.0492	17.8193	18.7848	18.3783	17.7934	[]	[]	[]	[]	[]	1.1176	1.0922	1.3207	1.7524	2.2857	[]	[]	[]	[]	[]	33.3365	41.0304	39.5855	66.2741	99.705	[]	[]	[]	[]	[]	1940.26	2098	2972.67	3498.72	4109.45	[]	[]	[]	[]	[]	214.997	235.475	316.497	380.745	461.907	[]	[]	[]	[]	[]	23659.6	26447.6	41898.2	54434.7	59937	[]	[]	[]	[]	[]
C20_201238_07	Clemson University, SC, USA	2020	R1	39	28	Oh43E	2020-05-11	2020-07-09	2020-07-11	59	61	193.04	63.5	15.0042	23.4519	14.04	17.71	19.23	20.34	21.57	[]	[]	[]	[]	[]	17.7881	18.5052	18.7338	19.725	20.3589	[]	[]	[]	[]	[]	1.2701	1.27	1.5238	1.9303	2.0064	[]	[]	[]	[]	[]	23.2091	27.0721	38.6864	56.4895	82.9623	[]	[]	[]	[]	[]	1877.85	2478.71	3140.26	4432.68	5170.61	[]	[]	[]	[]	[]	211.136	267.894	335.251	449.447	507.945	[]	[]	[]	[]	[]	10029.6	23725.5	36090.7	45299.3	63894.5	[]	[]	[]	[]	[]
C20_201238_08	Clemson University, SC, USA	2020	R1	40	28	Oh43E	2020-05-11	2020-07-09	2020-07-11	59	61	190.5	76.2	14.0465	24.6079	12.1	15.09	16.95	18.85	18.74	19.09	[]	[]	[]	[]	15.5096	16.2191	17.4893	18.4036	18.2262	18.4536	[]	[]	[]	[]	1.4224	1.3969	1.0667	1.143	1.3461	2.1587	[]	[]	[]	[]	24.759	29.6366	38.8558	46.7212	65.1674	99.2526	[]	[]	[]	[]	1293.04	1699.84	1817.43	2363.16	2616.84	3840.25	[]	[]	[]	[]	166.741	209.61	207.833	256.815	287.152	416.206	[]	[]	[]	[]	9531.43	15232.2	24178.1	34105.2	40338.7	63225.8	[]	[]	[]	[]
C20_201238_10	Clemson University, SC, USA	2020	R1	42	28	Oh43E	2020-05-11	2020-07-09	2020-07-11	59	61	147.32	50.8	NA	15.3154	12.53	14.39	15.77	16.35	17.13	[]	[]	[]	[]	[]	14.8993	14.6702	15.0761	15.4827	14.9487	[]	[]	[]	[]	[]	1.5495	1.143	1.143	1.5239	NA	[]	[]	[]	[]	[]	22.563	26.9153	39.3923	46.7247	68.9047	[]	[]	[]	[]	[]	1273.63	1101.67	1267.71	1723.2	NA	[]	[]	[]	[]	[]	170.965	150.192	168.174	222.596	NA	[]	[]	[]	[]	[]	7848.41	12203.6	15999.4	22084.9	194010	[]	[]	[]	[]	[]
C20_201238_12	Clemson University, SC, USA	2020	R1	44	28	Oh43E	2020-05-11	2020-07-09	2020-07-11	59	61	187.96	71.12	24.725	35.9927	12.99	14.59	15.94	17.03	17.93	19.56	22.95	[]	[]	[]	15.7371	15.9902	17.4384	17.6668	17.3879	21.2493	NA	[]	[]	[]	1.4224	1.905	1.5493	1.5746	2.4381	1.9047	NA	[]	[]	[]	46.0129	49.1302	51.5718	79.0407	96.329	106.066	NA	[]	[]	[]	1418.01	1971.9	2290.62	2524.73	3371.88	5111.31	NA	[]	[]	[]	180.213	246.639	262.71	285.816	387.842	481.08	NA	[]	[]	[]	18013.5	19217.5	28922.2	39093.1	64903.1	89482.3	NA	[]	[]	[]
C20_201238_13	Clemson University, SC, USA	2020	R1	45	28	Oh43E	2020-05-11	2020-07-09	2020-07-11	59	61	198.12	60.96	8.11703	12.327	13.18	15.37	16.04	17.92	19.16	[]	[]	[]	[]	[]	15.7129	15.9905	16.423	16.4484	16.3461	[]	[]	[]	[]	[]	1.4478	1.3208	1.3207	1.3969	1.9556	[]	[]	[]	[]	[]	29.0747	38.3435	39.5966	65.0135	70.7551	[]	[]	[]	[]	[]	1446.88	1598.61	1766.06	2024.2	2668.55	[]	[]	[]	[]	[]	184.164	199.945	215.071	246.127	326.506	[]	[]	[]	[]	[]	12370.2	15355.1	22227.3	37984.3	38912.7	[]	[]	[]	[]	[]
C20_201238_14	Clemson University, SC, USA	2020	R1	46	28	Oh43E	2020-05-11	2020-07-09	2020-07-11	59	61	172.72	60.96	8.31182	19.5808	13.32	15.94	18.92	20.62	20.71	[]	[]	[]	[]	[]	15.5868	15.6607	17.6672	18.7599	18.1756	[]	[]	[]	[]	[]	1.27	1.0922	1.2954	1.0668	1.6001	[]	[]	[]	[]	[]	19.0793	23.3578	24.7575	33.5394	51.2654	[]	[]	[]	[]	[]	1300.8	1352.75	2374.66	2511.97	3217.43	[]	[]	[]	[]	[]	166.91	172.757	268.821	267.802	354.038	[]	[]	[]	[]	[]	8553.31	10415.7	18824.3	25534	36528.3	[]	[]	[]	[]	[]
C20_201239_02	Clemson University, SC, USA	2020	R1	34	29	S8326	2020-05-11	2020-07-14	2020-07-15	64	65	193.04	68.58	7.77709	10.3673	13.31	15.21	16.06	15.99	15.29	[]	[]	[]	[]	[]	12.0302	13.7548	12.2315	11.0637	11.1387	[]	[]	[]	[]	[]	1.7016	NA	NA	NA	NA	[]	[]	[]	[]	[]	34.9418	57.4891	74.2997	83.9193	169.783	[]	[]	[]	[]	[]	825.304	NA	NA	NA	NA	[]	[]	[]	[]	[]	137.205	NA	NA	NA	NA	[]	[]	[]	[]	[]	5720.65	95182.4	137298	170350	367440	[]	[]	[]	[]	[]
C20_201239_04	Clemson University, SC, USA	2020	R1	36	29	S8326	2020-05-11	2020-07-14	2020-07-15	64	65	162.56	76.2	4.26739	5.43968	13.39	15.72	17.55	17.49	16.37	15.4	[]	[]	[]	[]	13.1727	14.1361	15.0499	15.6098	14.2125	NA	[]	[]	[]	[]	1.016	1.1175	0.9905	1.2444	1.3967	NA	[]	[]	[]	[]	13.3946	18.6799	25.7856	30.4606	41.9487	NA	[]	[]	[]	[]	731.443	1063.98	1230.74	1602.12	1314.58	NA	[]	[]	[]	[]	111.054	150.534	163.555	205.27	184.989	NA	[]	[]	[]	[]	3427.35	5907.38	12077.1	15004.2	16153	NA	[]	[]	[]	[]
C20_201239_08	Clemson University, SC, USA	2020	R1	40	29	S8326	2020-05-11	2020-07-14	2020-07-15	64	65	167.64	60.96	6.77903	10.2961	15.27	16.69	17.97	17.14	15.11	[]	[]	[]	[]	[]	13.6291	14.6189	15.4053	15.5335	10.7076	[]	[]	[]	[]	[]	1.4477	1.4476	1.3207	2.2604	NA	[]	[]	[]	[]	[]	25.5031	42.6559	50.691	59.1991	98.1968	[]	[]	[]	[]	[]	1146.44	1468.45	1660.32	2326.13	NA	[]	[]	[]	[]	[]	168.234	200.898	215.552	299.499	NA	[]	[]	[]	[]	[]	5785.85	12333.6	14846.9	18487.8	181165	[]	[]	[]	[]	[]
C20_201240_02	Clemson University, SC, USA	2020	R1	34	30	Eng-Li Chih	2020-05-11	2020-07-06	2020-07-08	56	58	182.88	60.96	4.2556	6.47271	10.67	14.3	15.22	16	[]	[]	[]	[]	[]	[]	12.1561	13.1712	13.9338	14.3398	[]	[]	[]	[]	[]	[]	1.3969	1.1175	NA	NA	[]	[]	[]	[]	[]	[]	40.1851	39.0844	49.8268	54.1793	[]	[]	[]	[]	[]	[]	623.569	829.283	NA	NA	[]	[]	[]	[]	[]	[]	102.594	125.924	NA	NA	[]	[]	[]	[]	[]	[]	6930.37	8900.29	111344	126275	[]	[]	[]	[]	[]	[]
C20_201240_03	Clemson University, SC, USA	2020	R1	35	30	Eng-Li Chih	2020-05-11	2020-07-06	2020-07-08	56	58	180.34	73.66	2.94611	3.57548	10.07	12.8	13.73	14.34	13.65	[]	[]	[]	[]	[]	9.8965	10.8354	11.4709	12.2323	11.1908	[]	[]	[]	[]	[]	NA	NA	NA	NA	NA	[]	[]	[]	[]	[]	24.6257	33.8222	37.84	49.8977	58.0215	[]	[]	[]	[]	[]	NA	NA	NA	NA	NA	[]	[]	[]	[]	[]	NA	NA	NA	NA	NA	[]	[]	[]	[]	[]	37593.4	72262	115425	48155.1	152373	[]	[]	[]	[]	[]
C20_201240_09	Clemson University, SC, USA	2020	R1	41	30	Eng-Li Chih	2020-05-11	2020-07-06	2020-07-08	56	58	172.72	58.42	4.10897	5.89089	13.16	15.64	17.2	14.17	[]	[]	[]	[]	[]	[]	12.7661	15.5093	16.118	15.2545	[]	[]	[]	[]	[]	[]	1.5494	1.2192	1.2699	1.7269	[]	[]	[]	[]	[]	[]	31.362	32.9522	41.975	68.9494	[]	[]	[]	[]	[]	[]	897.798	1416.92	1733.84	1604.63	[]	[]	[]	[]	[]	[]	140.653	182.719	215.143	210.382	[]	[]	[]	[]	[]	[]	6839.78	11205.6	19276.1	27470.6	[]	[]	[]	[]	[]	[]
C20_201240_12	Clemson University, SC, USA	2020	R1	44	30	Eng-Li Chih	2020-05-11	2020-07-06	2020-07-08	56	58	187.96	71.12	4.45096	5.09534	14.91	16.36	16.69	NA	[]	[]	[]	[]	[]	[]	11.7514	13.7302	14.1631	13.0704	[]	[]	[]	[]	[]	[]	NA	1.2699	NA	NA	[]	[]	[]	[]	[]	[]	34.1012	29.5349	55.3583	39.7353	[]	[]	[]	[]	[]	[]	NA	1128.01	NA	NA	[]	[]	[]	[]	[]	[]	NA	164.311	NA	NA	[]	[]	[]	[]	[]	[]	86264.2	9809.94	99111.4	60253.3	[]	[]	[]	[]	[]	[]
C20_201241_01	Clemson University, SC, USA	2020	R1	33	31	B113	2020-05-11	2020-07-08	2020-07-09	58	59	238.76	86.36	42.9133	57.8212	17.07	20.28	22.06	23.54	26.04	[]	[]	[]	[]	[]	19.0399	20.4117	20.9959	21.8849	18.1768	[]	[]	[]	[]	[]	1.3461	1.4476	1.9047	2.2096	2.7687	[]	[]	[]	[]	[]	58.8702	58.5864	70.6642	96.5393	147.768	[]	[]	[]	[]	[]	2700.17	3879.44	5474.68	7111.1	5644.34	[]	[]	[]	[]	[]	283.633	380.119	521.5	649.864	621.048	[]	[]	[]	[]	[]	33068.3	50826	69667.2	90250.3	66348.8	[]	[]	[]	[]	[]
C20_201241_02	Clemson University, SC, USA	2020	R1	34	31	B113	2020-05-11	2020-07-08	2020-07-09	58	59	223.52	76.2	13.7797	20.4514	13.63	15.58	17.1	18.3	21.91	22.41	[]	[]	[]	[]	15.0268	15.1791	15.4586	15.3569	14.3904	14.0877	[]	[]	[]	[]	1.2445	1.473	1.4476	1.5491	NA	NA	[]	[]	[]	[]	34.5675	43.7082	39.6826	56.3451	70.9348	93.2872	[]	[]	[]	[]	1192.36	1539.38	1718.12	1878.69	NA	NA	[]	[]	[]	[]	158.697	202.828	222.287	244.67	NA	NA	[]	[]	[]	[]	14719.8	15499.1	23394.3	27628.8	238311	156475	[]	[]	[]	[]
C20_201241_03	Clemson University, SC, USA	2020	R1	35	31	B113	2020-05-11	2020-07-08	2020-07-09	58	59	228.6	91.44	26.1491	36.0807	14.06	16.39	18.25	20.13	21.42	21.85	[]	[]	[]	[]	15.4587	16.0428	17.4143	18.8369	19.3964	20.1317	[]	[]	[]	[]	1.3969	1.3207	1.2951	1.7268	1.93	2.2859	[]	[]	[]	[]	43.711	55.6396	62.772	72.8242	82.2269	121.99	[]	[]	[]	[]	1426.17	1697.57	2226.82	3624.5	4440.23	5555.97	[]	[]	[]	[]	184.513	211.631	255.746	384.83	457.84	551.962	[]	[]	[]	[]	17119.2	24238.9	36754.3	59444.8	78411.9	90529.6	[]	[]	[]	[]
C20_201241_04	Clemson University, SC, USA	2020	R1	36	31	B113	2020-05-11	2020-07-08	2020-07-09	58	59	NA	NA	38.6188	52.9421	NA	[]	[]	[]	[]	[]	[]	[]	[]	[]	NA	[]	[]	[]	[]	[]	[]	[]	[]	[]	NA	[]	[]	[]	[]	[]	[]	[]	[]	[]	NA	[]	[]	[]	[]	[]	[]	[]	[]	[]	NA	[]	[]	[]	[]	[]	[]	[]	[]	[]	NA	[]	[]	[]	[]	[]	[]	[]	[]	[]	NA	[]	[]	[]	[]	[]	[]	[]	[]	[]
C20_201241_05	Clemson University, SC, USA	2020	R1	37	31	B113	2020-05-11	2020-07-08	2020-07-09	58	59	233.68	86.36	30.2714	41.6621	15.55	18.55	20.55	21.63	22.47	22.44	[]	[]	[]	[]	16.7809	17.9213	19.5737	20.0826	20.514	20.564	[]	[]	[]	[]	1.4222	1.5492	1.7016	1.803	2.5654	NA	[]	[]	[]	[]	45.0288	52.0356	62.637	82.6598	113.844	182.611	[]	[]	[]	[]	1918.79	2770.84	4005.89	4642.23	6423.5	NA	[]	[]	[]	[]	228.687	309.223	409.314	462.314	626.255	NA	[]	[]	[]	[]	26747.5	33456.8	57413	72443.3	95350.4	100543	[]	[]	[]	[]
C20_201241_06	Clemson University, SC, USA	2020	R1	38	31	B113	2020-05-11	2020-07-08	2020-07-09	58	59	215.9	81.28	26.5161	39.2595	12.51	15.58	18.37	20.32	20.97	[]	[]	[]	[]	[]	15.8926	16.4746	18.1005	18.9898	20.6661	[]	[]	[]	[]	[]	1.4223	1.6254	1.5493	2.2859	2.0825	[]	[]	[]	[]	[]	54.1308	59.126	59.4626	67.4776	78.5722	[]	[]	[]	[]	[]	1411.02	2020.15	2816.53	4513.59	5379.04	[]	[]	[]	[]	[]	177.569	245.244	311.21	475.37	520.567	[]	[]	[]	[]	[]	23220.6	28568.7	43416.8	52253.3	82325.4	[]	[]	[]	[]	[]
C20_201241_09	Clemson University, SC, USA	2020	R1	41	31	B113	2020-05-11	2020-07-08	2020-07-09	58	59	228.6	81.28	16.8825	NA	12.4	13.85	15.25	16.85	17.39	20.58	[]	[]	[]	[]	14.2898	14.5183	16.1185	17.0334	16.398	13.3249	[]	[]	[]	[]	1.2445	NA	1.3714	1.4983	1.7268	NA	[]	[]	[]	[]	39.0479	44.2606	50.4833	59.9121	77.4998	107.559	[]	[]	[]	[]	976.605	NA	1665.63	2206.9	2280.17	NA	[]	[]	[]	[]	136.686	NA	206.673	259.127	278.103	NA	[]	[]	[]	[]	15441	130767	30164.6	44851.8	50510.9	193418	[]	[]	[]	[]
C20_201241_10	Clemson University, SC, USA	2020	R1	42	31	B113	2020-05-11	2020-07-08	2020-07-09	58	59	236.22	86.36	29.4952	NA	13.75	16.73	18.49	21.66	22.67	NA	[]	[]	[]	[]	16.1223	17.0083	18.6079	16.5508	NA	NA	[]	[]	[]	[]	1.5746	1.8032	1.9811	2.2605	NA	NA	[]	[]	[]	[]	39.4163	42.8809	50.8751	82.9425	NA	NA	[]	[]	[]	[]	1692.32	2489.95	3607.62	3355.79	NA	NA	[]	[]	[]	[]	209.936	292.792	387.751	405.513	NA	NA	[]	[]	[]	[]	18835.9	24823.6	38055.7	33462.4	NA	NA	[]	[]	[]	[]
C20_201241_11	Clemson University, SC, USA	2020	R1	43	31	B113	2020-05-11	2020-07-08	2020-07-09	58	59	223.52	88.9	24.595	32.2611	12.83	15.77	17.64	18.77	19.13	18.79	[]	[]	[]	[]	15.7901	16.3222	18.2019	19.1158	19.345	19.7515	[]	[]	[]	[]	1.2952	1.6	1.3968	1.9809	1.7522	2.3621	[]	[]	[]	[]	34.8069	39.7335	47.2679	45.2323	72.5387	96.6029	[]	[]	[]	[]	1323.46	1971.98	2555.81	3906.32	3749.41	4764.15	[]	[]	[]	[]	167.632	241.632	280.829	408.701	387.636	482.409	[]	[]	[]	[]	18361.3	25761.7	34438.8	53297.3	58760.9	64905.9	[]	[]	[]	[]
C20_201241_12	Clemson University, SC, USA	2020	R1	44	31	B113	2020-05-11	2020-07-08	2020-07-09	58	59	226.06	88.9	32.9477	41.2494	13.38	16.01	18.35	20.88	23.09	NA	[]	[]	[]	[]	15.5611	16.4235	18.1763	19.4212	20.1319	NA	[]	[]	[]	[]	1.5238	1.4223	1.4221	1.5999	2.0318	NA	[]	[]	[]	[]	42.1376	54.1272	61.6032	72.6315	91.6684	NA	[]	[]	[]	[]	1481.02	1863.36	2665.79	3803.64	5373.32	NA	[]	[]	[]	[]	190.349	226.914	293.326	391.7	533.812	NA	[]	[]	[]	[]	16834.2	25121.4	46173.8	61620.1	60783.1	NA	[]	[]	[]	[]
C20_201241_13	Clemson University, SC, USA	2020	R1	45	31	B113	2020-05-11	2020-07-08	2020-07-09	58	59	218.44	91.44	15.3339	21.6034	11.35	12.45	14.9	16.84	17.5	17.69	[]	[]	[]	[]	15.4846	15.1027	15.3565	16.1185	16.6523	17.2875	[]	[]	[]	[]	1.8032	1.4477	1.4984	1.4985	1.9556	2.235	[]	[]	[]	[]	36.4078	31.2171	35.7234	32.8675	41.21	64.8845	[]	[]	[]	[]	1431.51	1252.07	1545.49	1926.52	2587.05	3119.86	[]	[]	[]	[]	184.895	165.807	201.282	239.045	310.714	360.938	[]	[]	[]	[]	13223.8	15718.1	17183.6	20985.8	30267.2	38264.2	[]	[]	[]	[]
C20_201241_15	Clemson University, SC, USA	2020	R1	47	31	B113	2020-05-11	2020-07-08	2020-07-09	58	59	228.6	96.52	14.2112	22.0962	10.85	12.75	15.1	16.77	17.95	18.84	[]	[]	[]	[]	15.1594	14.9513	15.3063	16.0174	15.9411	16.2967	[]	[]	[]	[]	NA	1.2953	1.143	1.2191	1.219	1.4983	[]	[]	[]	[]	31.7698	34.4823	33.5531	33.722	50.9172	75.7673	[]	[]	[]	[]	NA	1149.97	1269.61	1621.28	1694.62	2172.96	[]	[]	[]	[]	NA	153.828	165.893	202.44	212.611	266.674	[]	[]	[]	[]	17314.7	15102.8	18054.3	22592.4	28852.7	40015	[]	[]	[]	[]
C20_201241_16	Clemson University, SC, USA	2020	R1	48	31	B113	2020-05-11	2020-07-08	2020-07-09	58	59	228.6	81.28	28.5454	55.8992	14.18	16.78	18.75	19.99	22.09	[]	[]	[]	[]	[]	16.9834	17.6682	18.8365	19.7764	15.029	[]	[]	[]	[]	[]	1.2191	1.4477	1.346	1.7522	NA	[]	[]	[]	[]	[]	36.7454	44.1458	57.0208	68.639	102.859	[]	[]	[]	[]	[]	1636.1	2345.65	2834.45	4103.13	NA	[]	[]	[]	[]	[]	192.67	265.522	300.953	414.953	NA	[]	[]	[]	[]	[]	22838.5	31800.2	43909.5	65347.2	202451	[]	[]	[]	[]	[]
C20_201242_01	Clemson University, SC, USA	2020	R1	33	32	N209	2020-05-11	2020-07-15	2020-07-16	65	66	147.32	45.72	10.2669	10.364	15.36	17.76	19.35	19.95	20.22	[]	[]	[]	[]	[]	14.3383	17.0544	18.07	19.6461	NA	[]	[]	[]	[]	[]	1.4984	1.4731	1.3968	1.8793	NA	[]	[]	[]	[]	[]	46.506	45.7907	49.3558	62.1661	NA	[]	[]	[]	[]	[]	1337.22	2282.38	2707.01	4238.49	NA	[]	[]	[]	[]	[]	186.524	267.659	299.614	431.484	NA	[]	[]	[]	[]	[]	15903.3	24930.5	40621	51159.5	NA	[]	[]	[]	[]	[]
C20_201242_03	Clemson University, SC, USA	2020	R1	35	32	N209	2020-05-11	2020-07-15	2020-07-16	65	66	162.56	55.88	11.5142	15.5556	13.07	14.69	16.27	17.89	17.62	[]	[]	[]	[]	[]	14.1845	14.1092	15.6837	17.5875	17.5368	[]	[]	[]	[]	[]	NA	NA	1.5746	1.219	1.346	[]	[]	[]	[]	[]	38.9244	45.7852	42.5815	43.5364	63.0428	[]	[]	[]	[]	[]	NA	NA	1812.69	2140.17	2267.59	[]	[]	[]	[]	[]	NA	NA	231.157	243.374	258.609	[]	[]	[]	[]	[]	80690.4	105644	21255.4	29785	37806.2	[]	[]	[]	[]	[]
C20_201242_04	Clemson University, SC, USA	2020	R1	36	32	N209	2020-05-11	2020-07-15	2020-07-16	65	66	157.48	50.8	9.89296	13.8165	13.28	14.7	16.27	18.69	16.73	[]	[]	[]	[]	[]	13.6011	14.1594	16.1149	17.258	18.1976	[]	[]	[]	[]	[]	1.3715	1.4223	1.4985	1.5746	1.9048	[]	[]	[]	[]	[]	37.8682	48.7492	45.9546	52.3354	67.5268	[]	[]	[]	[]	[]	978.037	1205.43	1871.53	2573.28	3059.83	[]	[]	[]	[]	[]	143.817	170.266	232.274	298.213	336.289	[]	[]	[]	[]	[]	12686.7	13951.8	24524.4	32791.3	41881.5	[]	[]	[]	[]	[]
C20_201242_07	Clemson University, SC, USA	2020	R1	39	32	N209	2020-05-11	2020-07-15	2020-07-16	65	66	157.48	60.96	8.41676	7.64724	11.51	13.74	15.65	16.8	17.51	[]	[]	[]	[]	[]	12.5564	12.6609	13.4999	15.8868	17.3867	[]	[]	[]	[]	[]	1.2444	1.346	1.6	1.3968	1.4984	[]	[]	[]	[]	[]	25.5365	30.7547	33.5796	45.8123	51.9857	[]	[]	[]	[]	[]	666.644	831.559	1222.27	1763.41	2394.81	[]	[]	[]	[]	[]	106.184	131.359	181.079	221.997	275.476	[]	[]	[]	[]	[]	6882.33	7794.11	13143.3	21956.2	32826.3	[]	[]	[]	[]	[]
C20_201242_08	Clemson University, SC, USA	2020	R1	40	32	N209	2020-05-11	2020-07-15	2020-07-16	65	66	144.78	50.8	4.97924	6.14479	12.29	13.65	14.79	16.15	13.57	[]	[]	[]	[]	[]	11.8997	11.3144	12.3553	14.0327	13.2955	[]	[]	[]	[]	[]	1.1937	NA	1.6508	1.7016	2.0572	[]	[]	[]	[]	[]	28.7829	38.4956	37.3536	39.0611	51.647	[]	[]	[]	[]	[]	598.168	NA	950.786	1439.15	1206.33	[]	[]	[]	[]	[]	100.535	NA	153.907	205.114	181.465	[]	[]	[]	[]	[]	6121.4	116202	8875.45	14914	15576.6	[]	[]	[]	[]	[]
C20_201242_09	Clemson University, SC, USA	2020	R1	41	32	N209	2020-05-11	2020-07-15	2020-07-16	65	66	139.7	58.42	8.66676	8.43447	11.54	13.08	13.16	17.39	17.02	[]	[]	[]	[]	[]	12.4068	12.661	11.7719	11.0343	12.9392	[]	[]	[]	[]	[]	1.9049	1.219	NA	NA	2.3112	[]	[]	[]	[]	[]	35.3404	34.1014	41.5322	53.6892	61.8444	[]	[]	[]	[]	[]	840.718	744.991	NA	NA	1459.8	[]	[]	[]	[]	[]	135.525	117.683	NA	NA	225.64	[]	[]	[]	[]	[]	7793.67	8769.97	141686	137620	15453	[]	[]	[]	[]	[]
C20_201242_10	Clemson University, SC, USA	2020	R1	42	32	N209	2020-05-11	2020-07-15	2020-07-16	65	66	147.32	58.42	12.1727	12.2883	12.88	14.35	16.22	16.59	17.5	14.05	[]	[]	[]	[]	14.4132	14.185	15.505	16.6991	18.2481	NA	[]	[]	[]	[]	1.0921	NA	1.143	1.2953	1.4476	NA	[]	[]	[]	[]	26.0451	37.8805	35.888	43.1093	61.8581	NA	[]	[]	[]	[]	932.884	NA	1387.87	1862.39	2625.49	NA	[]	[]	[]	[]	129.449	NA	179.022	223.053	287.754	NA	[]	[]	[]	[]	10279.3	72332.4	16507.1	25232.6	40081.9	NA	[]	[]	[]	[]
C20_201242_11	Clemson University, SC, USA	2020	R1	43	32	N209	2020-05-11	2020-07-15	2020-07-16	65	66	139.7	60.96	3.9311	4.0918	9.71	11.53	12.5	13.61	14.66	14.3	[]	[]	[]	[]	10.9336	11.6698	12.0519	13.6516	14.2095	12.5843	[]	[]	[]	[]	NA	NA	1.2954	1.3968	1.8033	NA	[]	[]	[]	[]	19.9571	29.4175	28.717	32.3338	37.4124	51.677	[]	[]	[]	[]	NA	NA	662.165	1020.05	1417.87	NA	[]	[]	[]	[]	NA	NA	109.886	149.44	199.566	NA	[]	[]	[]	[]	66767.7	89135.2	7319.09	12038.9	12748.9	104151	[]	[]	[]	[]
C20_201242_12	Clemson University, SC, USA	2020	R1	44	32	N209	2020-05-11	2020-07-15	2020-07-16	65	66	157.48	58.42	7.52183	10.683	12.27	14.07	14.44	15.36	16.32	[]	[]	[]	[]	[]	14.3644	14.8195	15.81	16.9268	16.4959	[]	[]	[]	[]	[]	1.2445	1.5239	1.397	1.3969	1.5493	[]	[]	[]	[]	[]	27.7722	33.5956	28.6262	33.2673	47.1717	[]	[]	[]	[]	[]	981.082	1365.25	1540.52	1915.36	2035.36	[]	[]	[]	[]	[]	136.599	184.251	194.879	226.31	246.772	[]	[]	[]	[]	[]	9981.75	13032.6	17214.1	21763.8	24491.4	[]	[]	[]	[]	[]
C20_201242_13	Clemson University, SC, USA	2020	R1	45	32	N209	2020-05-11	2020-07-15	2020-07-16	65	66	152.4	55.88	7.8188	NA	12.99	14.35	15.24	15.47	17.4	[]	[]	[]	[]	[]	13.125	14.2871	15.7584	17.4859	16.8257	[]	[]	[]	[]	[]	1.3715	NA	1.4731	1.473	1.6	[]	[]	[]	[]	[]	44.9337	45.0271	52.5812	50.2338	64.5907	[]	[]	[]	[]	[]	878.835	NA	1658.27	2170.26	2305.21	[]	[]	[]	[]	[]	133.918	NA	210.462	248.23	274.01	[]	[]	[]	[]	[]	11371.8	109177	22476.3	37076.4	33057.5	[]	[]	[]	[]	[]
C20_201242_15	Clemson University, SC, USA	2020	R1	47	32	N209	2020-05-11	2020-07-15	2020-07-16	65	66	162.56	55.88	7.7495	9.64363	12.02	14.1	16.03	16.76	14.53	[]	[]	[]	[]	[]	12.8904	13.3214	14.6941	15.5821	14.821	[]	[]	[]	[]	[]	NA	1.1682	1.27	1.4984	1.8794	[]	[]	[]	[]	[]	28.4903	33.995	35.7079	43.5833	58.4801	[]	[]	[]	[]	[]	NA	870.77	1307.59	1765.86	1606.29	[]	[]	[]	[]	[]	NA	130.732	177.975	226.653	216.758	[]	[]	[]	[]	[]	62656.5	9751.93	12758.7	23596.4	20512.1	[]	[]	[]	[]	[]
C20_201243_01	Clemson University, SC, USA	2020	R1	33	33	AQA3	2020-05-11	2020-07-03	2020-07-04	53	54	160.02	60.96	4.59783	4.08577	12.49	13.55	14.24	15.49	[]	[]	[]	[]	[]	[]	12.9178	13.5254	13.7034	14.872	[]	[]	[]	[]	[]	[]	0.9907	1.0921	NA	NA	[]	[]	[]	[]	[]	[]	27.3502	35.2313	49.8166	61.909	[]	[]	[]	[]	[]	[]	646.852	831.879	NA	NA	[]	[]	[]	[]	[]	[]	100.149	123.01	NA	NA	[]	[]	[]	[]	[]	[]	7025.62	9833.92	71729.9	156480	[]	[]	[]	[]	[]	[]
C20_201243_02	Clemson University, SC, USA	2020	R1	34	33	AQA3	2020-05-11	2020-07-03	2020-07-04	53	54	152.4	50.8	5.77122	9.21053	13.05	14.52	15.12	17.93	17.35	[]	[]	[]	[]	[]	13.3982	13.754	14.5411	16.1929	19.3928	[]	[]	[]	[]	[]	1.0412	1.1428	NA	1.6253	NA	[]	[]	[]	[]	[]	27.9624	44.0166	51.0888	62.4224	95.1632	[]	[]	[]	[]	[]	760.629	948.626	NA	2174.9	NA	[]	[]	[]	[]	[]	113.542	137.942	NA	268.623	NA	[]	[]	[]	[]	[]	8500.52	13262.2	119796	33050.8	44952.4	[]	[]	[]	[]	[]
C20_201243_03	Clemson University, SC, USA	2020	R1	35	33	AQA3	2020-05-11	2020-07-03	2020-07-04	53	54	157.48	50.8	3.89627	4.06677	11.57	14.19	15.04	15.92	16.24	[]	[]	[]	[]	[]	12.943	13.2205	13.6274	15.3287	20.8149	[]	[]	[]	[]	[]	0.9905	1.0666	NA	NA	NA	[]	[]	[]	[]	[]	25.7161	33.8947	44.965	69.8588	76.1847	[]	[]	[]	[]	[]	611.396	802.879	NA	NA	NA	[]	[]	[]	[]	[]	94.4751	121.46	NA	NA	NA	[]	[]	[]	[]	[]	5782.55	8562.23	89788.9	153709	39360.2	[]	[]	[]	[]	[]
C20_201243_04	Clemson University, SC, USA	2020	R1	36	33	AQA3	2020-05-11	2020-07-03	2020-07-04	53	54	157.48	60.96	3.90144	10.0702	13.15	14.33	15.91	15.01	[]	[]	[]	[]	[]	[]	12.8911	13.3476	13.9061	17.6906	[]	[]	[]	[]	[]	[]	NA	1.2446	NA	1.6506	[]	[]	[]	[]	[]	[]	30.2415	43.3541	50.0775	51.9615	[]	[]	[]	[]	[]	[]	NA	928.6	NA	2366.81	[]	[]	[]	[]	[]	[]	NA	139.141	NA	267.578	[]	[]	[]	[]	[]	[]	13834.8	12042.5	125232	40994	[]	[]	[]	[]	[]	[]
C20_201243_05	Clemson University, SC, USA	2020	R1	37	33	AQA3	2020-05-11	2020-07-03	2020-07-04	53	54	167.64	55.88	7.04571	6.50329	12.2	14.1	15.11	15.11	[]	[]	[]	[]	[]	[]	12.8665	13.8305	14.033	14.5905	[]	[]	[]	[]	[]	[]	0.254	NA	NA	NA	[]	[]	[]	[]	[]	[]	30.8667	39.9305	49.3322	61.8223	[]	[]	[]	[]	[]	[]	192.272	NA	NA	NA	[]	[]	[]	[]	[]	[]	29.8872	NA	NA	NA	[]	[]	[]	[]	[]	[]	6321.67	82545	112301	155186	[]	[]	[]	[]	[]	[]
C20_201243_11	Clemson University, SC, USA	2020	R1	43	33	AQA3	2020-05-11	2020-07-03	2020-07-04	53	54	152.4	55.88	8.82556	9.80898	11.25	13.45	13.83	14.11	NA	[]	[]	[]	[]	[]	12.0524	11.5187	12.2811	12.0775	12.7119	[]	[]	[]	[]	[]	1.3715	NA	1.0668	NA	NA	[]	[]	[]	[]	[]	22.0467	27.4289	34.0469	45.7277	63.0356	[]	[]	[]	[]	[]	629.906	NA	657.56	NA	NA	[]	[]	[]	[]	[]	104.528	NA	107.085	NA	NA	[]	[]	[]	[]	[]	3271.87	54544.2	6908.27	49936.3	99254.1	[]	[]	[]	[]	[]
C20_201243_13	Clemson University, SC, USA	2020	R1	45	33	AQA3	2020-05-11	2020-07-03	2020-07-04	53	54	160.02	50.8	5.26214	7.60994	11.04	13.41	13.65	14.41	[]	[]	[]	[]	[]	[]	11.0367	12.916	13.8048	14.6431	[]	[]	[]	[]	[]	[]	NA	1.0666	1.2444	NA	[]	[]	[]	[]	[]	[]	38.0482	36.0139	42.2312	61.0149	[]	[]	[]	[]	[]	[]	NA	724.362	968.87	NA	[]	[]	[]	[]	[]	[]	NA	112.165	140.367	NA	[]	[]	[]	[]	[]	[]	69648.7	9158.72	14303.3	130470	[]	[]	[]	[]	[]	[]
C20_201243_14	Clemson University, SC, USA	2020	R1	46	33	AQA3	2020-05-11	2020-07-03	2020-07-04	53	54	147.32	50.8	1.8066	4.63672	8.49	11.27	11.91	12.26	13.53	[]	[]	[]	[]	[]	12.0029	11.8231	11.3655	12.0266	12.2287	[]	[]	[]	[]	[]	1.1175	0.9651	NA	NA	NA	[]	[]	[]	[]	[]	17.8175	25.9261	31.144	43.1295	57.1987	[]	[]	[]	[]	[]	434.515	470.405	NA	NA	NA	[]	[]	[]	[]	[]	72.4016	79.5739	NA	NA	NA	[]	[]	[]	[]	[]	3699.22	4061.8	87867.4	41556.1	82774.5	[]	[]	[]	[]	[]
C20_201244_01	Clemson University, SC, USA	2020	R1	33	34	NC362	2020-05-11	2020-07-13	2020-07-12	63	62	182.88	60.96	14.6328	18.4803	13.49	15.27	16.4	18.48	[]	[]	[]	[]	[]	[]	14.3917	15.2545	15.4834	15.0765	[]	[]	[]	[]	[]	[]	1.727	1.7524	1.9556	2.2857	[]	[]	[]	[]	[]	[]	31.9856	43.3851	56.6983	57.2494	[]	[]	[]	[]	[]	[]	1329.24	1723.94	2038.19	2317.16	[]	[]	[]	[]	[]	[]	184.723	226.023	263.274	307.386	[]	[]	[]	[]	[]	[]	14128.9	19335.7	24054.6	34771.6	[]	[]	[]	[]	[]	[]
C20_201244_02	Clemson University, SC, USA	2020	R1	34	34	NC362	2020-05-11	2020-07-13	2020-07-12	63	62	200.66	71.12	29.6187	35.0448	14.43	16.47	18.64	21.22	22.04	[]	[]	[]	[]	[]	17.3889	18.7589	19.8776	19.8015	22.1382	[]	[]	[]	[]	[]	1.4222	1.6508	1.6761	1.1175	2.1842	[]	[]	[]	[]	[]	36.5382	48.1293	57.064	68.4494	73.0833	[]	[]	[]	[]	[]	1974.58	2949.57	3799.68	3035.73	6871.03	[]	[]	[]	[]	[]	227.108	314.472	382.308	306.616	620.739	[]	[]	[]	[]	[]	22672.3	33115.5	42339.5	51717.9	75592	[]	[]	[]	[]	[]
C20_201244_04	Clemson University, SC, USA	2020	R1	36	34	NC362	2020-05-11	2020-07-13	2020-07-12	63	62	208.28	76.2	22.8438	27.2727	13.52	17.19	19.75	21.75	22.58	[]	[]	[]	[]	[]	17.0321	17.9473	19.5983	20.8422	22.646	[]	[]	[]	[]	[]	1.1176	1.6508	1.5492	1.8285	2.0571	[]	[]	[]	[]	[]	27.0432	35.5081	45.5015	48.7872	66.6015	[]	[]	[]	[]	[]	1484.44	2736.35	3626.08	5158.7	7103.79	[]	[]	[]	[]	[]	174.311	304.931	370.04	495.025	627.377	[]	[]	[]	[]	[]	18482.2	22284.4	40940.4	63947.9	98627.3	[]	[]	[]	[]	[]
C20_201244_05	Clemson University, SC, USA	2020	R1	37	34	NC362	2020-05-11	2020-07-13	2020-07-12	63	62	193.04	73.66	10.678	13.6997	9.9	13.65	15.3	16.95	18.84	[]	[]	[]	[]	[]	12.385	14.0358	14.8486	15.3818	13.4255	[]	[]	[]	[]	[]	1.8795	1.4477	1.2699	1.6254	NA	[]	[]	[]	[]	[]	27.0586	27.7283	33.1718	42.1612	61.7835	[]	[]	[]	[]	[]	729.714	1122.83	1290.68	1827.56	NA	[]	[]	[]	[]	[]	117.838	159.996	173.846	237.626	NA	[]	[]	[]	[]	[]	6363.19	10664.9	13551.1	19400.6	137207	[]	[]	[]	[]	[]
C20_201244_06	Clemson University, SC, USA	2020	R1	38	34	NC362	2020-05-11	2020-07-13	2020-07-12	63	62	193.04	60.96	9.42998	20.2891	13.43	16.29	18.14	15.76	18.57	[]	[]	[]	[]	[]	16.7283	17.8704	19.0165	17.8708	15.2036	[]	[]	[]	[]	[]	1.7016	1.5745	1.727	2.4129	1.8285	[]	[]	[]	[]	[]	29.762	35.571	43.2897	71.269	81.5235	[]	[]	[]	[]	[]	1921.53	2505.45	3406.35	3223.79	2076.54	[]	[]	[]	[]	[]	229.734	280.403	358.252	360.789	273.165	[]	[]	[]	[]	[]	23445.1	27563.2	41016.7	41155	24827.6	[]	[]	[]	[]	[]
C20_201244_07	Clemson University, SC, USA	2020	R1	39	34	NC362	2020-05-11	2020-07-13	2020-07-12	63	62	193.04	71.12	22.6029	30.0129	12.78	16.36	17.42	17.79	20.8	[]	[]	[]	[]	[]	15.7384	17.7185	20.1825	21.4011	21.4268	[]	[]	[]	[]	[]	1.6509	1.3969	1.3714	1.3967	1.9809	[]	[]	[]	[]	[]	37.0456	43.1203	51.763	62.3697	61.4139	[]	[]	[]	[]	[]	1550.63	2253.35	3208.33	3816.75	5640.74	[]	[]	[]	[]	[]	197.05	254.35	317.932	356.687	526.512	[]	[]	[]	[]	[]	18408.1	27435.7	44301.1	64836.4	70468.5	[]	[]	[]	[]	[]
C20_201244_08	Clemson University, SC, USA	2020	R1	40	34	NC362	2020-05-11	2020-07-13	2020-07-12	63	62	205.74	78.74	20.3147	23.3595	13.99	17	19.49	21.15	22.05	[]	[]	[]	[]	[]	17.4649	18.2002	19.8779	20.3349	21.9093	[]	[]	[]	[]	[]	1.1684	1.4985	1.7016	2.108	1.9301	[]	[]	[]	[]	[]	28.3877	37.2035	49.3714	58.9451	61.9828	[]	[]	[]	[]	[]	1677.89	2615.48	3983.43	5248.59	6133.13	[]	[]	[]	[]	[]	192.144	287.412	400.79	516.215	559.865	[]	[]	[]	[]	[]	18520.3	29941.2	53736.2	62783	79087.9	[]	[]	[]	[]	[]
C20_201244_09	Clemson University, SC, USA	2020	R1	41	34	NC362	2020-05-11	2020-07-13	2020-07-12	63	62	195.58	71.12	11.1565	15.543	13.22	15.86	17.99	22.22	24.42	[]	[]	[]	[]	[]	14.5194	15.8135	17.5151	14.8761	19.0899	[]	[]	[]	[]	[]	1.4476	1.4984	2.0063	NA	2.2604	[]	[]	[]	[]	[]	32.8019	39.9367	54.2978	85.2889	73.4842	[]	[]	[]	[]	[]	1190.26	1749.25	3055.99	NA	5318.57	[]	[]	[]	[]	[]	163.955	221.235	348.955	NA	557.213	[]	[]	[]	[]	[]	13908.3	22085.5	43048.5	216727	74166.6	[]	[]	[]	[]	[]
C20_201244_10	Clemson University, SC, USA	2020	R1	42	34	NC362	2020-05-11	2020-07-13	2020-07-12	63	62	208.28	68.58	23.7285	36.134	14.35	17.25	19.43	22.27	23.08	[]	[]	[]	[]	[]	16.0946	17.2099	19.1151	20.3095	18.7093	[]	[]	[]	[]	[]	1.5746	1.4223	1.6253	1.7269	2.5908	[]	[]	[]	[]	[]	38.3058	43.0346	49.4472	60.0062	87.655	[]	[]	[]	[]	[]	1743.93	2219.89	3490.39	4734.47	5244.58	[]	[]	[]	[]	[]	216.709	257.979	365.198	466.232	560.639	[]	[]	[]	[]	[]	19034.5	29147.4	48121.6	66271.4	48952.6	[]	[]	[]	[]	[]
C20_201244_11	Clemson University, SC, USA	2020	R1	43	34	NC362	2020-05-11	2020-07-13	2020-07-12	63	62	185.42	60.96	20.4268	27.5388	14.81	17.76	18.5	20.08	21.55	[]	[]	[]	[]	[]	17.0343	17.9221	18.5819	19.3191	20.1823	[]	[]	[]	[]	[]	1.473	1.5999	1.549	1.9301	2.0318	[]	[]	[]	[]	[]	40.5387	48.5321	69.6446	90.5676	108.118	[]	[]	[]	[]	[]	1964.88	2737.89	3019.91	4165.75	5101.51	[]	[]	[]	[]	[]	230.697	305.532	325.038	431.257	505.543	[]	[]	[]	[]	[]	23720	37532.9	45152.1	65024.1	68117.7	[]	[]	[]	[]	[]
C20_201244_14	Clemson University, SC, USA	2020	R1	46	34	NC362	2020-05-11	2020-07-13	2020-07-12	63	62	190.5	71.12	15.6309	20.5453	11.91	13.68	15.86	17.65	21.75	[]	[]	[]	[]	[]	14.1129	13.8325	15.5851	18.0231	18.5818	[]	[]	[]	[]	[]	NA	NA	2.0825	NA	2.3112	[]	[]	[]	[]	[]	53.5424	65.6066	74.6118	78.1632	90.7686	[]	[]	[]	[]	[]	NA	NA	2092.12	NA	4563.03	[]	[]	[]	[]	[]	NA	NA	268.477	NA	491.129	[]	[]	[]	[]	[]	119938	122400	31208.9	37095.6	61626.3	[]	[]	[]	[]	[]
C20_201245_01	Clemson University, SC, USA	2020	R1	33	35	WIL900	2020-05-11	2020-07-14	2020-07-15	64	65	177.8	111.76	3.44982	NA	11.87	13.41	14.27	14.25	[]	[]	[]	[]	[]	[]	11.5197	12.61	13.6776	13.7791	[]	[]	[]	[]	[]	[]	NA	1.3715	1.3207	NA	[]	[]	[]	[]	[]	[]	27.1622	29.2867	37.9144	44.813	[]	[]	[]	[]	[]	[]	NA	816.909	1025.07	NA	[]	[]	[]	[]	[]	[]	NA	129.565	149.89	NA	[]	[]	[]	[]	[]	[]	71446.8	6937.94	11060.8	102508	[]	[]	[]	[]	[]	[]
C20_201245_02	Clemson University, SC, USA	2020	R1	34	35	WIL900	2020-05-11	2020-07-14	2020-07-15	64	65	187.96	71.12	6.74938	11.297	13.21	14.75	16.21	16.91	14.98	[]	[]	[]	[]	[]	12.3823	13.2707	14.5405	15.1756	14.0076	[]	[]	[]	[]	[]	1.2954	1.1937	1.1937	1.2953	NA	[]	[]	[]	[]	[]	24.071	28.193	36.5285	40.9802	82.8313	[]	[]	[]	[]	[]	741.714	909.889	1228.27	1499.97	NA	[]	[]	[]	[]	[]	119.802	137.128	168.944	197.682	NA	[]	[]	[]	[]	[]	4659.73	6540.02	11975.6	16752.4	127776	[]	[]	[]	[]	[]
C20_201245_04	Clemson University, SC, USA	2020	R1	36	35	WIL900	2020-05-11	2020-07-14	2020-07-15	64	65	198.12	81.28	5.36886	NA	11.81	13.58	14.85	15.48	14.32	[]	[]	[]	[]	[]	11.9247	12.9405	13.9056	14.6172	13.8045	[]	[]	[]	[]	[]	1.2446	1.1175	1.0414	1.2445	NA	[]	[]	[]	[]	[]	22.576	25.7063	30.9223	37.7674	45.655	[]	[]	[]	[]	[]	598.678	761.243	924.36	1235.56	NA	[]	[]	[]	[]	[]	100.41	117.653	132.948	169.056	NA	[]	[]	[]	[]	[]	3813.47	6004.88	9698.24	14877.3	126424	[]	[]	[]	[]	[]
C20_201245_05	Clemson University, SC, USA	2020	R1	37	35	WIL900	2020-05-11	2020-07-14	2020-07-15	64	65	182.88	71.12	8.77231	16.698	12.44	14.51	16.03	17.24	14.55	[]	[]	[]	[]	[]	12.1798	12.8138	13.8549	15.4294	NA	[]	[]	[]	[]	[]	1.27	1.143	1.8033	1.5239	NA	[]	[]	[]	[]	[]	28.9801	30.8074	35.9378	44.3228	NA	[]	[]	[]	[]	[]	668.023	798.392	1436.34	1786.16	NA	[]	[]	[]	[]	[]	109.694	124.614	207.34	231.527	NA	[]	[]	[]	[]	[]	4427.14	5309.79	11480.3	18033.3	NA	[]	[]	[]	[]	[]
C20_201245_06	Clemson University, SC, USA	2020	R1	38	35	WIL900	2020-05-11	2020-07-14	2020-07-15	64	65	198.12	76.2	8.20252	15.7057	14.66	16.15	17.24	18.19	17.95	[]	[]	[]	[]	[]	13.1777	14.3625	15.5565	16.6236	16.2174	[]	[]	[]	[]	[]	1.1175	1.0159	1.4984	1.5492	2.6414	[]	[]	[]	[]	[]	33.3868	41.9324	49.2758	55.6753	95.478	[]	[]	[]	[]	[]	847.56	1049.42	1800.77	2268.94	2945.24	[]	[]	[]	[]	[]	128.636	146.133	231.513	272.978	363.22	[]	[]	[]	[]	[]	8204.59	13544.8	23663.4	30701.6	36694.3	[]	[]	[]	[]	[]
C20_201245_07	Clemson University, SC, USA	2020	R1	39	35	WIL900	2020-05-11	2020-07-14	2020-07-15	64	65	167.64	55.88	6.63766	14.7868	14.03	15.89	17.3	15.83	[]	[]	[]	[]	[]	[]	12.484	14.236	15.836	11.7972	[]	[]	[]	[]	[]	[]	1.3715	1.397	1.4986	NA	[]	[]	[]	[]	[]	[]	40.4387	41.449	43.5243	81.9613	[]	[]	[]	[]	[]	[]	827.846	1287.42	1886.69	NA	[]	[]	[]	[]	[]	[]	132.625	180.868	238.279	NA	[]	[]	[]	[]	[]	[]	6839.05	10927.4	21287.6	391395	[]	[]	[]	[]	[]	[]
C20_201245_08	Clemson University, SC, USA	2020	R1	40	35	WIL900	2020-05-11	2020-07-14	2020-07-15	64	65	172.72	50.8	6.36897	9.29298	14.52	16	16.26	16.56	[]	[]	[]	[]	[]	[]	13.0428	13.8548	14.0077	13.7786	[]	[]	[]	[]	[]	[]	1.3715	NA	NA	NA	[]	[]	[]	[]	[]	[]	33.7287	44.6089	52.4519	62.6622	[]	[]	[]	[]	[]	[]	949.756	NA	NA	NA	[]	[]	[]	[]	[]	[]	145.637	NA	NA	NA	[]	[]	[]	[]	[]	[]	9032.06	100509	102099	212225	[]	[]	[]	[]	[]	[]
C20_201245_09	Clemson University, SC, USA	2020	R1	41	35	WIL900	2020-05-11	2020-07-14	2020-07-15	64	65	175.26	55.88	6.45686	11.8444	13.63	15.11	16.74	17.23	[]	[]	[]	[]	[]	[]	12.9913	14.4647	15.531	16.1919	[]	[]	[]	[]	[]	[]	1.3461	1.4222	1.3969	1.727	[]	[]	[]	[]	[]	[]	42.8451	44.0205	50.8615	64.7104	[]	[]	[]	[]	[]	[]	880.438	1299.99	1663.74	2192.84	[]	[]	[]	[]	[]	[]	135.543	179.746	214.248	270.856	[]	[]	[]	[]	[]	[]	8946.1	14393.6	23093.5	32855	[]	[]	[]	[]	[]	[]
C20_201245_11	Clemson University, SC, USA	2020	R1	43	35	WIL900	2020-05-11	2020-07-14	2020-07-15	64	65	162.56	50.8	5.19599	6.94685	13.89	14.38	15.06	14.32	[]	[]	[]	[]	[]	[]	13.4247	13.6514	14.8197	12.9155	[]	[]	[]	[]	[]	[]	1.27	1.3714	1.8541	NA	[]	[]	[]	[]	[]	[]	42.3688	51.2714	48.7157	78.1232	[]	[]	[]	[]	[]	[]	931.147	1054.29	1641.64	NA	[]	[]	[]	[]	[]	[]	138.721	154.458	221.548	NA	[]	[]	[]	[]	[]	[]	8467.02	13185.9	14417.2	77728.4	[]	[]	[]	[]	[]	[]
C20_201245_13	Clemson University, SC, USA	2020	R1	45	35	WIL900	2020-05-11	2020-07-14	2020-07-15	64	65	NA	NA	2.32649	3.37877	NA	[]	[]	[]	[]	[]	[]	[]	[]	[]	NA	[]	[]	[]	[]	[]	[]	[]	[]	[]	NA	[]	[]	[]	[]	[]	[]	[]	[]	[]	NA	[]	[]	[]	[]	[]	[]	[]	[]	[]	NA	[]	[]	[]	[]	[]	[]	[]	[]	[]	NA	[]	[]	[]	[]	[]	[]	[]	[]	[]	NA	[]	[]	[]	[]	[]	[]	[]	[]	[]
C20_201246_01	Clemson University, SC, USA	2020	R1	33	36	PHV63	2020-05-11	2020-07-15	2020-07-17	65	67	180.34	55.88	11.0224	21.8399	16.18	19.21	20.67	19.89	[]	[]	[]	[]	[]	[]	14.5932	16.5984	17.6653	18.3251	[]	[]	[]	[]	[]	[]	1.4986	1.1176	1.8286	NA	[]	[]	[]	[]	[]	[]	33.0879	30.7972	55.5702	70.6881	[]	[]	[]	[]	[]	[]	1459.29	1843.13	3297.84	NA	[]	[]	[]	[]	[]	[]	199.995	222.085	373.369	NA	[]	[]	[]	[]	[]	[]	9684.68	17479.6	34378.7	54654.2	[]	[]	[]	[]	[]	[]
C20_201246_03	Clemson University, SC, USA	2020	R1	35	36	PHV63	2020-05-11	2020-07-15	2020-07-17	65	67	167.64	50.8	10.5531	14.6695	16.38	18.25	19.34	19.98	20.51	[]	[]	[]	[]	[]	15.0746	16.0137	16.8267	17.9963	20.8405	[]	[]	[]	[]	[]	1.4224	1.5239	2.9971	2.184	NA	[]	[]	[]	[]	[]	30.744	46.2721	56.6871	84.4163	124.277	[]	[]	[]	[]	[]	1539.04	2052.2	3690.24	3776.52	NA	[]	[]	[]	[]	[]	204.189	256.306	438.617	419.699	NA	[]	[]	[]	[]	[]	11148.6	23728.6	37128.5	62043.3	52738.5	[]	[]	[]	[]	[]
C20_201246_04	Clemson University, SC, USA	2020	R1	36	36	PHV63	2020-05-11	2020-07-15	2020-07-17	65	67	182.88	53.34	17.2462	23.2573	17.76	19.99	21.62	21.84	[]	[]	[]	[]	[]	[]	14.4409	16.0898	17.4373	17.843	[]	[]	[]	[]	[]	[]	1.5238	1.4984	2.0826	2.0316	[]	[]	[]	[]	[]	[]	49.3452	53.8049	59.5577	107.586	[]	[]	[]	[]	[]	[]	1557.33	2215.04	3623.72	3806.88	[]	[]	[]	[]	[]	[]	215.683	275.334	415.628	426.709	[]	[]	[]	[]	[]	[]	15290.2	26631.2	39654.7	58427.6	[]	[]	[]	[]	[]	[]
C20_201246_05	Clemson University, SC, USA	2020	R1	37	36	PHV63	2020-05-11	2020-07-15	2020-07-17	65	67	182.88	58.42	11.5741	20.7401	15.35	17.04	17.22	17.51	18.87	[]	[]	[]	[]	[]	14.2118	15.0766	14.7193	14.9733	15.5585	[]	[]	[]	[]	[]	1.8287	1.4731	1.3967	2.1333	2.4127	[]	[]	[]	[]	[]	32.4048	50.4954	48.2372	71.7109	87.0995	[]	[]	[]	[]	[]	1488.04	1631.61	1494.48	2087.54	2636.13	[]	[]	[]	[]	[]	209.408	216.443	203.064	278.835	338.867	[]	[]	[]	[]	[]	12119.3	15646.8	18935.8	29483.6	41622.8	[]	[]	[]	[]	[]
C20_201246_06	Clemson University, SC, USA	2020	R1	38	36	PHV63	2020-05-11	2020-07-15	2020-07-17	65	67	170.18	53.34	11.0915	14.0488	16.47	16.79	18.65	18.85	[]	[]	[]	[]	[]	[]	14.009	14.7952	15.4816	16.1157	[]	[]	[]	[]	[]	[]	1.1937	1.5238	1.7524	2.1586	[]	[]	[]	[]	[]	[]	40.2776	48.4273	84.6734	99.6583	[]	[]	[]	[]	[]	[]	1137.67	1575.56	2119.78	2701.18	[]	[]	[]	[]	[]	[]	162.42	212.982	273.845	335.223	[]	[]	[]	[]	[]	[]	10156.4	26086.3	30466.6	54039.8	[]	[]	[]	[]	[]	[]
C20_201246_07	Clemson University, SC, USA	2020	R1	39	36	PHV63	2020-05-11	2020-07-15	2020-07-17	65	67	187.96	68.58	12.2112	18.917	13.57	16.32	18.52	18.71	19.58	20.65	[]	[]	[]	[]	13.4757	14.5666	16.8016	16.6755	17.1828	17.3357	[]	[]	[]	[]	1.2445	1.473	1.6763	1.6761	1.9301	2.3874	[]	[]	[]	[]	33.3614	37.6943	57.3046	70.2228	98.1641	141.273	[]	[]	[]	[]	908.703	1445.89	2500.71	2475.8	3051.34	3736.6	[]	[]	[]	[]	134.865	198.521	297.675	296.939	355.162	431.088	[]	[]	[]	[]	7005.55	15716.8	26588.1	36220.2	51095.9	61042.3	[]	[]	[]	[]
C20_201246_09	Clemson University, SC, USA	2020	R1	41	36	PHV63	2020-05-11	2020-07-15	2020-07-17	65	67	182.88	45.72	10.8596	13.0126	14.93	17.01	17.31	19.13	[]	[]	[]	[]	[]	[]	13.069	14.9215	16.015	16.4963	[]	[]	[]	[]	[]	[]	NA	NA	1.8539	1.9808	[]	[]	[]	[]	[]	[]	47.1101	61.104	64.9093	96.3824	[]	[]	[]	[]	[]	[]	NA	NA	2245.5	2749.06	[]	[]	[]	[]	[]	[]	NA	NA	280.425	333.294	[]	[]	[]	[]	[]	[]	55623.1	131794	35068.6	46066.6	[]	[]	[]	[]	[]	[]
C20_201246_10	Clemson University, SC, USA	2020	R1	42	36	PHV63	2020-05-11	2020-07-15	2020-07-17	65	67	162.56	55.88	10.0582	14.1074	16.39	17.82	19.45	21.03	[]	[]	[]	[]	[]	[]	14.4922	15.6338	16.4977	17.768	[]	[]	[]	[]	[]	[]	NA	1.6254	NA	1.9045	[]	[]	[]	[]	[]	[]	45.333	61.0855	67.2294	87.0184	[]	[]	[]	[]	[]	[]	NA	1984.55	NA	3491.34	[]	[]	[]	[]	[]	[]	NA	253.879	NA	392.992	[]	[]	[]	[]	[]	[]	14607.5	22335.2	45275.9	59920.6	[]	[]	[]	[]	[]	[]
C20_201246_11	Clemson University, SC, USA	2020	R1	43	36	PHV63	2020-05-11	2020-07-15	2020-07-17	65	67	170.18	60.96	7.09812	11.8151	14.23	16.33	18.1	18.94	18.81	[]	[]	[]	[]	[]	13.0183	13.8048	15.278	15.9388	14.8211	[]	[]	[]	[]	[]	1.6256	1.3207	1.981	1.9302	NA	[]	[]	[]	[]	[]	25.7341	30.0152	54.6609	55.1162	116.48	[]	[]	[]	[]	[]	1038.99	1174.05	2162.83	2460.25	NA	[]	[]	[]	[]	[]	159.62	170.094	283.13	308.712	NA	[]	[]	[]	[]	[]	6197.14	9510.26	16653.4	31971.9	214592	[]	[]	[]	[]	[]
C20_201246_12	Clemson University, SC, USA	2020	R1	44	36	PHV63	2020-05-11	2020-07-15	2020-07-17	65	67	167.64	60.96	8.33923	15.652	13.09	15.61	16.68	18.06	[]	[]	[]	[]	[]	[]	11.7986	13.4747	14.1605	15.5325	[]	[]	[]	[]	[]	[]	NA	1.2192	NA	2.1334	[]	[]	[]	[]	[]	[]	30.8125	37.2969	50.7537	54.2492	[]	[]	[]	[]	[]	[]	NA	1005.57	NA	2354.02	[]	[]	[]	[]	[]	[]	NA	149.254	NA	303.109	[]	[]	[]	[]	[]	[]	97631.4	9757.01	129513	28473.3	[]	[]	[]	[]	[]	[]
C20_201246_13	Clemson University, SC, USA	2020	R1	45	36	PHV63	2020-05-11	2020-07-15	2020-07-17	65	67	170.18	40.64	11.4938	15.9306	16.86	17.91	19.99	21.2	21.01	[]	[]	[]	[]	[]	15.3547	16.5469	15.6335	16.3957	16.4972	[]	[]	[]	[]	[]	1.8033	2.0064	1.5746	2.2858	2.5907	[]	[]	[]	[]	[]	38.1962	46.4569	59.7841	87.4185	109.452	[]	[]	[]	[]	[]	1941.19	2639.74	2140.79	3237.3	3504.67	[]	[]	[]	[]	[]	252.847	319.061	273.873	394.896	424.88	[]	[]	[]	[]	[]	13220.8	28209.1	26406.6	40456.5	51808.1	[]	[]	[]	[]	[]
C20_201246_14	Clemson University, SC, USA	2020	R1	46	36	PHV63	2020-05-11	2020-07-15	2020-07-17	65	67	177.8	60.96	11.5853	16.2776	14.79	15.81	18.34	19.3	19.66	[]	[]	[]	[]	[]	12.4101	13.4751	16.1415	16.066	15.3294	[]	[]	[]	[]	[]	1.5748	1.6509	2.0318	1.9301	2.4379	[]	[]	[]	[]	[]	43.4362	59.278	65.3413	86.2763	133.841	[]	[]	[]	[]	[]	933.823	1252.41	2551.47	2550.52	2647.37	[]	[]	[]	[]	[]	150.494	185.885	316.138	317.505	345.398	[]	[]	[]	[]	[]	7920.94	13888.8	31418.9	37925.9	51984.5	[]	[]	[]	[]	[]
C20_201246_15	Clemson University, SC, USA	2020	R1	47	36	PHV63	2020-05-11	2020-07-15	2020-07-17	65	67	154.94	40.64	5.3217	6.91263	12.78	14.59	16.12	[]	[]	[]	[]	[]	[]	[]	11.5962	13.2204	13.8813	[]	[]	[]	[]	[]	[]	[]	NA	1.4731	NA	[]	[]	[]	[]	[]	[]	[]	35.426	40.6283	55.4079	[]	[]	[]	[]	[]	[]	[]	NA	1034.97	NA	[]	[]	[]	[]	[]	[]	[]	NA	156.572	NA	[]	[]	[]	[]	[]	[]	[]	82672.9	10094.7	121971	[]	[]	[]	[]	[]	[]	[]
C20_201246_16	Clemson University, SC, USA	2020	R1	48	36	PHV63	2020-05-11	2020-07-15	2020-07-17	65	67	162.56	50.8	6.35488	13.8435	12.65	15.87	16.25	15.62	17.8	[]	[]	[]	[]	[]	11.5453	12.865	13.4991	13.7038	13.9326	[]	[]	[]	[]	[]	NA	1.2191	NA	NA	NA	[]	[]	[]	[]	[]	30.4985	38.4454	58.8884	77.5155	99.755	[]	[]	[]	[]	[]	NA	911.325	NA	NA	NA	[]	[]	[]	[]	[]	NA	141.675	NA	NA	NA	[]	[]	[]	[]	[]	77280.2	8233.41	95081.3	179944	155076	[]	[]	[]	[]	[]
C20_201247_01	Clemson University, SC, USA	2020	R1	33	37	LP1 NR HT	2020-05-11	2020-07-08	2020-07-11	58	61	190.5	76.2	20.0852	27.6078	15.88	19.08	20.86	21.51	23.07	[]	[]	[]	[]	[]	15.4857	16.4505	18.5073	17.5412	17.5168	[]	[]	[]	[]	[]	1.6001	1.3206	1.473	2.3365	2.6922	[]	[]	[]	[]	[]	30.8378	43.5788	50.2613	92.6478	120.561	[]	[]	[]	[]	[]	1740.62	2044.53	3177.43	3937.75	4536.35	[]	[]	[]	[]	[]	224.803	248.568	343.37	448.971	517.943	[]	[]	[]	[]	[]	14847.3	22028.3	36924.5	42548.3	47617.1	[]	[]	[]	[]	[]
C20_201247_02	Clemson University, SC, USA	2020	R1	34	37	LP1 NR HT	2020-05-11	2020-07-08	2020-07-11	58	61	182.88	66.04	6.12022	9.55984	11.35	12.78	14.78	15.32	[]	[]	[]	[]	[]	[]	10.279	10.989	12.8683	12.1319	[]	[]	[]	[]	[]	[]	NA	NA	1.3715	NA	[]	[]	[]	[]	[]	[]	27.3248	29.7136	39.3921	53.5282	[]	[]	[]	[]	[]	[]	NA	NA	932.639	NA	[]	[]	[]	[]	[]	[]	NA	NA	144.951	NA	[]	[]	[]	[]	[]	[]	41607.8	92957	8282.51	68193.3	[]	[]	[]	[]	[]	[]
C20_201247_04	Clemson University, SC, USA	2020	R1	36	37	LP1 NR HT	2020-05-11	2020-07-08	2020-07-11	58	61	203.2	76.2	13.3406	17.9135	15.26	17.88	20.27	20.82	22.96	[]	[]	[]	[]	[]	14.241	15.0522	16.4248	17.0843	16.7034	[]	[]	[]	[]	[]	1.3208	1.4222	1.5999	1.9302	NA	[]	[]	[]	[]	[]	31.0648	37.1944	54.5899	70.1624	103.295	[]	[]	[]	[]	[]	1196.77	1650.44	2470.65	3171	NA	[]	[]	[]	[]	[]	168.074	219.295	300.844	371.218	NA	[]	[]	[]	[]	[]	8798.33	19646.4	27368.4	38325	43005.2	[]	[]	[]	[]	[]
C20_201247_05	Clemson University, SC, USA	2020	R1	37	37	LP1 NR HT	2020-05-11	2020-07-08	2020-07-11	58	61	193.04	76.2	14.7993	12.3691	13.14	16.4	17.75	18.74	21.19	[]	[]	[]	[]	[]	14.3926	15.1543	16.2729	16.8815	15.8406	[]	[]	[]	[]	[]	1.2953	1.0667	1.1682	NA	1.7016	[]	[]	[]	[]	[]	25.152	28.5371	39.0689	44.4777	42.4176	[]	[]	[]	[]	[]	1071.75	1255.68	1706.57	NA	2454.63	[]	[]	[]	[]	[]	148.931	165.72	209.744	NA	309.917	[]	[]	[]	[]	[]	6767.35	11023.4	21079.1	22444.6	25011	[]	[]	[]	[]	[]
C20_201247_07	Clemson University, SC, USA	2020	R1	39	37	LP1 NR HT	2020-05-11	2020-07-08	2020-07-11	58	61	195.58	71.12	19.0011	27.1938	15.11	18.26	19.18	20.88	20.8	[]	[]	[]	[]	[]	14.5974	15.9167	16.5264	16.8555	17.5157	[]	[]	[]	[]	[]	1.6001	1.3206	1.6254	1.6253	2.108	[]	[]	[]	[]	[]	31.2197	35.8169	60.8594	75.6148	106.896	[]	[]	[]	[]	[]	1441.57	1820.56	2420.18	2729.05	3571.69	[]	[]	[]	[]	[]	197.51	228.761	292.886	323.817	407.827	[]	[]	[]	[]	[]	10468.1	19888.4	28857.2	37110.1	45896.9	[]	[]	[]	[]	[]
C20_201247_08	Clemson University, SC, USA	2020	R1	40	37	LP1 NR HT	2020-05-11	2020-07-08	2020-07-11	58	61	195.58	73.66	13.6936	20.57	14.48	17.19	18.73	19.46	20.17	[]	[]	[]	[]	[]	14.7487	15.8406	17.1357	17.5165	17.7699	[]	[]	[]	[]	[]	1.2954	1.2191	1.4477	1.4983	1.7524	[]	[]	[]	[]	[]	26.8323	33.8023	42.0434	59.3438	79.7976	[]	[]	[]	[]	[]	1231.53	1610.72	2381.5	2660.1	3180.92	[]	[]	[]	[]	[]	167.001	203.366	277.958	303.725	358.012	[]	[]	[]	[]	[]	9632.96	17287.8	27933.7	32668.2	38769.8	[]	[]	[]	[]	[]
C20_201247_09	Clemson University, SC, USA	2020	R1	41	37	LP1 NR HT	2020-05-11	2020-07-08	2020-07-11	58	61	198.12	76.2	17.0298	27.8986	14.3	17.07	19.13	21.42	22.65	[]	[]	[]	[]	[]	13.2758	14.3672	15.3825	14.5445	13.2502	[]	[]	[]	[]	[]	1.3207	1.3715	1.3206	NA	NA	[]	[]	[]	[]	[]	31.1983	36.3422	52.5709	78.7691	106.126	[]	[]	[]	[]	[]	954.17	1380.34	1743.78	NA	NA	[]	[]	[]	[]	[]	143.746	192.151	226.722	NA	NA	[]	[]	[]	[]	[]	7137.49	12108.9	22002.1	141832	162887	[]	[]	[]	[]	[]
C20_201247_11	Clemson University, SC, USA	2020	R1	43	37	LP1 NR HT	2020-05-11	2020-07-08	2020-07-11	58	61	213.36	66.04	45.648	43.1619	18.85	21.91	22.78	23.77	26.1	[]	[]	[]	[]	[]	18.3292	19.5739	20.6671	19.8029	24.0956	[]	[]	[]	[]	[]	1.5746	1.6761	2.0316	2.8952	2.7684	[]	[]	[]	[]	[]	57.781	67.6564	113.366	171.307	167.362	[]	[]	[]	[]	[]	3001.94	4177.21	5665.39	6632.93	11471.3	[]	[]	[]	[]	[]	327.558	426.815	548.252	669.894	952.149	[]	[]	[]	[]	[]	40723.9	63317.2	104423	93701.9	220671	[]	[]	[]	[]	[]
C20_201247_12	Clemson University, SC, USA	2020	R1	44	37	LP1 NR HT	2020-05-11	2020-07-08	2020-07-11	58	61	185.42	71.12	9.31705	15.8042	11.59	14.47	16	16.56	19.42	[]	[]	[]	[]	[]	11.8025	12.7412	13.8581	13.7317	12.7922	[]	[]	[]	[]	[]	NA	1.3207	1.5238	NA	NA	[]	[]	[]	[]	[]	27.3927	31.0908	38.1908	64.3291	79.5145	[]	[]	[]	[]	[]	NA	870.968	1287	NA	NA	[]	[]	[]	[]	[]	NA	136.717	185.74	NA	NA	[]	[]	[]	[]	[]	62214.7	9832.59	13053.3	130514	93001.7	[]	[]	[]	[]	[]
C20_201247_13	Clemson University, SC, USA	2020	R1	45	37	LP1 NR HT	2020-05-11	2020-07-08	2020-07-11	58	61	218.44	86.36	45.9933	55.2908	14.59	18.53	20.03	22.45	24.16	[]	[]	[]	[]	[]	16.883	18.3294	18.3804	19.6503	20.2858	[]	[]	[]	[]	[]	1.4985	1.5747	1.6254	1.8794	2.6157	[]	[]	[]	[]	[]	41.2147	39.3217	81.928	107.338	185.733	[]	[]	[]	[]	[]	1922.77	2960.38	3252.94	4679.53	6730.04	[]	[]	[]	[]	[]	227.776	323.019	353.957	476.281	663.522	[]	[]	[]	[]	[]	23283.7	34772.5	52982.9	69324.4	104915	[]	[]	[]	[]	[]
C20_201247_14	Clemson University, SC, USA	2020	R1	46	37	LP1 NR HT	2020-05-11	2020-07-08	2020-07-11	58	61	187.96	63.5	10.5167	15.6908	15.31	18.63	20.46	21.39	22.32	[]	[]	[]	[]	[]	15.3579	16.3475	17.8723	18.6596	19.4722	[]	[]	[]	[]	[]	1.092	1.2698	1.5237	1.7269	2.0573	[]	[]	[]	[]	[]	30.8696	32.3768	47.4644	69.9541	89.5373	[]	[]	[]	[]	[]	1249.18	1915.87	2948.57	3726.14	4852.29	[]	[]	[]	[]	[]	162.676	234.393	329.959	399.381	498.381	[]	[]	[]	[]	[]	11989.4	21539.9	34686	50535.9	61046.6	[]	[]	[]	[]	[]
C20_201247_15	Clemson University, SC, USA	2020	R1	47	37	LP1 NR HT	2020-05-11	2020-07-08	2020-07-11	58	61	177.8	66.04	12.2995	18.9978	14.84	17.47	19.27	20.27	20.72	[]	[]	[]	[]	[]	14.7742	15.9927	17.2371	15.7888	19.3709	[]	[]	[]	[]	[]	1.9049	1.3462	1.727	2.2858	NA	[]	[]	[]	[]	[]	43.2884	44.4227	61.9074	85.4964	114.63	[]	[]	[]	[]	[]	1635.49	1801.04	2811.59	2828.63	NA	[]	[]	[]	[]	[]	221.398	225.233	326.225	358.309	NA	[]	[]	[]	[]	[]	12247.8	23378.6	38606.5	30889.2	75490.3	[]	[]	[]	[]	[]
C20_201248_01	Clemson University, SC, USA	2020	R1	33	38	H99	2020-05-11	2020-07-11	2020-07-10	61	60	NA	NA	1.15125	7.09382	10.91	12.72	13.59	15.52	[]	[]	[]	[]	[]	[]	12.4614	12.3092	12.1567	NA	[]	[]	[]	[]	[]	[]	0.508	1.0414	1.1683	NA	[]	[]	[]	[]	[]	[]	19.8469	31.355	34.1497	NA	[]	[]	[]	[]	[]	[]	308.15	606.093	675.376	NA	[]	[]	[]	[]	[]	[]	49.4567	98.478	111.112	NA	[]	[]	[]	[]	[]	[]	4506.55	4290.56	9147.21	NA	[]	[]	[]	[]	[]	[]
C20_201248_09	Clemson University, SC, USA	2020	R1	41	38	H99	2020-05-11	2020-07-11	2020-07-10	61	60	NA	NA	3.88017	8.99374	13.31	15.77	[]	[]	[]	[]	[]	[]	[]	[]	13.4012	14.3402	[]	[]	[]	[]	[]	[]	[]	[]	1.1939	1.1937	[]	[]	[]	[]	[]	[]	[]	[]	16.1323	21.807	[]	[]	[]	[]	[]	[]	[]	[]	856.241	1160.99	[]	[]	[]	[]	[]	[]	[]	[]	127.786	161.921	[]	[]	[]	[]	[]	[]	[]	[]	5629.67	9300.5	[]	[]	[]	[]	[]	[]	[]	[]
C20_201248_12	Clemson University, SC, USA	2020	R1	44	38	H99	2020-05-11	2020-07-11	2020-07-10	61	60	NA	NA	3.00047	5.76315	12.15	15.78	16.6	[]	[]	[]	[]	[]	[]	[]	11.4954	11.4458	13.8579	[]	[]	[]	[]	[]	[]	[]	1.0161	1.1684	1.0668	[]	[]	[]	[]	[]	[]	[]	18.6611	21.3016	26.1808	[]	[]	[]	[]	[]	[]	[]	485.088	662.738	1024.12	[]	[]	[]	[]	[]	[]	[]	84.3969	115.805	147.803	[]	[]	[]	[]	[]	[]	[]	4058.25	4457.95	8581.72	[]	[]	[]	[]	[]	[]	[]
C20_201248_13	Clemson University, SC, USA	2020	R1	45	38	H99	2020-05-11	2020-07-11	2020-07-10	61	60	NA	NA	1.58384	6.29542	8.81	9.28	10.45	[]	[]	[]	[]	[]	[]	[]	8.678	8.956	9.2102	[]	[]	[]	[]	[]	[]	[]	NA	NA	NA	[]	[]	[]	[]	[]	[]	[]	19.5014	23.8088	24.8034	[]	[]	[]	[]	[]	[]	[]	NA	NA	NA	[]	[]	[]	[]	[]	[]	[]	NA	NA	NA	[]	[]	[]	[]	[]	[]	[]	21795	46595.4	55653.8	[]	[]	[]	[]	[]	[]	[]
C20_201249_02	Clemson University, SC, USA	2020	R1	34	39	W816G	2020-05-11	2020-07-12	2020-07-13	62	63	223.52	60.96	5.66431	12.0306	13.72	14.67	15.3	[]	[]	[]	[]	[]	[]	[]	13.6273	14.387	14.7179	[]	[]	[]	[]	[]	[]	[]	1.6255	NA	2.1843	[]	[]	[]	[]	[]	[]	[]	40.3498	65.4383	60.8089	[]	[]	[]	[]	[]	[]	[]	1130.21	NA	1799.6	[]	[]	[]	[]	[]	[]	[]	165.874	NA	244.546	[]	[]	[]	[]	[]	[]	[]	10834.3	132156	24412.2	[]	[]	[]	[]	[]	[]	[]
C20_201249_03	Clemson University, SC, USA	2020	R1	35	39	W816G	2020-05-11	2020-07-12	2020-07-13	62	63	NA	NA	6.89843	15.4497	NA	[]	[]	[]	[]	[]	[]	[]	[]	[]	NA	[]	[]	[]	[]	[]	[]	[]	[]	[]	NA	[]	[]	[]	[]	[]	[]	[]	[]	[]	NA	[]	[]	[]	[]	[]	[]	[]	[]	[]	NA	[]	[]	[]	[]	[]	[]	[]	[]	[]	NA	[]	[]	[]	[]	[]	[]	[]	[]	[]	NA	[]	[]	[]	[]	[]	[]	[]	[]	[]
C20_201249_04	Clemson University, SC, USA	2020	R1	36	39	W816G	2020-05-11	2020-07-12	2020-07-13	62	63	218.44	60.96	8.98504	17.9816	14.98	16.7	16.42	18.33	[]	[]	[]	[]	[]	[]	14.972	16.8766	15.7082	14.7435	[]	[]	[]	[]	[]	[]	1.6509	1.8032	2.1334	NA	[]	[]	[]	[]	[]	[]	42.5854	50.544	79.4321	70.4644	[]	[]	[]	[]	[]	[]	1556.73	2438.44	2230.57	NA	[]	[]	[]	[]	[]	[]	207.953	288.973	284.001	NA	[]	[]	[]	[]	[]	[]	17837.3	27704.5	30224.8	187730	[]	[]	[]	[]	[]	[]
C20_201249_06	Clemson University, SC, USA	2020	R1	38	39	W816G	2020-05-11	2020-07-12	2020-07-13	62	63	218.44	60.96	11.0801	17.6564	14.55	15.85	16.47	17.92	[]	[]	[]	[]	[]	[]	14.6671	15.3525	15.9117	17.7912	[]	[]	[]	[]	[]	[]	1.9557	1.6763	2.2859	NA	[]	[]	[]	[]	[]	[]	43.1599	71.2523	87.3452	95.5943	[]	[]	[]	[]	[]	[]	1603.76	1755.34	2405.28	NA	[]	[]	[]	[]	[]	[]	218.688	228.671	302.329	NA	[]	[]	[]	[]	[]	[]	16291.4	21513.8	23266	52329.7	[]	[]	[]	[]	[]	[]
C20_201249_08	Clemson University, SC, USA	2020	R1	40	39	W816G	2020-05-11	2020-07-12	2020-07-13	62	63	200.66	60.96	6.48744	13.1468	12.53	15.15	16.05	[]	[]	[]	[]	[]	[]	[]	13.4738	13.7529	15.0735	[]	[]	[]	[]	[]	[]	[]	1.5493	NA	1.7525	[]	[]	[]	[]	[]	[]	[]	38.7293	46.9369	86.9237	[]	[]	[]	[]	[]	[]	[]	987.443	NA	1744.89	[]	[]	[]	[]	[]	[]	[]	146.572	NA	231.517	[]	[]	[]	[]	[]	[]	[]	8503.71	24792.9	17342.1	[]	[]	[]	[]	[]	[]	[]
C20_201249_09	Clemson University, SC, USA	2020	R1	41	39	W816G	2020-05-11	2020-07-12	2020-07-13	62	63	203.2	48.26	6.06876	12.999	11.46	13.7	15.34	19.74	[]	[]	[]	[]	[]	[]	11.3913	12.737	13.2951	10.9585	[]	[]	[]	[]	[]	[]	NA	NA	NA	NA	[]	[]	[]	[]	[]	[]	50.1911	59.5004	46.0707	74.2903	[]	[]	[]	[]	[]	[]	NA	NA	NA	NA	[]	[]	[]	[]	[]	[]	NA	NA	NA	NA	[]	[]	[]	[]	[]	[]	107311	82407.3	84999.7	102043	[]	[]	[]	[]	[]	[]
C20_201249_10	Clemson University, SC, USA	2020	R1	42	39	W816G	2020-05-11	2020-07-12	2020-07-13	62	63	195.58	60.96	7.70829	17.0243	12.79	15.12	16.79	17.41	[]	[]	[]	[]	[]	[]	13.4223	14.7177	15.7074	15.8354	[]	[]	[]	[]	[]	[]	1.8286	1.7779	1.7778	2.1334	[]	[]	[]	[]	[]	[]	40.9433	50.2851	55.6933	73.755	[]	[]	[]	[]	[]	[]	1100.72	1576.74	2028.26	2394.68	[]	[]	[]	[]	[]	[]	164.014	214.265	258.256	302.447	[]	[]	[]	[]	[]	[]	12364.8	17771.7	26573.4	27122.9	[]	[]	[]	[]	[]	[]
C20_201249_11	Clemson University, SC, USA	2020	R1	43	39	W816G	2020-05-11	2020-07-12	2020-07-13	62	63	198.12	60.96	6.17211	16.0337	12.09	13.71	14.73	15.62	16.42	[]	[]	[]	[]	[]	11.797	13.1423	13.9049	14.2604	14.8703	[]	[]	[]	[]	[]	NA	NA	1.473	1.5746	NA	[]	[]	[]	[]	[]	36.2394	44.8936	56.0359	66.4338	71.3666	[]	[]	[]	[]	[]	NA	NA	1182.6	1383.8	NA	[]	[]	[]	[]	[]	NA	NA	170.098	194.076	NA	[]	[]	[]	[]	[]	95529	71123.4	13897	16127.3	149282	[]	[]	[]	[]	[]
C20_201249_12	Clemson University, SC, USA	2020	R1	44	39	W816G	2020-05-11	2020-07-12	2020-07-13	62	63	200.66	71.12	7.4119	14.8693	12.09	13.45	15.41	15.28	[]	[]	[]	[]	[]	[]	13.2455	13.0924	14.5901	14.921	[]	[]	[]	[]	[]	[]	1.7271	1.3208	1.4223	1.9557	[]	[]	[]	[]	[]	[]	33.6064	41.9337	52.3182	62.668	[]	[]	[]	[]	[]	[]	981.2	876.073	1349.9	1746.93	[]	[]	[]	[]	[]	[]	148.156	133.829	185.043	234.158	[]	[]	[]	[]	[]	[]	8156.09	7130.55	16563.8	18990	[]	[]	[]	[]	[]	[]
C20_201249_13	Clemson University, SC, USA	2020	R1	45	39	W816G	2020-05-11	2020-07-12	2020-07-13	62	63	182.88	50.8	9.04749	20.1957	14.21	16.13	14.64	[]	[]	[]	[]	[]	[]	[]	13.4985	14.5145	13.4481	[]	[]	[]	[]	[]	[]	[]	1.4986	1.6254	NA	[]	[]	[]	[]	[]	[]	[]	40.5291	66.6616	73.009	[]	[]	[]	[]	[]	[]	[]	1078.22	1517.64	NA	[]	[]	[]	[]	[]	[]	[]	159.753	209.121	NA	[]	[]	[]	[]	[]	[]	[]	12259.3	23056.5	104618	[]	[]	[]	[]	[]	[]	[]
C20_201249_14	Clemson University, SC, USA	2020	R1	46	39	W816G	2020-05-11	2020-07-12	2020-07-13	62	63	177.8	50.8	4.06594	7.91284	12.97	14.03	14.71	[]	[]	[]	[]	[]	[]	[]	13.1173	13.3465	13.168	[]	[]	[]	[]	[]	[]	[]	NA	NA	NA	[]	[]	[]	[]	[]	[]	[]	36.9276	62.1597	82.2693	[]	[]	[]	[]	[]	[]	[]	NA	NA	NA	[]	[]	[]	[]	[]	[]	[]	NA	NA	NA	[]	[]	[]	[]	[]	[]	[]	49238.6	157097	209849	[]	[]	[]	[]	[]	[]	[]
C20_201250_02	Clemson University, SC, USA	2020	R1	34	40	Va38	2020-05-11	NA	NA	NA	NA	NA	NA	2.38536	6.4948	NA	[]	[]	[]	[]	[]	[]	[]	[]	[]	NA	[]	[]	[]	[]	[]	[]	[]	[]	[]	NA	[]	[]	[]	[]	[]	[]	[]	[]	[]	NA	[]	[]	[]	[]	[]	[]	[]	[]	[]	NA	[]	[]	[]	[]	[]	[]	[]	[]	[]	NA	[]	[]	[]	[]	[]	[]	[]	[]	[]	NA	[]	[]	[]	[]	[]	[]	[]	[]	[]
C20_201250_03	Clemson University, SC, USA	2020	R1	35	40	Va38	2020-05-11	NA	NA	NA	NA	NA	NA	6.80499	13.2205	NA	[]	[]	[]	[]	[]	[]	[]	[]	[]	NA	[]	[]	[]	[]	[]	[]	[]	[]	[]	NA	[]	[]	[]	[]	[]	[]	[]	[]	[]	NA	[]	[]	[]	[]	[]	[]	[]	[]	[]	NA	[]	[]	[]	[]	[]	[]	[]	[]	[]	NA	[]	[]	[]	[]	[]	[]	[]	[]	[]	NA	[]	[]	[]	[]	[]	[]	[]	[]	[]
C20_201251_03	Clemson University, SC, USA	2020	R1	35	41	M37W	2020-05-11	2020-07-18	2020-07-17	68	67	162.56	58.42	12.6341	20.0575	17.85	19.11	18.78	17.46	19.24	[]	[]	[]	[]	[]	18.8338	19.1634	17.8924	15.9627	19.4934	[]	[]	[]	[]	[]	1.143	1.5492	1.3206	1.2444	2.8447	[]	[]	[]	[]	[]	21.7312	26.5901	33.6793	45.7211	57.9645	[]	[]	[]	[]	[]	2391.71	3342.87	2470.15	1688.39	5246.19	[]	[]	[]	[]	[]	253.98	348.88	276.112	211.542	538.253	[]	[]	[]	[]	[]	18484.8	22529	28030.4	26005.5	43901.1	[]	[]	[]	[]	[]
C20_201251_04	Clemson University, SC, USA	2020	R1	36	41	M37W	2020-05-11	2020-07-18	2020-07-17	68	67	154.94	58.42	10.4653	18.6073	14.55	17.09	18.05	18.44	18.18	[]	[]	[]	[]	[]	16.4194	17.0036	16.6488	17.258	17.3088	[]	[]	[]	[]	[]	1.2446	1.0413	1.2191	1.5239	2.2351	[]	[]	[]	[]	[]	15.0476	19.4188	24.9393	28.2046	41.6784	[]	[]	[]	[]	[]	1561.22	1676.95	1889.62	2484.61	3203.55	[]	[]	[]	[]	[]	190.168	197.247	226.998	287.937	370.164	[]	[]	[]	[]	[]	10349.8	11447.4	15873.9	25890.9	27179	[]	[]	[]	[]	[]
C20_201251_05	Clemson University, SC, USA	2020	R1	37	41	M37W	2020-05-11	2020-07-18	2020-07-17	68	67	160.02	53.34	6.45388	8.98456	15.53	16.62	16.72	16.26	20.46	[]	[]	[]	[]	[]	16.3184	16.2196	16.6741	16.0141	18.351	[]	[]	[]	[]	[]	1.2191	1.0668	2.0319	1.6508	1.1174	[]	[]	[]	[]	[]	20.4143	27.003	41.8861	93.8218	37.6639	[]	[]	[]	[]	[]	1594.11	1493.7	2559.01	1971.1	2461.8	[]	[]	[]	[]	[]	195.376	184.185	306.944	246.171	268.302	[]	[]	[]	[]	[]	9942.12	14332	22047.8	24535.3	33503.9	[]	[]	[]	[]	[]
C20_201251_06	Clemson University, SC, USA	2020	R1	38	41	M37W	2020-05-11	2020-07-18	2020-07-17	68	67	NA	NA	3.22059	5.16255	NA	[]	[]	[]	[]	[]	[]	[]	[]	[]	NA	[]	[]	[]	[]	[]	[]	[]	[]	[]	NA	[]	[]	[]	[]	[]	[]	[]	[]	[]	NA	[]	[]	[]	[]	[]	[]	[]	[]	[]	NA	[]	[]	[]	[]	[]	[]	[]	[]	[]	NA	[]	[]	[]	[]	[]	[]	[]	[]	[]	NA	[]	[]	[]	[]	[]	[]	[]	[]	[]
C20_201251_07	Clemson University, SC, USA	2020	R1	39	41	M37W	2020-05-11	2020-07-18	2020-07-17	68	67	170.18	53.34	7.20577	12.7343	18.01	18.47	17.4	17.12	[]	[]	[]	[]	[]	[]	17.8691	18.0466	17.1058	14.9981	[]	[]	[]	[]	[]	[]	NA	1.3207	1.3461	1.3207	[]	[]	[]	[]	[]	[]	20.0733	23.2066	27.0553	37.7456	[]	[]	[]	[]	[]	[]	NA	2488.09	2113.23	1494.27	[]	[]	[]	[]	[]	[]	NA	275.741	247.078	199.261	[]	[]	[]	[]	[]	[]	13843.3	14483.4	17766.9	14087	[]	[]	[]	[]	[]	[]
C20_201251_08	Clemson University, SC, USA	2020	R1	40	41	M37W	2020-05-11	2020-07-18	2020-07-17	68	67	175.26	55.88	6.62665	13.9721	14.18	14.27	14.07	11.85	[]	[]	[]	[]	[]	[]	14.4403	13.7045	12.8645	10.9084	[]	[]	[]	[]	[]	[]	0.4573	1.0921	NA	NA	[]	[]	[]	[]	[]	[]	18.1184	30.9414	46.9012	53.9892	[]	[]	[]	[]	[]	[]	484.646	895.888	NA	NA	[]	[]	[]	[]	[]	[]	67.1241	130.744	NA	NA	[]	[]	[]	[]	[]	[]	7425.22	9873.49	56402.5	159710	[]	[]	[]	[]	[]	[]
C20_201251_09	Clemson University, SC, USA	2020	R1	41	41	M37W	2020-05-11	2020-07-18	2020-07-17	68	67	182.88	60.96	NA	3.38257	16.95	17.58	17.37	17.62	19.53	[]	[]	[]	[]	[]	17.9691	17.5633	16.6241	19.3668	18.2231	[]	[]	[]	[]	[]	0.9652	0.0254	0.9397	1.3206	1.4476	[]	[]	[]	[]	[]	22.5721	21.693	25.0321	33.0817	50.341	[]	[]	[]	[]	[]	1785.62	53.844	1479.77	2842.48	2860.88	[]	[]	[]	[]	[]	198.744	6.13142	178.027	293.541	313.984	[]	[]	[]	[]	[]	13210.9	16113.3	16181.1	34509.1	36007	[]	[]	[]	[]	[]
C20_201251_10	Clemson University, SC, USA	2020	R1	42	41	M37W	2020-05-11	2020-07-18	2020-07-17	68	67	162.56	68.58	8.62112	12.5671	16.07	17.2	18.13	16.96	19.4	20.81	[]	[]	[]	[]	18.5289	18.0721	17.8933	16.6997	16.1913	19.2397	[]	[]	[]	[]	1.0413	1.1683	1.397	1.4222	2.1334	2.1336	[]	[]	[]	[]	24.3779	23.7474	34.812	49.1053	59.6099	57.4127	[]	[]	[]	[]	1963.75	2140.69	2506.95	2034.27	2782.62	4549.47	[]	[]	[]	[]	211.966	236.906	280.211	243.629	343.718	472.925	[]	[]	[]	[]	15994.8	15105.7	18991.3	25504.1	22200	38892.2	[]	[]	[]	[]
C20_201251_12	Clemson University, SC, USA	2020	R1	44	41	M37W	2020-05-11	2020-07-18	2020-07-17	68	67	162.56	71.12	8.36877	8.00873	18.98	20.97	22.96	24.99	25.35	26.74	[]	[]	[]	[]	22.1864	22.5158	23.0493	24.0154	24.7522	23.6597	[]	[]	[]	[]	0.8128	1.0921	1.3207	0.9904	1.0412	1.7269	[]	[]	[]	[]	21.9306	18.0364	30.0004	40.3935	45.5243	70.8041	[]	[]	[]	[]	2770.25	3999.58	5323.82	4907.14	5564.23	7954.56	[]	[]	[]	[]	249.725	355.268	461.951	408.666	449.595	672.414	[]	[]	[]	[]	23268	36721.3	44668.9	69462.5	85751.3	86048.5	[]	[]	[]	[]
C20_201251_13	Clemson University, SC, USA	2020	R1	45	41	M37W	2020-05-11	2020-07-18	2020-07-17	68	67	160.02	60.96	8.39058	14.3968	16.05	18.13	18.57	18.85	18.54	20.76	20.55	[]	[]	[]	18.4739	18.5036	18.6049	17.8932	17.4098	19.417	14.5146	[]	[]	[]	1.143	NA	0.8382	0.9397	1.2698	1.473	NA	[]	[]	[]	25.218	21.1465	29.4628	41.5589	42.2922	46.1625	67.6769	[]	[]	[]	2101.24	NA	1847.37	1879.87	2219.86	3552.65	NA	[]	[]	[]	227.482	NA	198.59	210.121	255.013	365.932	NA	[]	[]	[]	16684	18907.6	22105.5	30134.8	33252.5	48446.7	112508	[]	[]	[]
C20_201251_14	Clemson University, SC, USA	2020	R1	46	41	M37W	2020-05-11	2020-07-18	2020-07-17	68	67	172.72	63.5	5.57763	7.49822	18.36	20.26	22.17	22.88	21.99	24.99	[]	[]	[]	[]	20.7641	21.1703	19.976	21.9571	21.9318	23.4564	[]	[]	[]	[]	0.3303	1.1175	0.9651	0.8889	1.092	1.3969	[]	[]	[]	[]	16.0971	30.1253	32.0612	36.7708	51.5891	68.9559	[]	[]	[]	[]	1009.29	3429	2836.29	3377.46	3899.97	6219.66	[]	[]	[]	[]	97.2152	323.944	283.97	307.642	355.645	530.317	[]	[]	[]	[]	15629.2	31719.4	39050.9	48948.9	51932.9	53257.4	[]	[]	[]	[]
C20_201252_01	Clemson University, SC, USA	2020	R1	33	42	PHB47	2020-05-11	2020-07-09	2020-07-10	59	60	172.72	50.8	10.5162	12.0385	13.66	14.21	14.06	21.41	[]	[]	[]	[]	[]	[]	12.7382	14.0364	13.7061	17.0581	[]	[]	[]	[]	[]	[]	NA	NA	NA	2.3875	[]	[]	[]	[]	[]	[]	55.0815	78.913	95.5144	92.8609	[]	[]	[]	[]	[]	[]	NA	NA	NA	3703.22	[]	[]	[]	[]	[]	[]	NA	NA	NA	434.189	[]	[]	[]	[]	[]	[]	55343.6	138261	209172	34289.9	[]	[]	[]	[]	[]	[]
C20_201252_02	Clemson University, SC, USA	2020	R1	34	42	PHB47	2020-05-11	2020-07-09	2020-07-10	59	60	177.8	60.96	19.5972	30.6607	15.65	15.94	17.99	22	21.95	[]	[]	[]	[]	[]	14.4423	14.3406	15.3813	14.0101	15.9402	[]	[]	[]	[]	[]	1.3206	1.473	1.6762	NA	2.3874	[]	[]	[]	[]	[]	36.4615	47.5943	68.5447	73.2865	64.1132	[]	[]	[]	[]	[]	1264.68	1363.95	1962.92	NA	3190.48	[]	[]	[]	[]	[]	175.135	190.222	255.234	NA	400.306	[]	[]	[]	[]	[]	10362.6	16711.2	23898.1	152288	37004.6	[]	[]	[]	[]	[]
C20_201252_03	Clemson University, SC, USA	2020	R1	35	42	PHB47	2020-05-11	2020-07-09	2020-07-10	59	60	172.72	53.34	9.3815	11.6229	14.17	15.08	15.94	17.93	[]	[]	[]	[]	[]	[]	12.8937	13.7308	14.2641	13.553	[]	[]	[]	[]	[]	[]	1.0921	0.9651	NA	NA	[]	[]	[]	[]	[]	[]	22.8946	33.5593	47.2865	57.987	[]	[]	[]	[]	[]	[]	768.305	855.558	NA	NA	[]	[]	[]	[]	[]	[]	119.175	124.619	NA	NA	[]	[]	[]	[]	[]	[]	7314.45	10030	107427	102910	[]	[]	[]	[]	[]	[]
C20_201252_04	Clemson University, SC, USA	2020	R1	36	42	PHB47	2020-05-11	2020-07-09	2020-07-10	59	60	170.18	45.72	8.84358	13.4255	12.83	13.17	13.91	16.25	[]	[]	[]	[]	[]	[]	12.1055	12.3341	12.7652	14.2895	[]	[]	[]	[]	[]	[]	1.1429	1.3968	NA	NA	[]	[]	[]	[]	[]	[]	36.7953	38.1599	48.371	77.5492	[]	[]	[]	[]	[]	[]	627.143	770.735	NA	NA	[]	[]	[]	[]	[]	[]	103.613	124.976	NA	NA	[]	[]	[]	[]	[]	[]	6385.03	7520.89	45955.3	128576	[]	[]	[]	[]	[]	[]
C20_201252_09	Clemson University, SC, USA	2020	R1	41	42	PHB47	2020-05-11	2020-07-09	2020-07-10	59	60	175.26	50.8	10.0988	17.7219	11.61	12.94	13.5	18.44	NA	[]	[]	[]	[]	[]	10.3787	11.3687	10.9366	9.9712	NA	[]	[]	[]	[]	[]	NA	NA	NA	NA	NA	[]	[]	[]	[]	[]	52.5171	46.9401	71.7691	86.1288	NA	[]	[]	[]	[]	[]	NA	NA	NA	NA	NA	[]	[]	[]	[]	[]	NA	NA	NA	NA	NA	[]	[]	[]	[]	[]	111953	146462	160474	123384	NA	[]	[]	[]	[]	[]
C20_201252_10	Clemson University, SC, USA	2020	R1	42	42	PHB47	2020-05-11	2020-07-09	2020-07-10	59	60	177.8	53.34	14.19	21.6523	15.31	15.55	15.79	19.07	19.78	[]	[]	[]	[]	[]	13.7824	13.1723	13.1726	12.1306	16.752	[]	[]	[]	[]	[]	1.4475	NA	NA	NA	2.5142	[]	[]	[]	[]	[]	38.6275	49.7796	63.3543	68.4487	91.7862	[]	[]	[]	[]	[]	1181.04	NA	NA	NA	3397.74	[]	[]	[]	[]	[]	171.384	NA	NA	NA	405.652	[]	[]	[]	[]	[]	12656.4	83078.5	139929	76556.4	34339.1	[]	[]	[]	[]	[]
C20_201252_11	Clemson University, SC, USA	2020	R1	43	42	PHB47	2020-05-11	2020-07-09	2020-07-10	59	60	175.26	58.42	10.6163	10.9046	13.7	16.09	15.99	18.17	19.68	[]	[]	[]	[]	[]	13.757	14.4668	14.9755	14.7718	15.9144	[]	[]	[]	[]	[]	1.2953	1.3207	1.3207	NA	1.9301	[]	[]	[]	[]	[]	27.9603	35.9689	42.0081	56.0637	64.4743	[]	[]	[]	[]	[]	991.625	1299.67	1406.6	NA	2533.58	[]	[]	[]	[]	[]	144.163	179.677	187.854	NA	318.401	[]	[]	[]	[]	[]	6901.35	11835.8	16821.2	108963	33157.1	[]	[]	[]	[]	[]
C20_201252_12	Clemson University, SC, USA	2020	R1	44	42	PHB47	2020-05-11	2020-07-09	2020-07-10	59	60	160.02	43.18	6.01272	9.1743	13.48	13.86	14.55	14.7	[]	[]	[]	[]	[]	[]	12.385	12.9438	13.1971	15.0012	[]	[]	[]	[]	[]	[]	1.0921	NA	NA	NA	[]	[]	[]	[]	[]	[]	31.4623	44.1358	51.9011	65.5831	[]	[]	[]	[]	[]	[]	668.478	NA	NA	NA	[]	[]	[]	[]	[]	[]	107.95	NA	NA	NA	[]	[]	[]	[]	[]	[]	7610.61	81811	102317	140531	[]	[]	[]	[]	[]	[]
C20_201252_13	Clemson University, SC, USA	2020	R1	45	42	PHB47	2020-05-11	2020-07-09	2020-07-10	59	60	182.88	60.96	15.8159	24.7424	14.15	14.57	16.13	20.79	22.19	[]	[]	[]	[]	[]	12.7925	13.4511	13.2238	14.0346	14.8745	[]	[]	[]	[]	[]	1.7269	NA	NA	NA	NA	[]	[]	[]	[]	[]	58.4922	67.815	104.336	118.36	83.399	[]	[]	[]	[]	[]	1026.47	NA	NA	NA	NA	[]	[]	[]	[]	[]	160.481	NA	NA	NA	NA	[]	[]	[]	[]	[]	12795.2	121857	169126	183715	167410	[]	[]	[]	[]	[]
C20_201252_14	Clemson University, SC, USA	2020	R1	46	42	PHB47	2020-05-11	2020-07-09	2020-07-10	59	60	152.4	60.96	6.53259	11.4874	12	13.03	13.49	14.69	15.55	[]	[]	[]	[]	[]	12.0299	12.131	12.5619	13.5269	13.3737	[]	[]	[]	[]	[]	1.4224	0.9397	NA	1.4476	NA	[]	[]	[]	[]	[]	25.1094	32.7685	30.6897	33.5894	81.9175	[]	[]	[]	[]	[]	677.255	552.121	NA	1089.01	NA	[]	[]	[]	[]	[]	112.595	91.0264	NA	161.014	NA	[]	[]	[]	[]	[]	4743.7	6204.41	53316.8	11699.6	112468	[]	[]	[]	[]	[]
C20_201252_15	Clemson University, SC, USA	2020	R1	47	42	PHB47	2020-05-11	2020-07-09	2020-07-10	59	60	185.42	60.96	14.5432	14.4239	16.28	17.24	18.24	19.61	20.38	[]	[]	[]	[]	[]	15.5105	16.1178	16.728	15.866	18.2008	[]	[]	[]	[]	[]	1.1937	1.3714	1.5491	2.1079	2.489	[]	[]	[]	[]	[]	38.2152	45.0219	62.7325	83.9224	99.4645	[]	[]	[]	[]	[]	1440.75	1840.75	2309.1	2649.7	4283.88	[]	[]	[]	[]	[]	185.777	228.412	276.077	334.01	470.735	[]	[]	[]	[]	[]	15120.5	22464.7	32819.7	35423.5	48292.6	[]	[]	[]	[]	[]
C20_201252_16	Clemson University, SC, USA	2020	R1	48	42	PHB47	2020-05-11	2020-07-09	2020-07-10	59	60	NA	NA	6.52296	15.6347	NA	[]	[]	[]	[]	[]	[]	[]	[]	[]	NA	[]	[]	[]	[]	[]	[]	[]	[]	[]	NA	[]	[]	[]	[]	[]	[]	[]	[]	[]	NA	[]	[]	[]	[]	[]	[]	[]	[]	[]	NA	[]	[]	[]	[]	[]	[]	[]	[]	[]	NA	[]	[]	[]	[]	[]	[]	[]	[]	[]	NA	[]	[]	[]	[]	[]	[]	[]	[]	[]
C20_201253_01	Clemson University, SC, USA	2020	R1	33	43	NC302	2020-05-11	2020-07-14	2020-07-17	64	67	132.08	60.96	8.27774	12.3404	11.64	12.52	14.19	14.02	16.87	17.32	[]	[]	[]	[]	9.6921	9.8696	11.2415	10.3525	11.3936	13.5787	[]	[]	[]	[]	NA	NA	NA	NA	NA	NA	[]	[]	[]	[]	44.7644	87.1103	73.4359	108.228	107.222	88.9806	[]	[]	[]	[]	NA	NA	NA	NA	NA	NA	[]	[]	[]	[]	NA	NA	NA	NA	NA	NA	[]	[]	[]	[]	89249.8	104180	186979	196769	291699	171381	[]	[]	[]	[]
C20_201253_02	Clemson University, SC, USA	2020	R1	34	43	NC302	2020-05-11	2020-07-14	2020-07-17	64	67	134.62	45.72	5.52622	15.3557	11.15	12.67	13.91	16.08	16.16	[]	[]	[]	[]	[]	9.6419	10.3017	11.1407	13.1457	13.7565	[]	[]	[]	[]	[]	NA	NA	NA	NA	NA	[]	[]	[]	[]	[]	29.7172	42.7058	48.2439	49.8626	53.1413	[]	[]	[]	[]	[]	NA	NA	NA	NA	NA	[]	[]	[]	[]	[]	NA	NA	NA	NA	NA	[]	[]	[]	[]	[]	60884.8	90964.4	130687	84916.6	123945	[]	[]	[]	[]	[]
C20_201253_03	Clemson University, SC, USA	2020	R1	35	43	NC302	2020-05-11	2020-07-14	2020-07-17	64	67	157.48	50.8	10.348	17.9679	13.31	13.01	14.7	17.6	19.2	[]	[]	[]	[]	[]	11.4195	10.8094	12.6128	16.1186	17.3375	[]	[]	[]	[]	[]	NA	NA	NA	1.8794	2.1843	[]	[]	[]	[]	[]	49.6026	71.4004	76.1242	76.6026	101.563	[]	[]	[]	[]	[]	NA	NA	NA	2335.11	3323.65	[]	[]	[]	[]	[]	NA	NA	NA	289.741	383.405	[]	[]	[]	[]	[]	125157	218642	100030	29738	34261.4	[]	[]	[]	[]	[]
C20_201253_04	Clemson University, SC, USA	2020	R1	36	43	NC302	2020-05-11	2020-07-14	2020-07-17	64	67	165.1	55.88	7.60713	15.8262	11.62	11.81	14.12	16.82	17.68	[]	[]	[]	[]	[]	10.2011	9.743	11.0376	13.3241	15.7622	[]	[]	[]	[]	[]	NA	NA	NA	NA	1.7524	[]	[]	[]	[]	[]	53.2568	73.4153	80.815	71.6866	69.3064	[]	[]	[]	[]	[]	NA	NA	NA	NA	2117.19	[]	[]	[]	[]	[]	NA	NA	NA	NA	268.642	[]	[]	[]	[]	[]	120753	96277	181676	123823	24485.3	[]	[]	[]	[]	[]
C20_201253_05	Clemson University, SC, USA	2020	R1	37	43	NC302	2020-05-11	2020-07-14	2020-07-17	64	67	160.02	53.34	7.64195	16.5699	11.87	12.56	14.75	15.94	18.07	[]	[]	[]	[]	[]	9.8703	10.2251	11.6731	13.274	15.0002	[]	[]	[]	[]	[]	NA	NA	NA	NA	1.6254	[]	[]	[]	[]	[]	48.3475	69.4525	70.3228	75.4256	76.3422	[]	[]	[]	[]	[]	NA	NA	NA	NA	1813.88	[]	[]	[]	[]	[]	NA	NA	NA	NA	241.848	[]	[]	[]	[]	[]	87376.9	155502	200561	107907	21876.1	[]	[]	[]	[]	[]
C20_201253_07	Clemson University, SC, USA	2020	R1	39	43	NC302	2020-05-11	2020-07-14	2020-07-17	64	67	NA	NA	7.26306	17.6184	12.77	12.45	14.83	17.04	18.1	[]	[]	[]	[]	[]	10.7343	10.6824	11.4432	13.7304	16.7533	[]	[]	[]	[]	[]	NA	NA	NA	NA	1.7525	[]	[]	[]	[]	[]	52.2873	58.3859	89.7423	71.8791	61.3747	[]	[]	[]	[]	[]	NA	NA	NA	NA	2511.9	[]	[]	[]	[]	[]	NA	NA	NA	NA	299.869	[]	[]	[]	[]	[]	93271.8	121327	190906	135499	32475.7	[]	[]	[]	[]	[]
C20_201253_08	Clemson University, SC, USA	2020	R1	40	43	NC302	2020-05-11	2020-07-14	2020-07-17	64	67	144.78	45.72	9.48052	16.9239	11.7	11.5	13.08	16.22	17	19.36	[]	[]	[]	[]	10.4547	9.6161	10.5811	13.0441	14.3399	16.677	[]	[]	[]	[]	NA	NA	NA	NA	NA	1.8794	[]	[]	[]	[]	45.6628	68.6211	83.6333	64.3017	67.3757	67.0268	[]	[]	[]	[]	NA	NA	NA	NA	NA	2756.92	[]	[]	[]	[]	NA	NA	NA	NA	NA	330.626	[]	[]	[]	[]	93726.3	107029	189055	139217	170004	36906.5	[]	[]	[]	[]
C20_201253_09	Clemson University, SC, USA	2020	R1	41	43	NC302	2020-05-11	2020-07-14	2020-07-17	64	67	132.08	45.72	6.4539	8.47376	9.69	11.25	11.53	14.44	12.47	15.58	[]	[]	[]	[]	9.2869	9.3626	10.3785	11.4962	11.0134	14.1878	[]	[]	[]	[]	NA	NA	NA	NA	NA	NA	[]	[]	[]	[]	39.638	58.7726	43.8203	59.317	52.6365	59.8416	[]	[]	[]	[]	NA	NA	NA	NA	NA	NA	[]	[]	[]	[]	NA	NA	NA	NA	NA	NA	[]	[]	[]	[]	44114.7	82388.1	95783.2	164719	146861	139071	[]	[]	[]	[]
C20_201253_10	Clemson University, SC, USA	2020	R1	42	43	NC302	2020-05-11	2020-07-14	2020-07-17	64	67	134.62	48.26	8.63682	18.6534	10.22	12.28	NA	14.93	18.27	19.34	[]	[]	[]	[]	10.5818	11.5716	NA	12.5284	13.7566	15.7882	[]	[]	[]	[]	NA	NA	NA	NA	NA	1.8286	[]	[]	[]	[]	46.3079	52.2943	NA	48.0872	65.5666	76.5302	[]	[]	[]	[]	NA	NA	NA	NA	NA	2361.84	[]	[]	[]	[]	NA	NA	NA	NA	NA	299.191	[]	[]	[]	[]	103346	141247	NA	9675.6	162558	31083.6	[]	[]	[]	[]
C20_201253_11	Clemson University, SC, USA	2020	R1	43	43	NC302	2020-05-11	2020-07-14	2020-07-17	64	67	142.24	43.18	7.71436	17.6363	11.29	11.92	14.67	16.78	18.7	[]	[]	[]	[]	[]	10.733	10.2762	10.6318	12.2321	14.3405	[]	[]	[]	[]	[]	NA	NA	NA	NA	2.0573	[]	[]	[]	[]	[]	45.1834	76.5931	61.1894	68.0821	59.515	[]	[]	[]	[]	[]	NA	NA	NA	NA	1941.52	[]	[]	[]	[]	[]	NA	NA	NA	NA	270.774	[]	[]	[]	[]	[]	108342	113150	147440	82467	23051.7	[]	[]	[]	[]	[]
C20_201255_03	Clemson University, SC, USA	2020	R1	35	45	FBHJ	2020-05-11	2020-07-09	2020-07-10	59	60	182.88	50.8	5.16073	12.6271	12.24	13.44	13.45	16.31	[]	[]	[]	[]	[]	[]	11.1116	10.9075	10.374	7.5543	[]	[]	[]	[]	[]	[]	NA	NA	NA	NA	[]	[]	[]	[]	[]	[]	46.172	54.463	61.6326	35.499	[]	[]	[]	[]	[]	[]	NA	NA	NA	NA	[]	[]	[]	[]	[]	[]	NA	NA	NA	NA	[]	[]	[]	[]	[]	[]	114124	120286	127489	45647.5	[]	[]	[]	[]	[]	[]
C20_201255_04	Clemson University, SC, USA	2020	R1	36	45	FBHJ	2020-05-11	2020-07-09	2020-07-10	59	60	NA	NA	6.04746	10.5348	NA	[]	[]	[]	[]	[]	[]	[]	[]	[]	NA	[]	[]	[]	[]	[]	[]	[]	[]	[]	NA	[]	[]	[]	[]	[]	[]	[]	[]	[]	NA	[]	[]	[]	[]	[]	[]	[]	[]	[]	NA	[]	[]	[]	[]	[]	[]	[]	[]	[]	NA	[]	[]	[]	[]	[]	[]	[]	[]	[]	NA	[]	[]	[]	[]	[]	[]	[]	[]	[]
C20_201255_06	Clemson University, SC, USA	2020	R1	38	45	FBHJ	2020-05-11	2020-07-09	2020-07-10	59	60	190.5	60.96	4.96193	8.7157	10.77	12.2	12.77	16.74	[]	[]	[]	[]	[]	[]	10.4521	10.2221	11.0859	11.618	[]	[]	[]	[]	[]	[]	NA	NA	NA	NA	[]	[]	[]	[]	[]	[]	49.6003	49.3263	50.368	60.2455	[]	[]	[]	[]	[]	[]	NA	NA	NA	NA	[]	[]	[]	[]	[]	[]	NA	NA	NA	NA	[]	[]	[]	[]	[]	[]	86227.7	102190	138298	144029	[]	[]	[]	[]	[]	[]
C20_201255_08	Clemson University, SC, USA	2020	R1	40	45	FBHJ	2020-05-11	2020-07-09	2020-07-10	59	60	185.42	45.72	3.29224	5.42705	11.64	13.47	14.08	14.47	[]	[]	[]	[]	[]	[]	10.9091	11.8478	12.6854	11.7963	[]	[]	[]	[]	[]	[]	NA	NA	1.4477	NA	[]	[]	[]	[]	[]	[]	32.5499	40.0202	43.1309	48.2999	[]	[]	[]	[]	[]	[]	NA	NA	895.708	NA	[]	[]	[]	[]	[]	[]	NA	NA	141.219	NA	[]	[]	[]	[]	[]	[]	78885.8	105189	9654.56	141596	[]	[]	[]	[]	[]	[]
C20_201255_10	Clemson University, SC, USA	2020	R1	42	45	FBHJ	2020-05-11	2020-07-09	2020-07-10	59	60	205.74	50.8	6.65806	10.8798	14	14.42	14.97	18.36	[]	[]	[]	[]	[]	[]	12.5846	12.4565	13.1937	10.857	[]	[]	[]	[]	[]	[]	1.5238	1.5999	NA	NA	[]	[]	[]	[]	[]	[]	42.8543	48.5455	62.3487	57.2038	[]	[]	[]	[]	[]	[]	903.318	931.26	NA	NA	[]	[]	[]	[]	[]	[]	143.559	149.522	NA	NA	[]	[]	[]	[]	[]	[]	10099	13389.4	90740.3	184353	[]	[]	[]	[]	[]	[]
C20_201255_11	Clemson University, SC, USA	2020	R1	43	45	FBHJ	2020-05-11	2020-07-09	2020-07-10	59	60	NA	NA	4.92187	12.2956	NA	[]	[]	[]	[]	[]	[]	[]	[]	[]	NA	[]	[]	[]	[]	[]	[]	[]	[]	[]	NA	[]	[]	[]	[]	[]	[]	[]	[]	[]	NA	[]	[]	[]	[]	[]	[]	[]	[]	[]	NA	[]	[]	[]	[]	[]	[]	[]	[]	[]	NA	[]	[]	[]	[]	[]	[]	[]	[]	[]	NA	[]	[]	[]	[]	[]	[]	[]	[]	[]
C20_201255_13	Clemson University, SC, USA	2020	R1	45	45	FBHJ	2020-05-11	2020-07-09	2020-07-10	59	60	175.26	60.96	4.62987	8.04812	10.02	12.31	12.6	15.18	[]	[]	[]	[]	[]	[]	10.9726	10.8816	11.5168	10.4754	[]	[]	[]	[]	[]	[]	NA	NA	NA	NA	[]	[]	[]	[]	[]	[]	28.887	29.1856	33.0883	43.7342	[]	[]	[]	[]	[]	[]	NA	NA	NA	NA	[]	[]	[]	[]	[]	[]	NA	NA	NA	NA	[]	[]	[]	[]	[]	[]	68254.6	71092.3	127081	80787.6	[]	[]	[]	[]	[]	[]
C20_201256_01	Clemson University, SC, USA	2020	R1	33	46	Va99	2020-05-11	2020-07-13	2020-07-15	63	65	162.56	53.34	14.4709	24.0568	14.94	17.5	19.58	20.5	21.05	[]	[]	[]	[]	[]	15.4313	16.0124	17.0288	18.5021	18.9845	[]	[]	[]	[]	[]	1.6001	1.5238	1.6254	1.8286	2.5907	[]	[]	[]	[]	[]	27.9102	34.2485	44.4113	55.4373	73.9382	[]	[]	[]	[]	[]	1640.36	1980.78	2649.58	3668.95	5021.49	[]	[]	[]	[]	[]	212.601	247.406	311.189	396.598	529.009	[]	[]	[]	[]	[]	14580.7	20829.2	25920	43629.8	65811.9	[]	[]	[]	[]	[]
C20_201256_02	Clemson University, SC, USA	2020	R1	34	46	Va99	2020-05-11	2020-07-13	2020-07-15	63	65	152.4	50.8	8.81941	15.4678	13.55	16.08	16.96	17.57	[]	[]	[]	[]	[]	[]	15.3022	15.404	16.1645	17.3087	[]	[]	[]	[]	[]	[]	1.4731	1.4223	1.6255	1.9301	[]	[]	[]	[]	[]	[]	38.0863	35.6694	42.2915	47.3467	[]	[]	[]	[]	[]	[]	1401.36	1597.97	2067.14	2835.44	[]	[]	[]	[]	[]	[]	183.158	207.474	255.763	327.632	[]	[]	[]	[]	[]	[]	13152.1	15564.1	24186.1	37599.4	[]	[]	[]	[]	[]	[]
C20_201256_04	Clemson University, SC, USA	2020	R1	36	46	Va99	2020-05-11	2020-07-13	2020-07-15	63	65	142.24	48.26	8.16049	11.9596	14	15.85	15.3	14.45	[]	[]	[]	[]	[]	[]	13.5493	14.083	14.0313	13.7017	[]	[]	[]	[]	[]	[]	1.4731	NA	NA	NA	[]	[]	[]	[]	[]	[]	34.5586	49.4549	50.7089	83.8402	[]	[]	[]	[]	[]	[]	1062.6	NA	NA	NA	[]	[]	[]	[]	[]	[]	156.85	NA	NA	NA	[]	[]	[]	[]	[]	[]	9424.4	87910.8	121604	190230	[]	[]	[]	[]	[]	[]
C20_201256_05	Clemson University, SC, USA	2020	R1	37	46	Va99	2020-05-11	2020-07-13	2020-07-15	63	65	132.08	50.8	3.61956	7.04897	11.02	12.59	13.79	[]	[]	[]	[]	[]	[]	[]	11.7212	11.4158	11.8478	[]	[]	[]	[]	[]	[]	[]	NA	NA	NA	[]	[]	[]	[]	[]	[]	[]	20.6327	28.8705	30.3132	[]	[]	[]	[]	[]	[]	[]	NA	NA	NA	[]	[]	[]	[]	[]	[]	[]	NA	NA	NA	[]	[]	[]	[]	[]	[]	[]	73263.6	110363	121414	[]	[]	[]	[]	[]	[]	[]
C20_201256_06	Clemson University, SC, USA	2020	R1	38	46	Va99	2020-05-11	2020-07-13	2020-07-15	63	65	137.16	58.42	6.05977	NA	9.57	13.08	14.47	14.65	14.6	[]	[]	[]	[]	[]	12.7627	12.9905	12.6855	13.3204	14.4124	[]	[]	[]	[]	[]	2.0321	1.6764	1.9048	1.6001	1.9302	[]	[]	[]	[]	[]	27.1642	30.3544	34.3466	33.985	39.1673	[]	[]	[]	[]	[]	798.705	980.079	1084.06	1117.1	1526.13	[]	[]	[]	[]	[]	125.162	150.892	170.914	167.727	211.78	[]	[]	[]	[]	[]	3497.29	5958.05	8563.85	10268.4	16126	[]	[]	[]	[]	[]
C20_201256_07	Clemson University, SC, USA	2020	R1	39	46	Va99	2020-05-11	2020-07-13	2020-07-15	63	65	134.62	50.8	7.37767	13.2992	12.04	14.22	15.78	16.35	15.91	[]	[]	[]	[]	[]	14.134	13.168	14.2601	15.5046	15.4036	[]	[]	[]	[]	[]	1.27	1.6001	NA	1.7523	2.3111	[]	[]	[]	[]	[]	35.2082	40.6533	49.8274	56.8909	83.9146	[]	[]	[]	[]	[]	941.987	1058.06	NA	1901.78	2159.96	[]	[]	[]	[]	[]	133.294	160.701	NA	245.318	280.448	[]	[]	[]	[]	[]	9742.35	10769.2	115177	25943.6	27646.2	[]	[]	[]	[]	[]
C20_201256_08	Clemson University, SC, USA	2020	R1	40	46	Va99	2020-05-11	2020-07-13	2020-07-15	63	65	144.78	50.8	7.01523	12.7571	12.87	15.42	17.5	17.65	[]	[]	[]	[]	[]	[]	15.125	15.022	16.3424	16.6981	[]	[]	[]	[]	[]	[]	0.3302	1.397	1.3716	1.5493	[]	[]	[]	[]	[]	[]	21.8471	26.551	29.4114	40.4758	[]	[]	[]	[]	[]	[]	372.117	1432.7	1927.54	2237.25	[]	[]	[]	[]	[]	[]	49.2055	190.747	235.894	267.964	[]	[]	[]	[]	[]	[]	8959.16	12234.4	16897	25468.3	[]	[]	[]	[]	[]	[]
C20_201256_09	Clemson University, SC, USA	2020	R1	41	46	Va99	2020-05-11	2020-07-13	2020-07-15	63	65	170.18	71.12	12.4861	21.1759	12.11	14.7	16.98	18.25	19.14	[]	[]	[]	[]	[]	14.7447	14.2095	15.0223	15.6571	17.1051	[]	[]	[]	[]	[]	1.3715	1.5492	1.4731	1.8286	1.8032	[]	[]	[]	[]	[]	31.2177	30.5749	34.6519	44.7176	53.126	[]	[]	[]	[]	[]	1110.68	1289.06	1612.46	2200.71	2826.56	[]	[]	[]	[]	[]	150.655	181.436	214.676	281.113	330.494	[]	[]	[]	[]	[]	11705.2	12079.2	16975.7	23272.4	37279.6	[]	[]	[]	[]	[]
C20_201256_10	Clemson University, SC, USA	2020	R1	42	46	Va99	2020-05-11	2020-07-13	2020-07-15	63	65	160.02	50.8	5.61569	7.63591	13.3	16.12	16.15	18.45	[]	[]	[]	[]	[]	[]	14.4378	14.3618	15.0991	16.7497	[]	[]	[]	[]	[]	[]	1.981	1.6762	1.6762	2.2857	[]	[]	[]	[]	[]	[]	35.3131	35.7803	41.3158	51.0263	[]	[]	[]	[]	[]	[]	1437.86	1507.71	1710.72	3025.38	[]	[]	[]	[]	[]	[]	199.18	209.961	226.599	361.246	[]	[]	[]	[]	[]	[]	10182.2	12172	18761.2	40818.5	[]	[]	[]	[]	[]	[]
C20_201256_15	Clemson University, SC, USA	2020	R1	47	46	Va99	2020-05-11	2020-07-13	2020-07-15	63	65	154.94	50.8	4.31647	6.15288	13	15.56	17.26	17.7	[]	[]	[]	[]	[]	[]	13.8044	13.6765	14.362	15.4284	[]	[]	[]	[]	[]	[]	0.4826	1.4223	1.1684	1.4476	[]	[]	[]	[]	[]	[]	25.0855	27.6932	32.0859	44.5858	[]	[]	[]	[]	[]	[]	428.348	1160.65	1236.07	1760.11	[]	[]	[]	[]	[]	[]	62.0596	169.729	172.131	228.165	[]	[]	[]	[]	[]	[]	8352.22	10815.5	12535	21484.2	[]	[]	[]	[]	[]	[]
C20_201256_16	Clemson University, SC, USA	2020	R1	48	46	Va99	2020-05-11	2020-07-13	2020-07-15	63	65	180.34	53.34	11.3443	11.9685	15.93	18.89	20.45	20.62	[]	[]	[]	[]	[]	[]	15.5056	17.1565	18.3494	18.9338	[]	[]	[]	[]	[]	[]	1.5747	1.6762	1.4985	1.8287	[]	[]	[]	[]	[]	[]	44.751	40.3718	59.9385	83.8761	[]	[]	[]	[]	[]	[]	1731.57	2676.39	3101.91	3901.82	[]	[]	[]	[]	[]	[]	223.347	311.997	338.094	412.154	[]	[]	[]	[]	[]	[]	16919	27715.8	39978	48607.6	[]	[]	[]	[]	[]	[]
C20_201257_09	Clemson University, SC, USA	2020	R1	41	47	A155	2020-05-11	2020-07-02	2020-07-04	52	54	193.04	50.8	6.89296	16.1144	14.98	16.95	17.66	[]	[]	[]	[]	[]	[]	[]	15.5062	16.0641	16.2156	[]	[]	[]	[]	[]	[]	[]	1.1176	1.7016	1.8796	[]	[]	[]	[]	[]	[]	[]	23.9102	33.9092	58.7678	[]	[]	[]	[]	[]	[]	[]	1279.34	2099.54	2377.41	[]	[]	[]	[]	[]	[]	[]	165.01	261.395	293.225	[]	[]	[]	[]	[]	[]	[]	10987.9	21320.8	30873.4	[]	[]	[]	[]	[]	[]	[]
C20_201257_14	Clemson University, SC, USA	2020	R1	46	47	A155	2020-05-11	2020-07-02	2020-07-04	52	54	193.04	60.96	14.9562	31.6925	13.65	17.08	18.17	18.34	[]	[]	[]	[]	[]	[]	15.8613	15.4803	15.7843	15.9623	[]	[]	[]	[]	[]	[]	1.5748	0.9144	1.4222	1.8033	[]	[]	[]	[]	[]	[]	22.2	28.9313	36.6439	62.5396	[]	[]	[]	[]	[]	[]	1615	1205.6	1877.55	2297.28	[]	[]	[]	[]	[]	[]	203.641	155.76	237.901	287.838	[]	[]	[]	[]	[]	[]	10386.4	14244	22122.6	33818.6	[]	[]	[]	[]	[]	[]
C20_201257_15	Clemson University, SC, USA	2020	R1	47	47	A155	2020-05-11	2020-07-02	2020-07-04	52	54	203.2	60.96	8.92175	10.2368	14.98	17.99	18.21	21.27	[]	[]	[]	[]	[]	[]	19.7467	18.1212	17.0289	19.3659	[]	[]	[]	[]	[]	[]	1.9812	1.5494	2.2604	2.5146	[]	[]	[]	[]	[]	[]	36.0937	49.591	81.2558	92.9623	[]	[]	[]	[]	[]	[]	3535.11	2776.78	3099.09	5233.94	[]	[]	[]	[]	[]	[]	358.046	306.467	363.98	540.531	[]	[]	[]	[]	[]	[]	32004.5	36239.2	47717.3	90205.8	[]	[]	[]	[]	[]	[]
C20_201257_16	Clemson University, SC, USA	2020	R1	48	47	A155	2020-05-11	2020-07-02	2020-07-04	52	54	210.82	63.5	11.3544	18.6243	12.88	16.19	17.97	[]	[]	[]	[]	[]	[]	[]	15.0225	16.2419	16.9273	[]	[]	[]	[]	[]	[]	[]	1.6002	1.9303	1.7779	[]	[]	[]	[]	[]	[]	[]	33.6556	48.2863	61.6841	[]	[]	[]	[]	[]	[]	[]	1358.37	2256.37	2586.78	[]	[]	[]	[]	[]	[]	[]	180.845	277.845	305.635	[]	[]	[]	[]	[]	[]	[]	14996.5	17560.4	34510.2	[]	[]	[]	[]	[]	[]	[]
C20_201258_07	Clemson University, SC, USA	2020	R1	39	48	W8555	2020-05-11	2020-07-15	2020-07-17	65	67	167.64	60.96	8.20199	11.1529	16.08	16.92	18.03	[]	[]	[]	[]	[]	[]	[]	14.2851	14.8179	15.6051	[]	[]	[]	[]	[]	[]	[]	1.27	1.6001	1.9048	[]	[]	[]	[]	[]	[]	[]	34.0491	41.2139	55.7287	[]	[]	[]	[]	[]	[]	[]	1224.08	1646.24	2217.7	[]	[]	[]	[]	[]	[]	[]	171.379	222.197	284.228	[]	[]	[]	[]	[]	[]	[]	13579.2	18629.5	28531.5	[]	[]	[]	[]	[]	[]	[]
C20_201258_08	Clemson University, SC, USA	2020	R1	40	48	W8555	2020-05-11	2020-07-15	2020-07-17	65	67	172.72	66.04	13.2944	13.8534	13.28	15.07	14.76	16.53	19.52	[]	[]	[]	[]	[]	12.0243	13.115	13.2177	13.2674	12.8871	[]	[]	[]	[]	[]	1.6765	1.6002	NA	NA	NA	[]	[]	[]	[]	[]	27.3701	35.7833	49.8936	82.6221	83.9293	[]	[]	[]	[]	[]	815.589	1100.89	NA	NA	NA	[]	[]	[]	[]	[]	135.657	167.883	NA	NA	NA	[]	[]	[]	[]	[]	3828.55	10178.5	87162.1	140636	79438.2	[]	[]	[]	[]	[]
C20_201258_09	Clemson University, SC, USA	2020	R1	41	48	W8555	2020-05-11	2020-07-15	2020-07-17	65	67	177.8	73.66	14.8712	14.8753	13.4	16.1	17.03	17.95	17.93	21.63	[]	[]	[]	[]	13.3959	13.9541	15.199	15.4774	15.6815	15.5292	[]	[]	[]	[]	1.9051	1.7526	1.3208	1.7778	2.1587	NA	[]	[]	[]	[]	35.0972	37.6141	49.4502	56.2992	84.2289	87.1309	[]	[]	[]	[]	1166.59	1442.04	1536.58	2069.58	2413.35	NA	[]	[]	[]	[]	174.172	206.684	202.195	267.433	307.796	NA	[]	[]	[]	[]	5447.96	12344.1	17664.7	23362.1	33244.9	113790	[]	[]	[]	[]
C20_201258_10	Clemson University, SC, USA	2020	R1	42	48	W8555	2020-05-11	2020-07-15	2020-07-17	65	67	170.18	68.58	15.2202	NA	15.3	16.89	17.38	18.92	18.48	19.1	[]	[]	[]	[]	14.2096	15.1225	15.097	16.5446	15.7068	17.4586	[]	[]	[]	[]	1.5494	1.4986	1.3969	1.727	2.0572	2.6416	[]	[]	[]	[]	30.3195	34.6188	58.3032	62.1956	84.3921	127.429	[]	[]	[]	[]	1333.3	1651.55	1602.15	2502.86	2416.54	3765.08	[]	[]	[]	[]	187.662	218.423	212.247	302.559	307.707	431.315	[]	[]	[]	[]	9877.2	17142	21071.8	32802	23017.4	47429	[]	[]	[]	[]
C20_201258_12	Clemson University, SC, USA	2020	R1	44	48	W8555	2020-05-11	2020-07-15	2020-07-17	65	67	175.26	68.58	15.3712	18.5289	14.2	15.61	16.99	17.6	19.76	19.9	[]	[]	[]	[]	13.853	14.0818	14.7421	15.3767	16.1634	16.9249	[]	[]	[]	[]	1.5748	NA	1.5747	1.8031	NA	NA	[]	[]	[]	[]	28.2465	35.8309	48.4545	50.7765	78.2736	86.2845	[]	[]	[]	[]	1187.92	NA	1613.56	2020.84	NA	NA	[]	[]	[]	[]	171.504	NA	218.905	262.845	NA	NA	[]	[]	[]	[]	7306.26	89770.7	16648	26906.6	15098.6	53391	[]	[]	[]	[]
C20_201258_13	Clemson University, SC, USA	2020	R1	45	48	W8555	2020-05-11	2020-07-15	2020-07-17	65	67	182.88	63.5	22.6257	22.8656	16.99	18.6	20.97	21.77	26.22	[]	[]	[]	[]	[]	14.6407	15.8079	17.1542	17.8398	14.2841	[]	[]	[]	[]	[]	1.5748	1.6509	1.7271	1.7778	NA	[]	[]	[]	[]	[]	44.6332	53.5544	62.6507	82.5066	106.448	[]	[]	[]	[]	[]	1586.4	2137.82	2985.27	3461.47	NA	[]	[]	[]	[]	[]	216.711	270.474	348.051	388.062	NA	[]	[]	[]	[]	[]	13492.9	23478.2	41439.6	45315.7	148289	[]	[]	[]	[]	[]
C20_201258_14	Clemson University, SC, USA	2020	R1	46	48	W8555	2020-05-11	2020-07-15	2020-07-17	65	67	193.04	88.9	26.491	29.6751	12.07	14.67	15.85	17.27	20.32	20.47	[]	[]	[]	[]	13.9541	13.2167	14.3602	15.6807	13.1412	15.3258	[]	[]	[]	[]	1.8543	1.5239	1.6509	1.524	NA	2.362	[]	[]	[]	[]	28.0893	36.5543	40.8205	55.0899	52.0065	64.9843	[]	[]	[]	[]	1168.42	1062.63	1471.02	1861.17	NA	2696.03	[]	[]	[]	[]	167.467	160.801	204.875	237.384	NA	351.829	[]	[]	[]	[]	5016.01	7560.28	15804.9	23728.3	108049	36525.7	[]	[]	[]	[]
C20_201258_15	Clemson University, SC, USA	2020	R1	47	48	W8555	2020-05-11	2020-07-15	2020-07-17	65	67	172.72	68.58	18.5938	21.976	15.37	16.92	18.36	18.11	22.26	22.04	[]	[]	[]	[]	13.7004	14.2338	14.7927	16.596	13.7767	17.4344	[]	[]	[]	[]	1.2954	1.7017	NA	1.854	NA	2.1335	[]	[]	[]	[]	29.8612	42.7975	53.2979	69.7068	75.6061	76.4896	[]	[]	[]	[]	1080.05	1552.26	NA	2550.1	NA	3741.54	[]	[]	[]	[]	157.667	218.109	NA	307.315	NA	429.214	[]	[]	[]	[]	9416.54	13624.8	109207	26932.1	92970.3	43161	[]	[]	[]	[]
C20_201258_16	Clemson University, SC, USA	2020	R1	48	48	W8555	2020-05-11	2020-07-15	2020-07-17	65	67	175.26	71.12	12.5816	17.3534	15.12	15.76	15.84	16.73	20.92	[]	[]	[]	[]	[]	13.6502	13.7509	13.8272	13.9286	13.9792	[]	[]	[]	[]	[]	1.4224	1.4986	NA	NA	NA	[]	[]	[]	[]	[]	30.7899	42.2064	52.297	63.869	74.2592	[]	[]	[]	[]	[]	1127.54	1232.4	NA	NA	NA	[]	[]	[]	[]	[]	165.204	179.247	NA	NA	NA	[]	[]	[]	[]	[]	6813.99	10613.3	160399	158472	201491	[]	[]	[]	[]	[]
C20_201259_02	Clemson University, SC, USA	2020	R1	34	49	W820G	2020-05-11	2020-07-17	2020-07-20	67	70	200.66	99.06	16.2535	29.7016	10.37	13.83	15.33	16.92	19.66	20.13	19.34	19.17	[]	[]	12.1537	12.9158	13.8807	14.6422	14.0577	15.0229	16.6239	17.4618	[]	[]	2.1844	1.5748	NA	NA	NA	NA	NA	NA	[]	[]	42.796	44.457	61.5562	100.976	103.298	110.265	128.233	133.573	[]	[]	774.864	974.349	NA	NA	NA	NA	NA	NA	[]	[]	127.511	150.877	NA	NA	NA	NA	NA	NA	[]	[]	8325.35	9861.59	129340	180973	318693	266017	140831	46241.5	[]	[]
C20_201259_03	Clemson University, SC, USA	2020	R1	35	49	W820G	2020-05-11	2020-07-17	2020-07-20	67	70	198.12	91.44	17.8714	27.8695	13.18	15.85	17.63	18.25	20.67	22.75	[]	[]	[]	[]	13.2456	13.9323	14.0843	14.3381	15.5068	15.1258	[]	[]	[]	[]	2.0065	1.7017	NA	NA	2.794	NA	[]	[]	[]	[]	41.8398	46.6808	63.5703	114.582	104.305	111.179	[]	[]	[]	[]	1149.35	1390.97	NA	NA	3060.91	NA	[]	[]	[]	[]	173.545	199.676	NA	NA	394.782	NA	[]	[]	[]	[]	11341.8	13302.5	192437	209619	33100.6	207082	[]	[]	[]	[]
C20_201259_04	Clemson University, SC, USA	2020	R1	36	49	W820G	2020-05-11	2020-07-17	2020-07-20	67	70	205.74	83.82	16.3629	30.0246	14.22	16.76	18.8	22.7	22.05	15.39	[]	[]	[]	[]	12.7139	14.1099	15.6844	13.4494	15.2267	12.4334	[]	[]	[]	[]	NA	NA	2.8446	NA	NA	NA	[]	[]	[]	[]	60.548	82.8352	104.039	123.747	131.525	160.03	[]	[]	[]	[]	NA	NA	2918.02	NA	NA	NA	[]	[]	[]	[]	NA	NA	372.092	NA	NA	NA	[]	[]	[]	[]	16999.9	195071	34810.5	201563	262336	73380.6	[]	[]	[]	[]
C20_201259_06	Clemson University, SC, USA	2020	R1	38	49	W820G	2020-05-11	2020-07-17	2020-07-20	67	70	187.96	81.28	12.5883	28.5102	14.37	16.86	18.04	19.76	21.99	21.1	[]	[]	[]	[]	13.3224	14.3126	15.6841	17.0299	16.3942	16.344	[]	[]	[]	[]	1.8541	1.8795	2.0572	1.9809	2.6922	2.8447	[]	[]	[]	[]	44.9885	62.6976	85.2973	89.797	88.6986	109.008	[]	[]	[]	[]	1202.82	1670.59	2357.89	3059.96	3668.43	3607.01	[]	[]	[]	[]	180.571	233.444	300.672	359.364	447.528	441.386	[]	[]	[]	[]	9735.54	14672.1	28354.9	50756.7	45937.7	45248.9	[]	[]	[]	[]
C20_201259_07	Clemson University, SC, USA	2020	R1	39	49	W820G	2020-05-11	2020-07-17	2020-07-20	67	70	195.58	83.82	16.1688	22.9768	12.37	16.18	17.86	18.71	19.47	22.63	20.17	[]	[]	[]	11.3671	13.1954	14.4395	15.7611	16.7508	13.2965	16.0143	[]	[]	[]	NA	NA	NA	1.9299	1.7523	NA	2.2604	[]	[]	[]	50.7991	69.3707	81.2159	88.7787	95.2094	59.3477	111.433	[]	[]	[]	NA	NA	NA	2367.05	2670.55	NA	2899.98	[]	[]	[]	NA	NA	NA	300.366	318.857	NA	362.174	[]	[]	[]	115599	100039	176330	32712.6	40917.8	112916	36769.8	[]	[]	[]
C20_201259_08	Clemson University, SC, USA	2020	R1	40	49	W820G	2020-05-11	2020-07-17	2020-07-20	67	70	180.34	91.44	14.5316	23.8187	11.16	13.67	16.16	17.8	19.97	22.21	21.33	[]	[]	[]	13.2976	12.9407	13.9572	14.7443	15.4304	14.1862	16.3195	[]	[]	[]	2.3876	1.8033	NA	NA	1.8792	NA	2.5653	[]	[]	[]	40.1169	47.6581	74.3137	87.5594	100.396	124.838	102.992	[]	[]	[]	1094.11	1052.43	NA	NA	2336.06	NA	3436.87	[]	[]	[]	164.558	162.654	NA	NA	302.786	NA	421.198	[]	[]	[]	7093.56	8971.59	126807	218702	34111.2	224330	37210.2	[]	[]	[]
C20_201259_09	Clemson University, SC, USA	2020	R1	41	49	W820G	2020-05-11	2020-07-17	2020-07-20	67	70	182.88	91.44	11.0824	25.6773	11.03	13.73	15.63	16	17.77	20.98	20.93	[]	[]	[]	11.5188	12.2557	13.2459	12.8655	15.0741	12.3818	15.3033	[]	[]	[]	NA	1.4732	NA	NA	2.0826	NA	2.1842	[]	[]	[]	27.5045	32.4213	47.0849	77.3261	92.4559	97.514	90.5414	[]	[]	[]	NA	813.61	NA	NA	2120.83	NA	2619.13	[]	[]	[]	NA	132.772	NA	NA	281.387	NA	342.296	[]	[]	[]	53754.4	5882.16	109861	129036	25513.7	141785	26371.5	[]	[]	[]
C20_201259_10	Clemson University, SC, USA	2020	R1	42	49	W820G	2020-05-11	2020-07-17	2020-07-20	67	70	180.34	78.74	18.4125	25.9685	14.97	17.26	19.06	20.98	23.51	25.94	23.64	[]	[]	[]	13.4251	14.3384	15.5823	16.1923	15.7086	15.0503	18.6818	[]	[]	[]	NA	1.6	1.7524	2.2349	2.1586	NA	NA	[]	[]	[]	43.8459	56.2278	63.6742	93.2856	88.7047	102.415	89.169	[]	[]	[]	NA	1543.82	2194.7	3066.69	3080.73	NA	NA	[]	[]	[]	NA	215.34	281.692	378.784	392.235	NA	NA	[]	[]	[]	66401.8	15698.3	23048.3	47585.2	37231	168087	143557	[]	[]	[]
C20_201260_02	Clemson University, SC, USA	2020	R1	34	50	N540	2020-05-11	2020-07-15	2020-07-15	65	65	157.48	45.72	12.4762	17.6408	11.44	15.06	17.04	19.41	[]	[]	[]	[]	[]	[]	12.3575	14.3631	16.243	16.7755	[]	[]	[]	[]	[]	[]	NA	1.5492	1.8793	2.2096	[]	[]	[]	[]	[]	[]	51.9192	41.6737	58.5719	83.621	[]	[]	[]	[]	[]	[]	NA	1351.18	2316	3109.8	[]	[]	[]	[]	[]	[]	NA	188.146	285.169	370.755	[]	[]	[]	[]	[]	[]	51088.4	17407.1	30320.5	37529.2	[]	[]	[]	[]	[]	[]
C20_201260_03	Clemson University, SC, USA	2020	R1	35	50	N540	2020-05-11	2020-07-15	2020-07-15	65	65	157.48	48.26	6.15931	NA	12.54	14.67	16.24	15.27	[]	[]	[]	[]	[]	[]	11.4943	12.7371	14.0068	12.4079	[]	[]	[]	[]	[]	[]	NA	1.4985	NA	NA	[]	[]	[]	[]	[]	[]	30.731	37.8245	45.0707	78.9382	[]	[]	[]	[]	[]	[]	NA	958.558	NA	NA	[]	[]	[]	[]	[]	[]	NA	150.514	NA	NA	[]	[]	[]	[]	[]	[]	87619.3	9066.68	151237	56468.9	[]	[]	[]	[]	[]	[]
C20_201260_04	Clemson University, SC, USA	2020	R1	36	50	N540	2020-05-11	2020-07-15	2020-07-15	65	65	165.1	48.26	9.42468	16.4893	10.61	12.43	13.35	14.47	15.85	[]	[]	[]	[]	[]	9.9448	11.1118	12.7882	14.2871	14.4644	[]	[]	[]	[]	[]	NA	NA	NA	NA	NA	[]	[]	[]	[]	[]	45.9793	71.0346	67.4835	86.4007	132.75	[]	[]	[]	[]	[]	NA	NA	NA	NA	NA	[]	[]	[]	[]	[]	NA	NA	NA	NA	NA	[]	[]	[]	[]	[]	90580.8	131102	106474	134660	107993	[]	[]	[]	[]	[]
C20_201260_05	Clemson University, SC, USA	2020	R1	37	50	N540	2020-05-11	2020-07-15	2020-07-15	65	65	162.56	55.88	7.67098	14.0026	10.61	13.14	14.62	17.51	16.49	[]	[]	[]	[]	[]	11.2658	10.858	12.0008	12.6358	12.3058	[]	[]	[]	[]	[]	NA	NA	NA	NA	NA	[]	[]	[]	[]	[]	45.4709	50.3064	80.2868	66.0809	62.4676	[]	[]	[]	[]	[]	NA	NA	NA	NA	NA	[]	[]	[]	[]	[]	NA	NA	NA	NA	NA	[]	[]	[]	[]	[]	92121.1	130734	208471	123513	176286	[]	[]	[]	[]	[]
C20_201260_06	Clemson University, SC, USA	2020	R1	38	50	N540	2020-05-11	2020-07-15	2020-07-15	65	65	172.72	45.72	9.68393	17.251	11.1	12.92	15.05	17.56	[]	[]	[]	[]	[]	[]	9.8926	10.7562	14.0078	12.3816	[]	[]	[]	[]	[]	[]	NA	NA	NA	NA	[]	[]	[]	[]	[]	[]	56.732	85.8055	78.4939	103.662	[]	[]	[]	[]	[]	[]	NA	NA	NA	NA	[]	[]	[]	[]	[]	[]	NA	NA	NA	NA	[]	[]	[]	[]	[]	[]	96788.4	171228	173058	105054	[]	[]	[]	[]	[]	[]
C20_201260_07	Clemson University, SC, USA	2020	R1	39	50	N540	2020-05-11	2020-07-15	2020-07-15	65	65	170.18	58.42	7.44427	11.2382	10.55	11.75	13.59	16.29	16.91	NA	[]	[]	[]	[]	10.1479	10.5795	11.264	13.8287	14.5417	NA	[]	[]	[]	[]	NA	NA	NA	NA	NA	NA	[]	[]	[]	[]	38.5536	59.5582	78.8312	64.0874	104.065	NA	[]	[]	[]	[]	NA	NA	NA	NA	NA	NA	[]	[]	[]	[]	NA	NA	NA	NA	NA	NA	[]	[]	[]	[]	75296.4	101655	193315	172295	179299	NA	[]	[]	[]	[]
C20_201260_08	Clemson University, SC, USA	2020	R1	40	50	N540	2020-05-11	2020-07-15	2020-07-15	65	65	172.72	43.18	6.53405	9.74621	10.23	10.74	12.68	14.58	[]	[]	[]	[]	[]	[]	8.8782	9.1812	10.8328	14.0583	[]	[]	[]	[]	[]	[]	NA	NA	NA	NA	[]	[]	[]	[]	[]	[]	44.5822	68.9173	88.4269	89.9158	[]	[]	[]	[]	[]	[]	NA	NA	NA	NA	[]	[]	[]	[]	[]	[]	NA	NA	NA	NA	[]	[]	[]	[]	[]	[]	64007.8	93421.8	157672	116566	[]	[]	[]	[]	[]	[]
C20_201261_01	Clemson University, SC, USA	2020	R1	33	51	CO236	2020-05-11	NA	NA	NA	NA	NA	NA	3.00147	4.55336	NA	[]	[]	[]	[]	[]	[]	[]	[]	[]	NA	[]	[]	[]	[]	[]	[]	[]	[]	[]	NA	[]	[]	[]	[]	[]	[]	[]	[]	[]	NA	[]	[]	[]	[]	[]	[]	[]	[]	[]	NA	[]	[]	[]	[]	[]	[]	[]	[]	[]	NA	[]	[]	[]	[]	[]	[]	[]	[]	[]	NA	[]	[]	[]	[]	[]	[]	[]	[]	[]
C20_201261_02	Clemson University, SC, USA	2020	R1	34	51	CO236	2020-05-11	NA	NA	NA	NA	NA	NA	6.75645	10.4855	NA	[]	[]	[]	[]	[]	[]	[]	[]	[]	NA	[]	[]	[]	[]	[]	[]	[]	[]	[]	NA	[]	[]	[]	[]	[]	[]	[]	[]	[]	NA	[]	[]	[]	[]	[]	[]	[]	[]	[]	NA	[]	[]	[]	[]	[]	[]	[]	[]	[]	NA	[]	[]	[]	[]	[]	[]	[]	[]	[]	NA	[]	[]	[]	[]	[]	[]	[]	[]	[]
C20_201261_05	Clemson University, SC, USA	2020	R1	37	51	CO236	2020-05-11	NA	NA	NA	NA	NA	NA	7.86035	17.8469	NA	[]	[]	[]	[]	[]	[]	[]	[]	[]	NA	[]	[]	[]	[]	[]	[]	[]	[]	[]	NA	[]	[]	[]	[]	[]	[]	[]	[]	[]	NA	[]	[]	[]	[]	[]	[]	[]	[]	[]	NA	[]	[]	[]	[]	[]	[]	[]	[]	[]	NA	[]	[]	[]	[]	[]	[]	[]	[]	[]	NA	[]	[]	[]	[]	[]	[]	[]	[]	[]
C20_201261_07	Clemson University, SC, USA	2020	R1	39	51	CO236	2020-05-11	NA	NA	NA	NA	NA	NA	11.8271	19.0521	NA	[]	[]	[]	[]	[]	[]	[]	[]	[]	NA	[]	[]	[]	[]	[]	[]	[]	[]	[]	NA	[]	[]	[]	[]	[]	[]	[]	[]	[]	NA	[]	[]	[]	[]	[]	[]	[]	[]	[]	NA	[]	[]	[]	[]	[]	[]	[]	[]	[]	NA	[]	[]	[]	[]	[]	[]	[]	[]	[]	NA	[]	[]	[]	[]	[]	[]	[]	[]	[]
C20_201261_08	Clemson University, SC, USA	2020	R1	40	51	CO236	2020-05-11	NA	NA	NA	NA	NA	NA	4.4889	23.4833	NA	[]	[]	[]	[]	[]	[]	[]	[]	[]	NA	[]	[]	[]	[]	[]	[]	[]	[]	[]	NA	[]	[]	[]	[]	[]	[]	[]	[]	[]	NA	[]	[]	[]	[]	[]	[]	[]	[]	[]	NA	[]	[]	[]	[]	[]	[]	[]	[]	[]	NA	[]	[]	[]	[]	[]	[]	[]	[]	[]	NA	[]	[]	[]	[]	[]	[]	[]	[]	[]
C20_201262_01	Clemson University, SC, USA	2020	R1	33	52	LH128	2020-05-11	2020-07-15	2020-07-15	65	65	160.02	55.88	4.96825	12.3852	11.75	12.41	14.14	NA	[]	[]	[]	[]	[]	[]	11.2884	11.0841	NA	NA	[]	[]	[]	[]	[]	[]	NA	NA	NA	NA	[]	[]	[]	[]	[]	[]	37.0774	71.7036	NA	NA	[]	[]	[]	[]	[]	[]	NA	NA	NA	NA	[]	[]	[]	[]	[]	[]	NA	NA	NA	NA	[]	[]	[]	[]	[]	[]	99066.1	110322	NA	NA	[]	[]	[]	[]	[]	[]
C20_201262_03	Clemson University, SC, USA	2020	R1	35	52	LH128	2020-05-11	2020-07-15	2020-07-15	65	65	167.64	48.26	6.24191	13.9399	10.21	12.57	12.87	13.01	[]	[]	[]	[]	[]	[]	11.9488	12.4295	12.7097	11.9734	[]	[]	[]	[]	[]	[]	1.4732	1.2191	NA	NA	[]	[]	[]	[]	[]	[]	33.0462	42.9428	59.118	80.3632	[]	[]	[]	[]	[]	[]	594.871	688.811	NA	NA	[]	[]	[]	[]	[]	[]	99.57	110.835	NA	NA	[]	[]	[]	[]	[]	[]	6273.71	9443.55	86486	203437	[]	[]	[]	[]	[]	[]
C20_201262_05	Clemson University, SC, USA	2020	R1	37	52	LH128	2020-05-11	2020-07-15	2020-07-15	65	65	160.02	30.48	4.48621	9.47738	12	13.86	13.77	[]	[]	[]	[]	[]	[]	[]	11.6942	12.4047	13.7758	[]	[]	[]	[]	[]	[]	[]	NA	1.6764	NA	[]	[]	[]	[]	[]	[]	[]	57.7613	51.6026	73.8593	[]	[]	[]	[]	[]	[]	[]	NA	916.11	NA	[]	[]	[]	[]	[]	[]	[]	NA	147.704	NA	[]	[]	[]	[]	[]	[]	[]	133443	13635.3	80870.9	[]	[]	[]	[]	[]	[]	[]
C20_201262_06	Clemson University, SC, USA	2020	R1	38	52	LH128	2020-05-11	2020-07-15	2020-07-15	65	65	170.18	48.26	5.16598	NA	11.11	13.25	13.6	14.27	[]	[]	[]	[]	[]	[]	11.0084	11.9983	12.0485	11.9973	[]	[]	[]	[]	[]	[]	NA	NA	NA	NA	[]	[]	[]	[]	[]	[]	39.3619	48.4511	64.5822	114.35	[]	[]	[]	[]	[]	[]	NA	NA	NA	NA	[]	[]	[]	[]	[]	[]	NA	NA	NA	NA	[]	[]	[]	[]	[]	[]	73958.2	110807	191354	241820	[]	[]	[]	[]	[]	[]
C20_201262_07	Clemson University, SC, USA	2020	R1	39	52	LH128	2020-05-11	2020-07-15	2020-07-15	65	65	165.1	55.88	NA	10.0733	9.68	12.05	12.65	14.14	[]	[]	[]	[]	[]	[]	10.7792	11.5153	11.1087	9.6362	[]	[]	[]	[]	[]	[]	NA	NA	NA	NA	[]	[]	[]	[]	[]	[]	31.6024	38.7341	45.7752	60.5602	[]	[]	[]	[]	[]	[]	NA	NA	NA	NA	[]	[]	[]	[]	[]	[]	NA	NA	NA	NA	[]	[]	[]	[]	[]	[]	65449.2	86301.2	134977	61683	[]	[]	[]	[]	[]	[]
C20_201262_08	Clemson University, SC, USA	2020	R1	40	52	LH128	2020-05-11	2020-07-15	2020-07-15	65	65	180.34	58.42	7.5535	14.0923	11.1	13.54	13.07	13.19	[]	[]	[]	[]	[]	[]	11.1105	12.2785	13.2433	12.9383	[]	[]	[]	[]	[]	[]	NA	NA	NA	NA	[]	[]	[]	[]	[]	[]	41.3202	56.5495	73.4825	83.2936	[]	[]	[]	[]	[]	[]	NA	NA	NA	NA	[]	[]	[]	[]	[]	[]	NA	NA	NA	NA	[]	[]	[]	[]	[]	[]	99440.5	55590.2	65673.8	124028	[]	[]	[]	[]	[]	[]
C20_201262_10	Clemson University, SC, USA	2020	R1	42	52	LH128	2020-05-11	2020-07-15	2020-07-15	65	65	154.94	50.8	3.96213	8.96213	10.69	11.89	11.71	13.04	[]	[]	[]	[]	[]	[]	10.577	10.7803	9.6115	11.1351	[]	[]	[]	[]	[]	[]	NA	NA	NA	NA	[]	[]	[]	[]	[]	[]	27.1817	40.9034	56.5964	73.6584	[]	[]	[]	[]	[]	[]	NA	NA	NA	NA	[]	[]	[]	[]	[]	[]	NA	NA	NA	NA	[]	[]	[]	[]	[]	[]	46880.1	83932.9	72664.7	168548	[]	[]	[]	[]	[]	[]
C20_201262_11	Clemson University, SC, USA	2020	R1	43	52	LH128	2020-05-11	2020-07-15	2020-07-15	65	65	185.42	60.96	9.84437	19.0252	11.88	14.8	15.75	14.16	15.57	[]	[]	[]	[]	[]	13.4465	13.8517	15.1475	14.6142	15.5031	[]	[]	[]	[]	[]	1.4224	NA	1.397	NA	NA	[]	[]	[]	[]	[]	39.2424	52.3039	57.2997	88.9358	122.83	[]	[]	[]	[]	[]	889.31	NA	1488.06	NA	NA	[]	[]	[]	[]	[]	132.274	NA	196.476	NA	NA	[]	[]	[]	[]	[]	7514.3	104518	22594.2	191392	218993	[]	[]	[]	[]	[]
C20_201262_13	Clemson University, SC, USA	2020	R1	45	52	LH128	2020-05-11	2020-07-15	2020-07-15	65	65	162.56	68.58	5.52715	10.7543	9.87	11.67	12.69	13.06	13.4	[]	[]	[]	[]	[]	10.8815	11.3124	11.4399	11.8717	12.5573	[]	[]	[]	[]	[]	NA	NA	NA	NA	NA	[]	[]	[]	[]	[]	27.8311	32.8352	40.9079	50.5665	108.577	[]	[]	[]	[]	[]	NA	NA	NA	NA	NA	[]	[]	[]	[]	[]	NA	NA	NA	NA	NA	[]	[]	[]	[]	[]	53422.9	87365.1	119267	191248	124026	[]	[]	[]	[]	[]
C20_201262_14	Clemson University, SC, USA	2020	R1	46	52	LH128	2020-05-11	2020-07-15	2020-07-15	65	65	180.34	55.88	8.14909	16.1622	11.49	13.65	14.72	16.86	15.99	[]	[]	[]	[]	[]	11.8469	12.2774	13.4961	11.4639	13.674	[]	[]	[]	[]	[]	NA	NA	1.8289	NA	NA	[]	[]	[]	[]	[]	31.6089	49.0466	53.3334	70.5437	97.548	[]	[]	[]	[]	[]	NA	NA	1259.15	NA	NA	[]	[]	[]	[]	[]	NA	NA	186.594	NA	NA	[]	[]	[]	[]	[]	87166.6	37932.4	13048.7	165666	213922	[]	[]	[]	[]	[]
C20_201263_04	Clemson University, SC, USA	2020	R1	36	53	PHKE6	2020-05-11	2020-07-08	2020-07-09	58	59	147.32	40.64	3.55887	5.84821	12.67	15.05	15.92	[]	[]	[]	[]	[]	[]	[]	14.0097	15.0745	14.794	[]	[]	[]	[]	[]	[]	[]	1.1937	1.092	1.5746	[]	[]	[]	[]	[]	[]	[]	29.0811	29.4128	54.1655	[]	[]	[]	[]	[]	[]	[]	917.737	1177.9	1540.4	[]	[]	[]	[]	[]	[]	[]	131.014	156.277	208.247	[]	[]	[]	[]	[]	[]	[]	9088.23	16237.3	22804.5	[]	[]	[]	[]	[]	[]	[]
C20_201263_07	Clemson University, SC, USA	2020	R1	39	53	PHKE6	2020-05-11	2020-07-08	2020-07-09	58	59	129.54	43.18	2.26356	4.78186	10.79	12.18	14.39	14.01	[]	[]	[]	[]	[]	[]	13.0696	11.7475	13.2209	13.0688	[]	[]	[]	[]	[]	[]	1.0921	NA	0.9905	NA	[]	[]	[]	[]	[]	[]	23.4899	22.0169	36.289	67.8983	[]	[]	[]	[]	[]	[]	637.566	NA	767.396	NA	[]	[]	[]	[]	[]	[]	97.5647	NA	116.088	NA	[]	[]	[]	[]	[]	[]	4353.66	77204	9215.82	136723	[]	[]	[]	[]	[]	[]
C20_201263_08	Clemson University, SC, USA	2020	R1	40	53	PHKE6	2020-05-11	2020-07-08	2020-07-09	58	59	142.24	48.26	NA	NA	12.29	15.19	15.91	[]	[]	[]	[]	[]	[]	[]	14.7968	14.3129	14.9476	[]	[]	[]	[]	[]	[]	[]	1.3207	1.1429	1.1683	[]	[]	[]	[]	[]	[]	[]	20.8283	24.5533	51.9362	[]	[]	[]	[]	[]	[]	[]	1103.82	1084.3	1271.97	[]	[]	[]	[]	[]	[]	[]	149.197	151.513	170.191	[]	[]	[]	[]	[]	[]	[]	7541.12	10106.2	14595.6	[]	[]	[]	[]	[]	[]	[]
C20_201263_09	Clemson University, SC, USA	2020	R1	41	53	PHKE6	2020-05-11	2020-07-08	2020-07-09	58	59	142.24	45.72	2.85377	5.48977	9.81	13.22	13.78	13.54	[]	[]	[]	[]	[]	[]	13.3735	12.6111	12.6365	12.3318	[]	[]	[]	[]	[]	[]	1.016	1.0412	1.0414	NA	[]	[]	[]	[]	[]	[]	19.2317	23.6106	32.9185	65.6048	[]	[]	[]	[]	[]	[]	594.8	663.453	689.955	NA	[]	[]	[]	[]	[]	[]	88.952	105.217	109.2	NA	[]	[]	[]	[]	[]	[]	5055.36	5907.25	8128.57	84131.4	[]	[]	[]	[]	[]	[]
C20_201263_10	Clemson University, SC, USA	2020	R1	42	53	PHKE6	2020-05-11	2020-07-08	2020-07-09	58	59	152.4	40.64	3.14216	4.07843	12.01	14.92	16.15	16.26	[]	[]	[]	[]	[]	[]	14.086	14.0836	14.6179	14.9479	[]	[]	[]	[]	[]	[]	1.1175	1.6256	1.2444	2.0064	[]	[]	[]	[]	[]	[]	22.9365	28.6548	45.1874	71.7196	[]	[]	[]	[]	[]	[]	849.051	1317.81	1279.68	1879.73	[]	[]	[]	[]	[]	[]	120.552	187.142	175.084	251.504	[]	[]	[]	[]	[]	[]	7077.88	8005.82	15839.3	20123.1	[]	[]	[]	[]	[]	[]
C20_201263_11	Clemson University, SC, USA	2020	R1	43	53	PHKE6	2020-05-11	2020-07-08	2020-07-09	58	59	147.32	40.64	3.33808	4.84459	12.3	14.7	15.74	15.32	[]	[]	[]	[]	[]	[]	14.1111	14.3386	14.9482	15.9903	[]	[]	[]	[]	[]	[]	1.0922	1.0922	1.2444	2.1589	[]	[]	[]	[]	[]	[]	29.5672	29.4138	50.2335	68.2031	[]	[]	[]	[]	[]	[]	854.107	1024.13	1322.62	2215.77	[]	[]	[]	[]	[]	[]	121.055	142.85	176.96	277.14	[]	[]	[]	[]	[]	[]	8494.76	12985.1	18665.2	23797.1	[]	[]	[]	[]	[]	[]
C20_201263_13	Clemson University, SC, USA	2020	R1	45	53	PHKE6	2020-05-11	2020-07-08	2020-07-09	58	59	144.78	45.72	2.94267	3.89473	10.77	14.72	15.75	[]	[]	[]	[]	[]	[]	[]	13.7804	13.8811	14.795	[]	[]	[]	[]	[]	[]	[]	1.3462	1.0159	1.1429	[]	[]	[]	[]	[]	[]	[]	20.2896	24.8424	45.7938	[]	[]	[]	[]	[]	[]	[]	842.954	896.422	1210.06	[]	[]	[]	[]	[]	[]	[]	122.341	129.157	163.577	[]	[]	[]	[]	[]	[]	[]	5330.21	11075.5	16153	[]	[]	[]	[]	[]	[]	[]
C20_201263_14	Clemson University, SC, USA	2020	R1	46	53	PHKE6	2020-05-11	2020-07-08	2020-07-09	58	59	149.86	45.72	2.4735	5.15822	8.62	9.75	10.01	11.68	[]	[]	[]	[]	[]	[]	8.6244	7.8868	8.6239	9.1305	[]	[]	[]	[]	[]	[]	NA	NA	NA	NA	[]	[]	[]	[]	[]	[]	38.1312	46.4285	85.7483	91.6812	[]	[]	[]	[]	[]	[]	NA	NA	NA	NA	[]	[]	[]	[]	[]	[]	NA	NA	NA	NA	[]	[]	[]	[]	[]	[]	35870.9	36089	67298.5	97087.3	[]	[]	[]	[]	[]	[]
C20_201264_01	Clemson University, SC, USA	2020	R1	33	54	NC310	2020-05-11	2020-07-14	2020-07-17	64	67	137.16	53.34	1.99019	5.33744	9.22	11.3	11.38	13.26	[]	[]	[]	[]	[]	[]	8.6745	10.527	11.0356	8.7243	[]	[]	[]	[]	[]	[]	NA	NA	NA	NA	[]	[]	[]	[]	[]	[]	34.3653	34.582	48.5933	76.6251	[]	[]	[]	[]	[]	[]	NA	NA	NA	NA	[]	[]	[]	[]	[]	[]	NA	NA	NA	NA	[]	[]	[]	[]	[]	[]	30562.1	69895.9	112756	48323.2	[]	[]	[]	[]	[]	[]
C20_201264_02	Clemson University, SC, USA	2020	R1	34	54	NC310	2020-05-11	2020-07-14	2020-07-17	64	67	152.4	43.18	5.41889	8.74707	9.07	9.56	11.28	12.05	13.27	[]	[]	[]	[]	[]	9.6392	9.1301	10.4509	10.8064	10.9842	[]	[]	[]	[]	[]	NA	NA	NA	NA	NA	[]	[]	[]	[]	[]	25.8116	40.6733	31.035	38.0397	58.1469	[]	[]	[]	[]	[]	NA	NA	NA	NA	NA	[]	[]	[]	[]	[]	NA	NA	NA	NA	NA	[]	[]	[]	[]	[]	40119.7	35834.4	77603.2	122740	155294	[]	[]	[]	[]	[]
C20_201264_03	Clemson University, SC, USA	2020	R1	35	54	NC310	2020-05-11	2020-07-14	2020-07-17	64	67	160.02	68.58	10.2027	15.5842	10.7	11.9	14.8	15.98	17.18	[]	[]	[]	[]	[]	11.1121	11.1626	13.0666	14.4901	14.3625	[]	[]	[]	[]	[]	NA	NA	NA	NA	NA	[]	[]	[]	[]	[]	40.4814	58.8455	49.673	63.4819	98.7637	[]	[]	[]	[]	[]	NA	NA	NA	NA	NA	[]	[]	[]	[]	[]	NA	NA	NA	NA	NA	[]	[]	[]	[]	[]	134283	144098	81831.2	158453	199638	[]	[]	[]	[]	[]
C20_201264_06	Clemson University, SC, USA	2020	R1	38	54	NC310	2020-05-11	2020-07-14	2020-07-17	64	67	157.48	68.58	4.45012	8.17805	9.73	11.01	12.35	13.27	14.09	[]	[]	[]	[]	[]	10.6808	9.6627	11.365	11.8229	10.9831	[]	[]	[]	[]	[]	NA	NA	NA	NA	NA	[]	[]	[]	[]	[]	29.7073	39.4175	45.7431	57.9988	90.6106	[]	[]	[]	[]	[]	NA	NA	NA	NA	NA	[]	[]	[]	[]	[]	NA	NA	NA	NA	NA	[]	[]	[]	[]	[]	81837.7	55209.1	113307	202057	221439	[]	[]	[]	[]	[]
C20_201264_07	Clemson University, SC, USA	2020	R1	39	54	NC310	2020-05-11	2020-07-14	2020-07-17	64	67	154.94	60.96	6.36348	11.2561	11.3	12.21	13.78	14.58	16.37	[]	[]	[]	[]	[]	12.3058	12.0003	12.6104	15.7849	14.8728	[]	[]	[]	[]	[]	1.7271	1.397	NA	1.2952	NA	[]	[]	[]	[]	[]	31.1266	47.8649	47.1902	59.7035	72.9152	[]	[]	[]	[]	[]	766.561	675.112	NA	1462.91	NA	[]	[]	[]	[]	[]	124.585	112.516	NA	185.355	NA	[]	[]	[]	[]	[]	9228.7	5490.06	62900.8	20905.7	162515	[]	[]	[]	[]	[]
C20_201264_08	Clemson University, SC, USA	2020	R1	40	54	NC310	2020-05-11	2020-07-14	2020-07-17	64	67	134.62	50.8	3.38347	5.58386	9.39	9.8	9.78	9.94	[]	[]	[]	[]	[]	[]	8.1667	8.2166	7.3522	8.4954	[]	[]	[]	[]	[]	[]	NA	NA	NA	NA	[]	[]	[]	[]	[]	[]	20.2213	31.3145	45.6171	42.1187	[]	[]	[]	[]	[]	[]	NA	NA	NA	NA	[]	[]	[]	[]	[]	[]	NA	NA	NA	NA	[]	[]	[]	[]	[]	[]	14190.5	18635.5	34364.2	55036.1	[]	[]	[]	[]	[]	[]
C20_201264_10	Clemson University, SC, USA	2020	R1	42	54	NC310	2020-05-11	2020-07-14	2020-07-17	64	67	NA	NA	4.86855	10.2211	11.52	12.66	13.5	16.48	[]	[]	[]	[]	[]	[]	10.6801	10.8068	11.951	11.264	[]	[]	[]	[]	[]	[]	NA	NA	NA	NA	[]	[]	[]	[]	[]	[]	40.0304	52.3105	65.8603	93.0212	[]	[]	[]	[]	[]	[]	NA	NA	NA	NA	[]	[]	[]	[]	[]	[]	NA	NA	NA	NA	[]	[]	[]	[]	[]	[]	68009.8	126384	202686	220390	[]	[]	[]	[]	[]	[]
C20_201264_11	Clemson University, SC, USA	2020	R1	43	54	NC310	2020-05-11	2020-07-14	2020-07-17	64	67	137.16	68.58	3.67541	7.46566	8.45	10.24	10.16	12.48	[]	[]	[]	[]	[]	[]	9.9437	9.6383	10.1723	7.2497	[]	[]	[]	[]	[]	[]	NA	NA	NA	NA	[]	[]	[]	[]	[]	[]	27.9002	35.8932	36.8283	70.4047	[]	[]	[]	[]	[]	[]	NA	NA	NA	NA	[]	[]	[]	[]	[]	[]	NA	NA	NA	NA	[]	[]	[]	[]	[]	[]	33732.5	55942.5	75411.8	22712.5	[]	[]	[]	[]	[]	[]
C20_201265_06	Clemson University, SC, USA	2020	R1	38	55	Q381	2020-05-11	2020-07-08	2020-07-10	58	60	134.62	35.56	3.09079	11.7519	11.41	13.86	15.48	[]	[]	[]	[]	[]	[]	[]	12.0782	12.7371	13.677	[]	[]	[]	[]	[]	[]	[]	1.016	1.0921	NA	[]	[]	[]	[]	[]	[]	[]	21.9207	29.4427	45.6275	[]	[]	[]	[]	[]	[]	[]	520.124	732.315	NA	[]	[]	[]	[]	[]	[]	[]	86.126	114.989	NA	[]	[]	[]	[]	[]	[]	[]	5397.82	6850.91	110514	[]	[]	[]	[]	[]	[]	[]
C20_201265_07	Clemson University, SC, USA	2020	R1	39	55	Q381	2020-05-11	2020-07-08	2020-07-10	58	60	137.16	33.02	3.68959	14.1985	11.87	14.28	15.5	15.36	[]	[]	[]	[]	[]	[]	12.0029	12.8899	13.5758	16.3955	[]	[]	[]	[]	[]	[]	1.143	1.27	NA	NA	[]	[]	[]	[]	[]	[]	22.3672	31.7771	56.9589	98.1182	[]	[]	[]	[]	[]	[]	575.961	862.308	NA	NA	[]	[]	[]	[]	[]	[]	95.9703	133.796	NA	NA	[]	[]	[]	[]	[]	[]	5703.64	8632.51	135986	19012.7	[]	[]	[]	[]	[]	[]
C20_201265_08	Clemson University, SC, USA	2020	R1	40	55	Q381	2020-05-11	2020-07-08	2020-07-10	58	60	132.08	38.1	2.94879	10.2512	11.88	14.94	16.51	15.68	[]	[]	[]	[]	[]	[]	13.3733	13.9835	14.7181	15.5809	[]	[]	[]	[]	[]	[]	1.7527	0.9398	1.4478	2.5654	[]	[]	[]	[]	[]	[]	23.9597	31.4702	59.118	90.2564	[]	[]	[]	[]	[]	[]	999.758	868.4	1479.56	2320.39	[]	[]	[]	[]	[]	[]	149.516	124.204	201.053	297.851	[]	[]	[]	[]	[]	[]	5508.04	8663.95	20551.7	27380	[]	[]	[]	[]	[]	[]
C20_201265_09	Clemson University, SC, USA	2020	R1	41	55	Q381	2020-05-11	2020-07-08	2020-07-10	58	60	134.62	35.56	4.87214	13.1549	12.39	15.25	16.69	16.15	[]	[]	[]	[]	[]	[]	12.8653	13.8302	14.9983	17.1066	[]	[]	[]	[]	[]	[]	1.2445	1.2445	1.3716	NA	[]	[]	[]	[]	[]	[]	21.4596	29.8727	55.1398	100.065	[]	[]	[]	[]	[]	[]	752.122	1066.51	1504.02	NA	[]	[]	[]	[]	[]	[]	116.923	154.23	200.559	NA	[]	[]	[]	[]	[]	[]	5305.61	10410.8	19287.9	31299.5	[]	[]	[]	[]	[]	[]
C20_201265_11	Clemson University, SC, USA	2020	R1	43	55	Q381	2020-05-11	2020-07-08	2020-07-10	58	60	127	35.56	3.08622	12.5396	9.19	12.51	14.06	14.32	[]	[]	[]	[]	[]	[]	10.7065	11.6962	12.7647	14.3628	[]	[]	[]	[]	[]	[]	NA	NA	1.4986	NA	[]	[]	[]	[]	[]	[]	22.3117	33.9666	48.4579	110.818	[]	[]	[]	[]	[]	[]	NA	NA	929.406	NA	[]	[]	[]	[]	[]	[]	NA	NA	145.621	NA	[]	[]	[]	[]	[]	[]	56595.6	107307	10542.5	134902	[]	[]	[]	[]	[]	[]
C20_201265_12	Clemson University, SC, USA	2020	R1	44	55	Q381	2020-05-11	2020-07-08	2020-07-10	58	60	121.92	40.64	2.18237	8.50612	9.62	12.58	13.87	13.99	[]	[]	[]	[]	[]	[]	11.4677	12.2537	13.118	14.5406	[]	[]	[]	[]	[]	[]	NA	0.9651	NA	NA	[]	[]	[]	[]	[]	[]	18.8841	22.9101	33.9969	57.681	[]	[]	[]	[]	[]	[]	NA	561.029	NA	NA	[]	[]	[]	[]	[]	[]	NA	91.5689	NA	NA	[]	[]	[]	[]	[]	[]	62149.8	5134.77	63185	135680	[]	[]	[]	[]	[]	[]
C20_201265_13	Clemson University, SC, USA	2020	R1	45	55	Q381	2020-05-11	2020-07-08	2020-07-10	58	60	129.54	27.94	3.56016	11.8525	14.32	16.11	16.15	[]	[]	[]	[]	[]	[]	[]	13.8578	14.1345	14.413	[]	[]	[]	[]	[]	[]	[]	1.3462	NA	NA	[]	[]	[]	[]	[]	[]	[]	25.1797	47.1908	74.4228	[]	[]	[]	[]	[]	[]	[]	1076.18	NA	NA	[]	[]	[]	[]	[]	[]	[]	155.318	NA	NA	[]	[]	[]	[]	[]	[]	[]	8577.08	115542	177822	[]	[]	[]	[]	[]	[]	[]
C20_201265_14	Clemson University, SC, USA	2020	R1	46	55	Q381	2020-05-11	2020-07-08	2020-07-10	58	60	134.62	33.02	2.45128	15.3801	13.05	15.22	16.58	16.25	[]	[]	[]	[]	[]	[]	13.7291	14.0838	15.2015	17.385	[]	[]	[]	[]	[]	[]	1.2701	1.1175	1.3207	NA	[]	[]	[]	[]	[]	[]	20.3521	30.8199	49.7618	92.3838	[]	[]	[]	[]	[]	[]	935.055	1026.79	1503.28	NA	[]	[]	[]	[]	[]	[]	136.215	145.811	197.781	NA	[]	[]	[]	[]	[]	[]	6941.79	11677.2	21182	25952.7	[]	[]	[]	[]	[]	[]
C20_201266_01	Clemson University, SC, USA	2020	R1	33	56	B107	2020-05-11	2020-07-10	2020-07-11	60	61	142.24	30.48	2.40207	5.62851	10.44	11.92	12.93	[]	[]	[]	[]	[]	[]	[]	9.6137	9.9185	11.5426	[]	[]	[]	[]	[]	[]	[]	NA	NA	NA	[]	[]	[]	[]	[]	[]	[]	36.9744	46.9749	69.1567	[]	[]	[]	[]	[]	[]	[]	NA	NA	NA	[]	[]	[]	[]	[]	[]	[]	NA	NA	NA	[]	[]	[]	[]	[]	[]	[]	62330.9	74220.8	180203	[]	[]	[]	[]	[]	[]	[]
C20_201266_02	Clemson University, SC, USA	2020	R1	34	56	B107	2020-05-11	2020-07-10	2020-07-11	60	61	154.94	35.56	4.539	9.63903	12.79	15.29	16.42	[]	[]	[]	[]	[]	[]	[]	11.8749	12.9414	13.9825	[]	[]	[]	[]	[]	[]	[]	NA	1.3463	NA	[]	[]	[]	[]	[]	[]	[]	36.0375	47.7989	87.7584	[]	[]	[]	[]	[]	[]	[]	NA	961.065	NA	[]	[]	[]	[]	[]	[]	[]	NA	148.526	NA	[]	[]	[]	[]	[]	[]	[]	100179	12066.4	137807	[]	[]	[]	[]	[]	[]	[]
C20_201266_04	Clemson University, SC, USA	2020	R1	36	56	B107	2020-05-11	2020-07-10	2020-07-11	60	61	144.78	30.48	2.69788	8.0607	13.25	15.02	16.02	[]	[]	[]	[]	[]	[]	[]	11.8744	12.8123	13.2704	[]	[]	[]	[]	[]	[]	[]	NA	NA	NA	[]	[]	[]	[]	[]	[]	[]	43.5685	56.463	83.146	[]	[]	[]	[]	[]	[]	[]	NA	NA	NA	[]	[]	[]	[]	[]	[]	[]	NA	NA	NA	[]	[]	[]	[]	[]	[]	[]	123757	95692	125534	[]	[]	[]	[]	[]	[]	[]
C20_201266_05	Clemson University, SC, USA	2020	R1	37	56	B107	2020-05-11	2020-07-10	2020-07-11	60	61	154.94	43.18	3.53165	10.1935	11.29	14.34	15.82	16.21	[]	[]	[]	[]	[]	[]	11.7729	12.7886	14.236	14.642	[]	[]	[]	[]	[]	[]	NA	1.5749	NA	NA	[]	[]	[]	[]	[]	[]	34.6881	42.1838	61.6714	95.3861	[]	[]	[]	[]	[]	[]	NA	980.372	NA	NA	[]	[]	[]	[]	[]	[]	NA	153.32	NA	NA	[]	[]	[]	[]	[]	[]	96628.4	9845.1	134241	156033	[]	[]	[]	[]	[]	[]
C20_201266_06	Clemson University, SC, USA	2020	R1	38	56	B107	2020-05-11	2020-07-10	2020-07-11	60	61	162.56	50.8	7.09284	12.914	12.04	15.09	17.83	NA	NA	[]	[]	[]	[]	[]	12.3573	14.1596	16.3439	16.8008	18.631	[]	[]	[]	[]	[]	1.1686	1.3209	1.4224	1.6763	NA	[]	[]	[]	[]	[]	22.4566	32.2972	53.2195	71.2288	91.4431	[]	[]	[]	[]	[]	636.074	1169.22	2011.65	NA	NA	[]	[]	[]	[]	[]	102.947	165.148	246.165	NA	NA	[]	[]	[]	[]	[]	5836.25	12052.5	24131.5	36674.1	47690.5	[]	[]	[]	[]	[]
C20_201266_08	Clemson University, SC, USA	2020	R1	40	56	B107	2020-05-11	2020-07-10	2020-07-11	60	61	170.18	58.42	8.7092	14.6217	11.93	15.45	17.15	18.21	18.56	[]	[]	[]	[]	[]	12.4595	14.5409	16.2171	16.8022	17.9694	[]	[]	[]	[]	[]	NA	1.3208	1.5494	1.7271	2.7941	[]	[]	[]	[]	[]	31.7958	39.4059	47.9052	66.8813	107.048	[]	[]	[]	[]	[]	NA	1272.37	2033.39	2517.53	4077.73	[]	[]	[]	[]	[]	NA	175.006	250.771	299.667	453.852	[]	[]	[]	[]	[]	24783.1	13009.2	24506.6	33288.7	49702.6	[]	[]	[]	[]	[]
C20_201266_09	Clemson University, SC, USA	2020	R1	41	56	B107	2020-05-11	2020-07-10	2020-07-11	60	61	167.64	50.8	7.03837	11.8383	11.77	14.77	17.1	19.1	[]	[]	[]	[]	[]	[]	11.8988	12.6866	15.1245	16.1408	[]	[]	[]	[]	[]	[]	1.4479	NA	1.7779	1.7015	[]	[]	[]	[]	[]	[]	36.92	45.3947	77.5737	87.5443	[]	[]	[]	[]	[]	[]	655.442	NA	1874.7	2350.1	[]	[]	[]	[]	[]	[]	110.169	NA	247.902	291.199	[]	[]	[]	[]	[]	[]	6910.97	64579.9	25376	35940.2	[]	[]	[]	[]	[]	[]
C20_201266_10	Clemson University, SC, USA	2020	R1	42	56	B107	2020-05-11	2020-07-10	2020-07-11	60	61	157.48	40.64	5.85461	15.9117	12.87	14.72	15.74	[]	[]	[]	[]	[]	[]	[]	12.5608	13.0671	15.353	[]	[]	[]	[]	[]	[]	[]	1.3717	1.6256	2.0573	[]	[]	[]	[]	[]	[]	[]	30.438	55.563	69.8387	[]	[]	[]	[]	[]	[]	[]	781.637	1079.74	1986.1	[]	[]	[]	[]	[]	[]	[]	124.456	165.26	258.725	[]	[]	[]	[]	[]	[]	[]	7545.15	14269.1	24625.9	[]	[]	[]	[]	[]	[]	[]
C20_201266_11	Clemson University, SC, USA	2020	R1	43	56	B107	2020-05-11	2020-07-10	2020-07-11	60	61	165.1	27.94	6.83963	13.1062	14.32	17.27	21.11	[]	[]	[]	[]	[]	[]	[]	12.7631	14.2607	13.7023	[]	[]	[]	[]	[]	[]	[]	1.8542	NA	NA	[]	[]	[]	[]	[]	[]	[]	40.6816	46.0135	74.9772	[]	[]	[]	[]	[]	[]	[]	1074.74	NA	NA	[]	[]	[]	[]	[]	[]	[]	168.414	NA	NA	[]	[]	[]	[]	[]	[]	[]	10869.8	123169	151820	[]	[]	[]	[]	[]	[]	[]
C20_201266_14	Clemson University, SC, USA	2020	R1	46	56	B107	2020-05-11	2020-07-10	2020-07-11	60	61	175.26	58.42	6.96313	14.459	12.82	14.87	18.51	20.73	[]	[]	[]	[]	[]	[]	12.509	14.363	14.8961	15.4548	[]	[]	[]	[]	[]	[]	1.6511	NA	NA	NA	[]	[]	[]	[]	[]	[]	28.2125	55.667	75.8769	71.7014	[]	[]	[]	[]	[]	[]	867.145	NA	NA	NA	[]	[]	[]	[]	[]	[]	138.643	NA	NA	NA	[]	[]	[]	[]	[]	[]	8612.6	108518	154020	27884.6	[]	[]	[]	[]	[]	[]
C20_201267_06	Clemson University, SC, USA	2020	R1	38	57	DKIB014	2020-05-11	2020-07-11	2020-07-10	61	60	142.24	55.88	2.95493	4.84489	13.29	15.9	17.08	[]	[]	[]	[]	[]	[]	[]	13.0956	14.6182	16.6753	[]	[]	[]	[]	[]	[]	[]	1.7017	1.0159	1.1428	[]	[]	[]	[]	[]	[]	[]	27.2379	31.0785	47.9748	[]	[]	[]	[]	[]	[]	[]	1023.25	1080.73	1723.75	[]	[]	[]	[]	[]	[]	[]	156.274	147.86	206.743	[]	[]	[]	[]	[]	[]	[]	6160.35	10830.8	23369.7	[]	[]	[]	[]	[]	[]	[]
C20_201267_09	Clemson University, SC, USA	2020	R1	41	57	DKIB014	2020-05-11	2020-07-11	2020-07-10	61	60	157.48	60.96	6.78155	10.1011	12.97	15.6	18	18.7	18.77	[]	[]	[]	[]	[]	14.9473	16.1417	17.1574	17.8434	16.9034	[]	[]	[]	[]	[]	1.0414	0.965	1.2192	1.2953	1.5238	[]	[]	[]	[]	[]	23.4931	23.2146	32.3807	43.1712	62.6151	[]	[]	[]	[]	[]	988.374	1294.55	2026.79	2408.81	2396.99	[]	[]	[]	[]	[]	132.248	160.398	236.259	269.995	283.61	[]	[]	[]	[]	[]	10811.6	15337.9	19714.4	36081.4	39587.5	[]	[]	[]	[]	[]
C20_201267_12	Clemson University, SC, USA	2020	R1	44	57	DKIB014	2020-05-11	2020-07-11	2020-07-10	61	60	157.48	58.42	6.21524	8.77409	14.32	16.99	18.98	19.47	[]	[]	[]	[]	[]	[]	14.4657	15.8363	17.7152	18.0457	[]	[]	[]	[]	[]	[]	1.5747	1.3968	1.4223	1.346	[]	[]	[]	[]	[]	[]	28.3861	28.4616	37.5423	45.9789	[]	[]	[]	[]	[]	[]	1333.18	1766.11	2575.13	2635.47	[]	[]	[]	[]	[]	[]	184.323	223.046	290.726	292.089	[]	[]	[]	[]	[]	[]	7904.19	13701.9	21219.9	40904.6	[]	[]	[]	[]	[]	[]
C20_201268_03	Clemson University, SC, USA	2020	R1	35	58	PB80	2020-05-11	2020-07-11	2020-07-11	61	61	157.48	60.96	7.99999	13.7184	10.24	12.34	13.3	14.12	13.46	[]	[]	[]	[]	[]	10.8849	11.5959	11.4687	12.5347	10.5032	[]	[]	[]	[]	[]	NA	NA	NA	NA	NA	[]	[]	[]	[]	[]	28.0414	29.319	29.4881	58.4397	69.7896	[]	[]	[]	[]	[]	NA	NA	NA	NA	NA	[]	[]	[]	[]	[]	NA	NA	NA	NA	NA	[]	[]	[]	[]	[]	58193.9	59251.9	75590.2	49993.1	151834	[]	[]	[]	[]	[]
C20_201268_04	Clemson University, SC, USA	2020	R1	36	58	PB80	2020-05-11	2020-07-11	2020-07-11	61	61	162.56	58.42	7.84543	9.08913	11.63	12.87	13.44	12.53	16.36	[]	[]	[]	[]	[]	11.7737	12.2305	13.017	11.9008	NA	[]	[]	[]	[]	[]	NA	1.092	1.6255	NA	NA	[]	[]	[]	[]	[]	27.1314	31.101	41.6378	57.7256	NA	[]	[]	[]	[]	[]	NA	623.896	989.274	NA	NA	[]	[]	[]	[]	[]	NA	102.023	151.997	NA	NA	[]	[]	[]	[]	[]	46524.9	4959.13	9518.04	143577	NA	[]	[]	[]	[]	[]
C20_201268_05	Clemson University, SC, USA	2020	R1	37	58	PB80	2020-05-11	2020-07-11	2020-07-11	61	61	170.18	71.12	8.72981	NA	10.77	13.04	14.54	15.77	20.89	18.95	[]	[]	[]	[]	12.8662	12.7381	13.626	14.7951	14.7959	16.7264	[]	[]	[]	[]	1.1174	1.0413	1.6002	1.1682	1.6763	1.8794	[]	[]	[]	[]	25.7574	28.7624	37.9639	38.0963	41.7179	64.1243	[]	[]	[]	[]	622.547	672.278	1174.9	1231.8	2031.49	2726.9	[]	[]	[]	[]	96.7724	105.554	172.45	166.514	274.602	326.06	[]	[]	[]	[]	3235.39	4922.04	7185.78	13989	17771.5	28398	[]	[]	[]	[]
C20_201268_07	Clemson University, SC, USA	2020	R1	39	58	PB80	2020-05-11	2020-07-11	2020-07-11	61	61	175.26	60.96	19.334	22.1876	14.34	17.47	17.21	19.69	25.91	[]	[]	[]	[]	[]	12.1188	14.9483	13.9824	12.2302	16.8284	[]	[]	[]	[]	[]	NA	2.0319	NA	NA	NA	[]	[]	[]	[]	[]	41.3039	49.42	66.0248	64.5945	70.3967	[]	[]	[]	[]	[]	NA	2015.83	NA	NA	NA	[]	[]	[]	[]	[]	NA	269.707	NA	NA	NA	[]	[]	[]	[]	[]	6824.45	16264.9	168883	74917.9	12684	[]	[]	[]	[]	[]
C20_201268_08	Clemson University, SC, USA	2020	R1	40	58	PB80	2020-05-11	2020-07-11	2020-07-11	61	61	170.18	50.8	7.59487	8.94144	13.17	14.8	16.92	17.14	[]	[]	[]	[]	[]	[]	11.7484	12.6874	13.2206	14.4395	[]	[]	[]	[]	[]	[]	NA	NA	1.8795	NA	[]	[]	[]	[]	[]	[]	38.1962	42.5696	59.2153	61.7884	[]	[]	[]	[]	[]	[]	NA	NA	1372.01	NA	[]	[]	[]	[]	[]	[]	NA	NA	207.556	NA	[]	[]	[]	[]	[]	[]	72836.2	75379	18307.2	110524	[]	[]	[]	[]	[]	[]
C20_201268_09	Clemson University, SC, USA	2020	R1	41	58	PB80	2020-05-11	2020-07-11	2020-07-11	61	61	177.8	60.96	24.7122	27.8354	15.14	17.53	18.08	23.52	21.26	[]	[]	[]	[]	[]	15.0673	17.3607	18.0727	17.4119	19.3158	[]	[]	[]	[]	[]	1.6255	1.4221	1.4729	1.981	1.7268	[]	[]	[]	[]	[]	43.0002	57.9975	62.5694	77.6144	81.7525	[]	[]	[]	[]	[]	1579.3	2297.27	2667.41	3758.72	4032.44	[]	[]	[]	[]	[]	209.633	264.652	295.187	431.742	417.528	[]	[]	[]	[]	[]	13752	27007.7	39382.7	41906.3	72919.2	[]	[]	[]	[]	[]
C20_201268_10	Clemson University, SC, USA	2020	R1	42	58	PB80	2020-05-11	2020-07-11	2020-07-11	61	61	198.12	66.04	29.9708	35.9329	17.06	19.94	21.03	23.33	24.16	[]	[]	[]	[]	[]	14.0595	17.1326	18.0464	18.7067	19.8751	[]	[]	[]	[]	[]	NA	1.3968	1.4983	2.5651	2.5397	[]	[]	[]	[]	[]	51.9365	69.8163	65.5181	83.4654	97.8724	[]	[]	[]	[]	[]	NA	2440.85	3049.65	5261.17	6277.3	[]	[]	[]	[]	[]	NA	284.936	337.979	562.491	631.674	[]	[]	[]	[]	[]	125352	30758	40770.5	59648.6	75088.2	[]	[]	[]	[]	[]
C20_201268_12	Clemson University, SC, USA	2020	R1	44	58	PB80	2020-05-11	2020-07-11	2020-07-11	61	61	195.58	76.2	30.9068	37.2773	13.35	15.32	18.51	19.92	23.22	24.5	[]	[]	[]	[]	13.2474	13.8806	15.3031	17.3358	18.2505	19.6211	[]	[]	[]	[]	NA	NA	1.5999	NA	NA	NA	[]	[]	[]	[]	55.798	54.6099	70.9251	95.434	86.1347	113.901	[]	[]	[]	[]	NA	NA	1923.74	NA	NA	NA	[]	[]	[]	[]	NA	NA	251.419	NA	NA	NA	[]	[]	[]	[]	72783.6	137230	26399.7	41981.4	55478.9	58758	[]	[]	[]	[]
C20_201268_13	Clemson University, SC, USA	2020	R1	45	58	PB80	2020-05-11	2020-07-11	2020-07-11	61	61	172.72	60.96	10.1722	17.212	13.01	13.34	14.59	15.61	18.82	[]	[]	[]	[]	[]	12.841	13.1959	14.3134	11.6718	13.2462	[]	[]	[]	[]	[]	1.2698	1.1428	1.1935	NA	NA	[]	[]	[]	[]	[]	29.1778	36.8886	34.6762	65.4903	58.2406	[]	[]	[]	[]	[]	790.357	799.958	1084	NA	NA	[]	[]	[]	[]	[]	123.099	121.243	151.466	NA	NA	[]	[]	[]	[]	[]	5351.53	8798.96	15557.4	182033	65249.6	[]	[]	[]	[]	[]
C20_201268_14	Clemson University, SC, USA	2020	R1	46	58	PB80	2020-05-11	2020-07-11	2020-07-11	61	61	177.8	60.96	19.4239	29.7707	14.68	17.82	18.42	21.7	20.36	[]	[]	[]	[]	[]	14.1868	16.0655	16.4711	16.6247	18.1737	[]	[]	[]	[]	[]	1.8541	1.3714	1.5745	1.8539	2.2096	[]	[]	[]	[]	[]	36.9499	55.646	50.2816	63.1424	74.9675	[]	[]	[]	[]	[]	1437.88	1876.99	2268.05	2990.91	3962.81	[]	[]	[]	[]	[]	202.707	233.667	275.398	359.815	436.104	[]	[]	[]	[]	[]	11867	21330.6	36461.8	39976.1	67929.1	[]	[]	[]	[]	[]
C20_201268_15	Clemson University, SC, USA	2020	R1	47	58	PB80	2020-05-11	2020-07-11	2020-07-11	61	61	182.88	78.74	16.5797	26.6234	11.76	14.62	16.7	18.51	20.41	21.12	20.64	[]	[]	[]	13.908	13.9561	15.4815	16.2682	17.9439	15.7091	NA	[]	[]	[]	1.0159	1.1174	1.7018	1.2698	1.7777	1.6507	NA	[]	[]	[]	33.1689	39.7879	54.3604	51.7213	46.6191	80.8116	NA	[]	[]	[]	753.101	971.746	1891.82	1883.51	3323.93	2348.22	NA	[]	[]	[]	108.297	139.257	244.397	231.558	370.48	298.964	NA	[]	[]	[]	7827.47	10478.8	17439.2	27585.7	37820.3	25116.4	NA	[]	[]	[]
C20_201269_01	Clemson University, SC, USA	2020	R1	33	59	LIBC 4	2020-05-11	2020-07-09	2020-07-10	59	60	142.24	50.8	8.12428	14.6568	13.13	16.32	18.23	17.63	19.15	[]	[]	[]	[]	[]	14.6432	14.8701	16.1666	16.9533	17.487	[]	[]	[]	[]	[]	1.651	1.1429	0.9651	1.3968	1.9809	[]	[]	[]	[]	[]	26.8671	34.2059	43.3409	53.6584	94.7413	[]	[]	[]	[]	[]	1319.94	1261.18	1472.43	2149.25	3182.1	[]	[]	[]	[]	[]	180.281	169.626	182.157	253.549	363.939	[]	[]	[]	[]	[]	6878.81	12776.8	20270.7	37626.7	46891.8	[]	[]	[]	[]	[]
C20_201269_02	Clemson University, SC, USA	2020	R1	34	59	LIBC 4	2020-05-11	2020-07-09	2020-07-10	59	60	132.08	50.8	7.39439	10.1763	13.05	15.82	17.3	17.57	17.15	[]	[]	[]	[]	[]	13.1443	12.7629	13.5501	14.338	14.3384	[]	[]	[]	[]	[]	1.8033	1.2445	1.1176	NA	NA	[]	[]	[]	[]	[]	28.4392	35.1281	38.4827	47.0656	77.5106	[]	[]	[]	[]	[]	1052.58	904.809	1041.49	NA	NA	[]	[]	[]	[]	[]	160.157	141.787	153.724	NA	NA	[]	[]	[]	[]	[]	5591.55	6777.15	12135.1	156352	216957	[]	[]	[]	[]	[]
C20_201269_03	Clemson University, SC, USA	2020	R1	35	59	LIBC 4	2020-05-11	2020-07-09	2020-07-10	59	60	134.62	45.72	12.7401	19.2358	15.03	16.96	17.85	18.53	[]	[]	[]	[]	[]	[]	14.7193	15.5568	16.4199	16.4198	[]	[]	[]	[]	[]	[]	1.3207	1.2445	1.2953	1.5237	[]	[]	[]	[]	[]	[]	25.2454	32.5632	42.6086	69.2663	[]	[]	[]	[]	[]	[]	1281.39	1549.25	1897.89	2209.33	[]	[]	[]	[]	[]	[]	174.111	199.173	231.17	269.106	[]	[]	[]	[]	[]	[]	9934.73	17057.1	21264.5	29902.3	[]	[]	[]	[]	[]	[]
C20_201269_04	Clemson University, SC, USA	2020	R1	36	59	LIBC 4	2020-05-11	2020-07-09	2020-07-10	59	60	144.78	50.8	13.8129	20.0737	13.86	16.83	18.33	19.18	19.44	[]	[]	[]	[]	[]	14.8205	15.5822	17.0049	17.8681	18.0204	[]	[]	[]	[]	[]	1.1683	1.2191	1.2445	1.3207	1.4729	[]	[]	[]	[]	[]	26.371	33.7166	41.7777	58.2254	86.8718	[]	[]	[]	[]	[]	1114.21	1521.42	2046.01	2504.92	2810.61	[]	[]	[]	[]	[]	150.36	195.276	240.637	280.379	311.937	[]	[]	[]	[]	[]	10114.5	13898.7	22939.3	37955.9	54497.1	[]	[]	[]	[]	[]
C20_201269_05	Clemson University, SC, USA	2020	R1	37	59	LIBC 4	2020-05-11	2020-07-09	2020-07-10	59	60	137.16	50.8	8.35804	12.6003	11.06	14.68	15.97	16.81	18.01	[]	[]	[]	[]	[]	12.7121	12.7114	13.8291	15.2764	15.8365	[]	[]	[]	[]	[]	1.2699	1.016	1.3461	1.1937	1.5492	[]	[]	[]	[]	[]	21.6092	27.3622	35.2246	45.162	69.3334	[]	[]	[]	[]	[]	675.035	723.857	1172.97	1425.81	1998.35	[]	[]	[]	[]	[]	106.203	113.891	169.638	186.669	252.373	[]	[]	[]	[]	[]	4042.66	5884.94	9145.41	15614.3	27105.2	[]	[]	[]	[]	[]
C20_201269_06	Clemson University, SC, USA	2020	R1	38	59	LIBC 4	2020-05-11	2020-07-09	2020-07-10	59	60	132.08	50.8	8.8089	13.5591	11.02	15.08	16.2	16.92	18.1	[]	[]	[]	[]	[]	12.8647	13.7027	14.9215	15.658	16.1916	[]	[]	[]	[]	[]	1.3715	1.1176	1.1683	1.346	2.3365	[]	[]	[]	[]	[]	26.3435	31.9173	38.9586	60.1531	99.7427	[]	[]	[]	[]	[]	730.418	953.707	1285.53	1666.04	2764.26	[]	[]	[]	[]	[]	113.554	139.2	172.306	212.803	341.443	[]	[]	[]	[]	[]	7706.78	8830.98	15129.2	24803.2	37970.6	[]	[]	[]	[]	[]
C20_201269_07	Clemson University, SC, USA	2020	R1	39	59	LIBC 4	2020-05-11	2020-07-09	2020-07-10	59	60	144.78	50.8	4.76975	7.54182	12.23	15.05	16.82	15.39	[]	[]	[]	[]	[]	[]	14.0079	14.5921	15.5823	15.633	[]	[]	[]	[]	[]	[]	1.27	1.143	1.2191	1.5998	[]	[]	[]	[]	[]	[]	26.6902	40.8008	55.5932	97.591	[]	[]	[]	[]	[]	[]	932.746	1127.74	1520.7	1736.1	[]	[]	[]	[]	[]	[]	133.174	154.569	195.183	222.107	[]	[]	[]	[]	[]	[]	9616.58	13328.9	29671.4	36446.3	[]	[]	[]	[]	[]	[]
C20_201269_08	Clemson University, SC, USA	2020	R1	40	59	LIBC 4	2020-05-11	2020-07-09	2020-07-10	59	60	132.08	38.1	5.43113	12.9766	14.03	15.89	16.43	17.98	[]	[]	[]	[]	[]	[]	14.1863	15.1001	15.8365	16.8786	[]	[]	[]	[]	[]	[]	1.067	0.9651	2.3113	1.3459	[]	[]	[]	[]	[]	[]	30.3109	33.2951	46.8454	75.0663	[]	[]	[]	[]	[]	[]	943.928	1120.25	2385.88	2101.15	[]	[]	[]	[]	[]	[]	133.076	148.377	301.315	248.972	[]	[]	[]	[]	[]	[]	7240.14	10906.9	16031.1	30940.6	[]	[]	[]	[]	[]	[]
C20_201269_09	Clemson University, SC, USA	2020	R1	41	59	LIBC 4	2020-05-11	2020-07-09	2020-07-10	59	60	147.32	43.18	12.8544	17.8917	15.96	18.22	19.87	20.72	[]	[]	[]	[]	[]	[]	15.2015	16.0888	17.1314	18.6051	[]	[]	[]	[]	[]	[]	1.1176	1.1937	1.3714	1.6508	[]	[]	[]	[]	[]	[]	33.9613	46.6845	58.6359	85.6746	[]	[]	[]	[]	[]	[]	1283.42	1725.66	2399.51	3485.78	[]	[]	[]	[]	[]	[]	168.854	214.517	280.13	374.712	[]	[]	[]	[]	[]	[]	11764.6	19345.3	30786	55872.3	[]	[]	[]	[]	[]	[]
C20_201269_10	Clemson University, SC, USA	2020	R1	42	59	LIBC 4	2020-05-11	2020-07-09	2020-07-10	59	60	162.56	43.18	17.071	20.8577	17.23	18.91	20.09	19.97	[]	[]	[]	[]	[]	[]	16.0648	16.9789	17.665	17.8429	[]	[]	[]	[]	[]	[]	1.1938	1.2191	1.3967	2.5906	[]	[]	[]	[]	[]	[]	34.1336	44.7792	70.6824	99.0062	[]	[]	[]	[]	[]	[]	1642.47	2057.69	2643.57	4094.98	[]	[]	[]	[]	[]	[]	204.481	242.382	299.301	459.004	[]	[]	[]	[]	[]	[]	19181.7	26825.6	41819.3	63195	[]	[]	[]	[]	[]	[]
C20_201269_11	Clemson University, SC, USA	2020	R1	43	59	LIBC 4	2020-05-11	2020-07-09	2020-07-10	59	60	147.32	53.34	10.2668	16.0726	13.14	13.71	15.6	16.06	16.45	[]	[]	[]	[]	[]	14.2631	14.6431	15.7859	16.0383	14.4139	[]	[]	[]	[]	[]	1.3714	1.0668	1.1176	1.219	NA	[]	[]	[]	[]	[]	27.4227	30.1807	33.3617	47.8728	81.3743	[]	[]	[]	[]	[]	1091.25	1000.63	1379.96	1570.18	NA	[]	[]	[]	[]	[]	153.017	136.669	174.835	195.804	NA	[]	[]	[]	[]	[]	7265.9	13271.5	18370.8	23692.4	209367	[]	[]	[]	[]	[]
C20_201269_12	Clemson University, SC, USA	2020	R1	44	59	LIBC 4	2020-05-11	2020-07-09	2020-07-10	59	60	142.24	40.64	6.05995	10.6737	10.23	14.51	16.15	16.63	17.69	[]	[]	[]	[]	[]	9.7916	13.6517	14.4387	13.7534	15.7348	[]	[]	[]	[]	[]	NA	1.2192	1.3714	NA	2.2856	[]	[]	[]	[]	[]	45.3967	35.9937	41.015	81.9311	106.18	[]	[]	[]	[]	[]	NA	976.686	1333.36	NA	2486.9	[]	[]	[]	[]	[]	NA	143.086	184.692	NA	316.102	[]	[]	[]	[]	[]	70525.2	9188.1	13801.7	166146	41954.9	[]	[]	[]	[]	[]
C20_201270_01	Clemson University, SC, USA	2020	R1	33	60	ND262	2020-05-11	2020-07-02	2020-07-04	52	54	104.14	30.48	2.24264	5.57202	14.36	17.94	21.02	[]	[]	[]	[]	[]	[]	[]	13.7532	14.2854	16.6225	[]	[]	[]	[]	[]	[]	[]	1.4226	1.0415	2.032	[]	[]	[]	[]	[]	[]	[]	26.4269	14.8845	26.7937	[]	[]	[]	[]	[]	[]	[]	1100.13	1153.01	3090.49	[]	[]	[]	[]	[]	[]	[]	159.981	161.424	371.844	[]	[]	[]	[]	[]	[]	[]	5537.81	6388.24	17449.1	[]	[]	[]	[]	[]	[]	[]
C20_201270_02	Clemson University, SC, USA	2020	R1	34	60	ND262	2020-05-11	2020-07-02	2020-07-04	52	54	101.6	25.4	NA	4.48286	15.22	17.78	19.11	[]	[]	[]	[]	[]	[]	[]	13.7539	14.7941	NA	[]	[]	[]	[]	[]	[]	[]	1.3718	1.2447	NA	[]	[]	[]	[]	[]	[]	[]	28.3431	30.4882	NA	[]	[]	[]	[]	[]	[]	[]	1126.41	1427.65	NA	[]	[]	[]	[]	[]	[]	[]	163.794	193.002	NA	[]	[]	[]	[]	[]	[]	[]	7756.26	14310.9	NA	[]	[]	[]	[]	[]	[]	[]
C20_201270_03	Clemson University, SC, USA	2020	R1	35	60	ND262	2020-05-11	2020-07-02	2020-07-04	52	54	91.44	20.32	2.23481	5.39809	12.98	15.82	18.21	[]	[]	[]	[]	[]	[]	[]	14.0582	14.4132	15.5805	[]	[]	[]	[]	[]	[]	[]	NA	1.4478	1.905	[]	[]	[]	[]	[]	[]	[]	24.2225	29.2626	32.7512	[]	[]	[]	[]	[]	[]	[]	NA	1355.87	2228.13	[]	[]	[]	[]	[]	[]	[]	NA	188.142	286.016	[]	[]	[]	[]	[]	[]	[]	6809.62	11070.7	18093.4	[]	[]	[]	[]	[]	[]	[]
C20_201270_04	Clemson University, SC, USA	2020	R1	36	60	ND262	2020-05-11	2020-07-02	2020-07-04	52	54	116.84	25.4	4.15546	7.18865	13.15	16.82	18.58	19.89	[]	[]	[]	[]	[]	[]	13.7042	14.6672	14.9728	15.9869	[]	[]	[]	[]	[]	[]	1.3971	1.575	1.5239	1.7017	[]	[]	[]	[]	[]	[]	24.9075	34.1604	44.3463	54.1472	[]	[]	[]	[]	[]	[]	1001.21	1580.05	1768.49	2376.79	[]	[]	[]	[]	[]	[]	146.117	215.453	236.227	297.342	[]	[]	[]	[]	[]	[]	7292.65	12622.9	18257	24819.6	[]	[]	[]	[]	[]	[]
C20_201270_05	Clemson University, SC, USA	2020	R1	37	60	ND262	2020-05-11	2020-07-02	2020-07-04	52	54	106.68	25.4	NA	NA	16.39	18.77	19.27	[]	[]	[]	[]	[]	[]	[]	14.9717	16.2926	17.1051	[]	[]	[]	[]	[]	[]	[]	0.9397	1.3971	1.524	[]	[]	[]	[]	[]	[]	[]	26.7787	17.496	31.3705	[]	[]	[]	[]	[]	[]	[]	1101.53	2056.02	2522.12	[]	[]	[]	[]	[]	[]	[]	147.148	252.387	294.897	[]	[]	[]	[]	[]	[]	[]	10463.5	16757.2	16761.7	[]	[]	[]	[]	[]	[]	[]
C20_201270_15	Clemson University, SC, USA	2020	R1	47	60	ND262	2020-05-11	2020-07-02	2020-07-04	52	54	114.3	27.94	4.34252	7.33976	14.23	16.77	19.12	[]	[]	[]	[]	[]	[]	[]	14.1842	14.4637	16.3944	[]	[]	[]	[]	[]	[]	[]	1.3972	1.5496	2.0574	[]	[]	[]	[]	[]	[]	[]	33.3133	40.6282	56.1477	[]	[]	[]	[]	[]	[]	[]	1163.95	1505.86	2771.81	[]	[]	[]	[]	[]	[]	[]	164.119	208.226	338.141	[]	[]	[]	[]	[]	[]	[]	10089.6	15195.4	22790.9	[]	[]	[]	[]	[]	[]	[]
C20_201270_16	Clemson University, SC, USA	2020	R1	48	60	ND262	2020-05-11	2020-07-02	2020-07-04	52	54	116.84	30.48	NA	NA	14.38	17.76	20.63	[]	[]	[]	[]	[]	[]	[]	14.1601	14.388	17.283	[]	[]	[]	[]	[]	[]	[]	0.9399	0.9653	1.524	[]	[]	[]	[]	[]	[]	[]	23.967	23.2507	19.7191	[]	[]	[]	[]	[]	[]	[]	867.784	1094.49	2738.4	[]	[]	[]	[]	[]	[]	[]	122.568	152.14	316.889	[]	[]	[]	[]	[]	[]	[]	7929.49	9239.75	17786.5	[]	[]	[]	[]	[]	[]	[]
C20_201271_05	Clemson University, SC, USA	2020	R1	37	61	80-2	2020-05-11	2020-07-02	2020-07-05	52	55	147.32	50.8	2.25115	3.60991	11.19	12.5	12.76	[]	[]	[]	[]	[]	[]	[]	12.1309	12.5872	12.7894	[]	[]	[]	[]	[]	[]	[]	1.1175	1.1683	1.2444	[]	[]	[]	[]	[]	[]	[]	21.2102	30.8936	38.5013	[]	[]	[]	[]	[]	[]	[]	554.579	686.329	759.267	[]	[]	[]	[]	[]	[]	[]	91.4325	109.052	118.734	[]	[]	[]	[]	[]	[]	[]	3864.57	6482.57	8727.98	[]	[]	[]	[]	[]	[]	[]
C20_201271_09	Clemson University, SC, USA	2020	R1	41	61	80-2	2020-05-11	2020-07-02	2020-07-05	52	55	152.4	48.26	2.46431	3.81764	11.33	13.18	13.41	13.37	[]	[]	[]	[]	[]	[]	12.359	12.8918	13.0443	14.0093	[]	[]	[]	[]	[]	[]	1.1174	0.9905	NA	NA	[]	[]	[]	[]	[]	[]	19.5696	28.5295	38.4947	61.5596	[]	[]	[]	[]	[]	[]	586.602	672.166	NA	NA	[]	[]	[]	[]	[]	[]	94.9272	104.278	NA	NA	[]	[]	[]	[]	[]	[]	4283.49	5374.02	35993.4	87255.1	[]	[]	[]	[]	[]	[]
C20_201271_10	Clemson University, SC, USA	2020	R1	42	61	80-2	2020-05-11	2020-07-02	2020-07-05	52	55	142.24	40.64	1.45154	3.63027	9	10.4	10.46	10.55	[]	[]	[]	[]	[]	[]	10.073	10.1992	10.2497	10.3004	[]	[]	[]	[]	[]	[]	NA	NA	NA	NA	[]	[]	[]	[]	[]	[]	18.1621	25.2475	34.4373	52.9304	[]	[]	[]	[]	[]	[]	NA	NA	NA	NA	[]	[]	[]	[]	[]	[]	NA	NA	NA	NA	[]	[]	[]	[]	[]	[]	26058.9	38847	47594.9	75398.3	[]	[]	[]	[]	[]	[]
C20_201271_11	Clemson University, SC, USA	2020	R1	43	61	80-2	2020-05-11	2020-07-02	2020-07-05	52	55	NA	NA	NA	NA	10.86	12.2	13.3	13.47	[]	[]	[]	[]	[]	[]	11.7493	11.2158	11.926	NA	[]	[]	[]	[]	[]	[]	0.8127	0.8635	NA	NA	[]	[]	[]	[]	[]	[]	19.2001	25.665	39.7212	NA	[]	[]	[]	[]	[]	[]	394.28	405.717	NA	NA	[]	[]	[]	[]	[]	[]	67.1154	72.3474	NA	NA	[]	[]	[]	[]	[]	[]	3506.76	4441.52	32536.6	NA	[]	[]	[]	[]	[]	[]
C20_201271_12	Clemson University, SC, USA	2020	R1	44	61	80-2	2020-05-11	2020-07-02	2020-07-05	52	55	157.48	58.42	2.46308	5.49985	8.01	10.19	12.7	11.62	[]	[]	[]	[]	[]	[]	11.624	12.4344	12.511	11.0379	[]	[]	[]	[]	[]	[]	NA	1.1174	0.9397	NA	[]	[]	[]	[]	[]	[]	20.397	16.5886	19.7711	38.773	[]	[]	[]	[]	[]	[]	NA	547.3	582.526	NA	[]	[]	[]	[]	[]	[]	NA	88.0301	93.1222	NA	[]	[]	[]	[]	[]	[]	39561.2	3114.13	4279.34	72418.8	[]	[]	[]	[]	[]	[]
C20_201271_16	Clemson University, SC, USA	2020	R1	48	61	80-2	2020-05-11	2020-07-02	2020-07-05	52	55	162.56	50.8	NA	NA	12.57	14.66	15.78	15.58	[]	[]	[]	[]	[]	[]	14.5422	14.8973	15.5332	15.3318	[]	[]	[]	[]	[]	[]	1.1936	0.9904	1.2697	NA	[]	[]	[]	[]	[]	[]	23.4921	25.9931	34.4521	62.6732	[]	[]	[]	[]	[]	[]	999.92	1037.97	1477.19	NA	[]	[]	[]	[]	[]	[]	137.52	139.35	190.198	NA	[]	[]	[]	[]	[]	[]	5710.95	8128.4	15033.6	138553	[]	[]	[]	[]	[]	[]
C20_201272_01	Clemson University, SC, USA	2020	R1	33	62	NC318	2020-05-11	2020-07-17	2020-07-20	67	70	170.18	73.66	22.3243	28.2113	14.63	16.92	18.26	19.49	20.74	23.77	[]	[]	[]	[]	14.2642	14.8473	15.2031	16.9302	15.8634	18.8085	[]	[]	[]	[]	1.5239	1.4731	1.8542	1.6763	2.8196	NA	[]	[]	[]	[]	46.6695	52.8153	56.4119	67.2132	90.4975	109.641	[]	[]	[]	[]	1282.01	1562.16	2064.83	2659.9	3271.89	NA	[]	[]	[]	[]	179.752	210.43	271.632	314.22	412.508	NA	[]	[]	[]	[]	15425.4	19653.9	21338.4	32934.7	34647.7	26336.3	[]	[]	[]	[]
C20_201272_02	Clemson University, SC, USA	2020	R1	34	62	NC318	2020-05-11	2020-07-17	2020-07-20	67	70	162.56	68.58	21.8943	29.9449	15.57	17.21	16.99	17.78	18.44	19.98	[]	[]	[]	[]	13.5527	14.4915	14.2376	15.3299	16.2445	15.6858	[]	[]	[]	[]	1.4731	1.7271	NA	1.3713	2.1842	NA	[]	[]	[]	[]	49.5165	57.6795	73.1071	95.4555	90.4571	170.069	[]	[]	[]	[]	1163.15	1663.02	NA	1672.16	2723.16	NA	[]	[]	[]	[]	171.649	229.517	NA	218.156	335.271	NA	[]	[]	[]	[]	11479.7	20708.8	127099	31372.8	40495.5	41849.3	[]	[]	[]	[]
C20_201272_03	Clemson University, SC, USA	2020	R1	35	62	NC318	2020-05-11	2020-07-17	2020-07-20	67	70	154.94	71.12	8.33971	12.7236	13.21	15.48	15.54	15.76	13.54	15.2	[]	[]	[]	[]	13.0707	13.4759	13.7794	13.6532	9.8428	11.9002	[]	[]	[]	[]	1.3207	1.2953	1.4477	NA	NA	NA	[]	[]	[]	[]	35.8088	37.6242	42.554	51.7286	89.1632	120.433	[]	[]	[]	[]	859.494	1043.51	1195.5	NA	NA	NA	[]	[]	[]	[]	131.515	154.871	173.52	NA	NA	NA	[]	[]	[]	[]	8292.66	10192.8	12292.2	124276	154974	405286	[]	[]	[]	[]
C20_201272_04	Clemson University, SC, USA	2020	R1	36	62	NC318	2020-05-11	2020-07-17	2020-07-20	67	70	160.02	60.96	17.0206	23.4555	15.14	17.08	19.17	24.14	22.23	NA	[]	[]	[]	[]	15.1793	15.559	17.4895	18.5049	21.6809	21.5785	[]	[]	[]	[]	1.6256	1.2953	1.1937	1.8287	2.4637	NA	[]	[]	[]	[]	38.3327	49.1788	46.8985	67.3707	81.5723	158.227	[]	[]	[]	[]	1608.84	1606.69	2196.59	4217.84	7127.03	NA	[]	[]	[]	[]	211.978	206.529	251.19	455.862	657.448	NA	[]	[]	[]	[]	18607.1	21372.3	30253.5	51243.1	83721.6	83790.2	[]	[]	[]	[]
C20_201272_05	Clemson University, SC, USA	2020	R1	37	62	NC318	2020-05-11	2020-07-17	2020-07-20	67	70	177.8	68.58	19.0483	24.0885	14.08	16.06	16.17	16.83	17.63	[]	[]	[]	[]	[]	13.7578	13.7305	14.1115	14.9519	15.7372	[]	[]	[]	[]	[]	1.5748	1.3715	NA	2.2097	2.1081	[]	[]	[]	[]	[]	36.9409	56.2432	72.1771	83.1379	119.801	[]	[]	[]	[]	[]	1159.26	1173.57	NA	2049.69	2366	[]	[]	[]	[]	[]	168.524	170.944	NA	274.171	300.688	[]	[]	[]	[]	[]	14360.3	13393.3	107343	22025.6	28640.6	[]	[]	[]	[]	[]
C20_201272_06	Clemson University, SC, USA	2020	R1	38	62	NC318	2020-05-11	2020-07-17	2020-07-20	67	70	180.34	78.74	15.3082	21.9729	10.23	12.94	14.85	15.18	16.44	15.75	NA	[]	[]	[]	13.2733	13.4255	14.2128	14.4402	15.9906	16.8034	11.4182	[]	[]	[]	1.3461	1.4223	1.1937	1.346	1.3714	1.8287	NA	[]	[]	[]	46.7397	38.695	38.4648	40.197	49.1947	51.7888	147.263	[]	[]	[]	735.973	950.046	1081.2	1249.7	1736.37	2319.55	NA	[]	[]	[]	110.895	141.529	152.144	173.087	217.174	276.081	NA	[]	[]	[]	8357.25	7422.38	14734	14460	21189.1	31834.4	269974	[]	[]	[]
C20_201272_07	Clemson University, SC, USA	2020	R1	39	62	NC318	2020-05-11	2020-07-17	2020-07-20	67	70	172.72	71.12	14.7075	21.6935	13.49	15.61	16.23	18.98	19.23	14.72	[]	[]	[]	[]	13.1219	13.6032	14.5675	17.3872	17.5647	13.7039	[]	[]	[]	[]	1.6764	1.3461	1.3208	NA	2.2861	NA	[]	[]	[]	[]	44.1822	38.876	50.3582	63.7645	72.5201	205.918	[]	[]	[]	[]	1032.21	1105.17	1331.49	NA	3537.27	NA	[]	[]	[]	[]	157.326	162.487	182.803	NA	402.77	NA	[]	[]	[]	[]	9650.37	11308.5	12252.3	23066.2	34529.1	299614	[]	[]	[]	[]
C20_201272_08	Clemson University, SC, USA	2020	R1	40	62	NC318	2020-05-11	2020-07-17	2020-07-20	67	70	167.64	73.66	20.2642	26.5006	14.88	16.87	18.27	19.25	19.65	19.62	[]	[]	[]	[]	14.3148	14.9488	15.9395	16.9805	15.5332	NA	[]	[]	[]	[]	NA	1.4985	1.651	1.7778	NA	NA	[]	[]	[]	[]	49.7664	51.2578	47.7063	51.5027	99.5611	NA	[]	[]	[]	[]	NA	1603.7	2148.97	2762.49	NA	NA	[]	[]	[]	[]	NA	214.559	269.641	325.372	NA	NA	[]	[]	[]	[]	118188	21598.1	25633	41888.4	10948.8	NA	[]	[]	[]	[]
C20_201272_09	Clemson University, SC, USA	2020	R1	41	62	NC318	2020-05-11	2020-07-17	2020-07-20	67	70	172.72	78.74	18.2782	25.1149	13.37	16.01	17.48	18.52	18.49	18.46	[]	[]	[]	[]	13.0472	14.0348	14.821	15.9399	16.5491	14.0101	[]	[]	[]	[]	1.6764	1.3461	1.5239	1.7525	1.6254	NA	[]	[]	[]	[]	38.035	46.3488	55.6378	59.5195	88.459	162.138	[]	[]	[]	[]	1009.65	1218.62	1637.39	2264.69	2354.45	NA	[]	[]	[]	[]	154.769	173.657	220.956	284.154	284.542	NA	[]	[]	[]	[]	12650.1	12060	20728.2	22351.2	30597.2	400584	[]	[]	[]	[]
C20_201272_11	Clemson University, SC, USA	2020	R1	43	62	NC318	2020-05-11	2020-07-17	2020-07-20	67	70	185.42	81.28	19.3596	29.0496	15.27	16.67	17.86	18.78	18.48	18.73	[]	[]	[]	[]	14.0349	14.8237	16.0154	16.3207	14.7456	16.371	[]	[]	[]	[]	1.4985	1.4731	1.6762	1.6507	NA	2.8702	[]	[]	[]	[]	42.7403	49.7	49.7877	68.9625	89.8463	176.032	[]	[]	[]	[]	1262.05	1536.67	2155.32	2330.84	NA	3267.96	[]	[]	[]	[]	179.844	207.327	269.156	285.63	NA	399.237	[]	[]	[]	[]	13199.6	18761.3	31598.6	45126.4	203074	46448.1	[]	[]	[]	[]
C20_201272_12	Clemson University, SC, USA	2020	R1	44	62	NC318	2020-05-11	2020-07-17	2020-07-20	67	70	177.8	71.12	18.4655	23.427	14.58	16.43	17.31	19.99	19.75	20.39	[]	[]	[]	[]	13.8078	14.4424	15.6857	18.3022	18.1756	18.8102	[]	[]	[]	[]	1.3207	1.4477	1.3715	2.7686	NA	NA	[]	[]	[]	[]	32.5025	41.2549	46.4319	83.4861	90.8226	156.21	[]	[]	[]	[]	1068.14	1406.67	1728.99	4540.14	NA	NA	[]	[]	[]	[]	154.715	194.798	220.454	496.13	NA	NA	[]	[]	[]	[]	10165.3	14618.9	20921.8	50927.7	26846.4	16073.9	[]	[]	[]	[]
C20_201272_13	Clemson University, SC, USA	2020	R1	45	62	NC318	2020-05-11	2020-07-17	2020-07-20	67	70	172.72	81.28	18.0943	26.1071	12.97	14.91	16.39	17.45	17.84	NA	[]	[]	[]	[]	13.6789	14.2879	15.3548	16.8786	17.8197	13.7064	[]	[]	[]	[]	1.5494	1.2445	1.4986	1.5748	1.6509	NA	[]	[]	[]	[]	38.9585	37.0211	43.7448	48.0866	55.5426	90.6862	[]	[]	[]	[]	1055.67	1133.28	1671.97	2302.34	2771.56	NA	[]	[]	[]	[]	154.35	158.635	217.778	272.812	311.067	NA	[]	[]	[]	[]	7040.75	15753.2	18014.6	30986.8	38642.5	124436	[]	[]	[]	[]
C20_201272_14	Clemson University, SC, USA	2020	R1	46	62	NC318	2020-05-11	2020-07-17	2020-07-20	67	70	172.72	78.74	18.3802	26.1699	14.27	15.57	16.7	17.41	18.01	16.49	[]	[]	[]	[]	14.3915	14.5169	15.3289	16.8789	17.3128	15.1771	[]	[]	[]	[]	1.2953	1.4223	1.3968	1.5239	1.6	2.4382	[]	[]	[]	[]	46.0112	41.668	42.5353	53.315	70.8147	125.928	[]	[]	[]	[]	1145.73	1344.82	1608.11	2244.26	2544.15	2206.74	[]	[]	[]	[]	159.223	185.277	209.815	265.925	293.904	290.798	[]	[]	[]	[]	13087.7	16822.5	18755.3	29882.9	40322.5	46153.5	[]	[]	[]	[]
C20_201272_15	Clemson University, SC, USA	2020	R1	47	62	NC318	2020-05-11	2020-07-17	2020-07-20	67	70	180.34	81.28	21.0141	28.2227	14.19	16.79	18.14	19.09	20.78	NA	[]	[]	[]	[]	13.9096	14.3385	16.0413	17.3874	16.1938	12.7393	[]	[]	[]	[]	1.2952	1.3461	1.3968	1.3459	2.032	NA	[]	[]	[]	[]	34.0803	36.4227	48.3246	60.6987	61.4139	137.689	[]	[]	[]	[]	1048.77	1336.42	1924.13	2371.2	2867.32	NA	[]	[]	[]	[]	150.799	186.41	239.897	272.75	354.126	NA	[]	[]	[]	[]	11569.2	15833.9	24122.6	35320	26048	105979	[]	[]	[]	[]
C20_201272_16	Clemson University, SC, USA	2020	R1	48	62	NC318	2020-05-11	2020-07-17	2020-07-20	67	70	180.34	68.58	21.8728	28.1372	14.5	15.67	16.93	21.1	18.94	16.79	[]	[]	[]	[]	14.0869	14.6694	15.5835	20.4374	17.8453	16.3724	[]	[]	[]	[]	1.7525	NA	1.4984	2.6416	1.3968	NA	[]	[]	[]	[]	41.5645	51.1378	48.819	77.9253	79.7995	169.166	[]	[]	[]	[]	1350.16	NA	1781.19	6139.55	2580.77	NA	[]	[]	[]	[]	191.69	NA	228.6	600.816	289.238	NA	[]	[]	[]	[]	12258.7	99508.9	22929.5	70813.6	42497.7	34731.5	[]	[]	[]	[]
C20_201273_01	Clemson University, SC, USA	2020	R1	33	63	OQ403	2020-05-11	2020-07-02	2020-07-05	52	55	160.02	35.56	4.6497	5.81755	15.08	17.03	17.68	[]	[]	[]	[]	[]	[]	[]	13.9571	13.8808	14.4653	[]	[]	[]	[]	[]	[]	[]	1.0666	NA	NA	[]	[]	[]	[]	[]	[]	[]	31.1284	43.1561	62.3357	[]	[]	[]	[]	[]	[]	[]	962.052	NA	NA	[]	[]	[]	[]	[]	[]	[]	137.858	NA	NA	[]	[]	[]	[]	[]	[]	[]	10446	87551.3	142322	[]	[]	[]	[]	[]	[]	[]
C20_201273_02	Clemson University, SC, USA	2020	R1	34	63	OQ403	2020-05-11	2020-07-02	2020-07-05	52	55	167.64	40.64	NA	NA	14.61	16.7	18.73	[]	[]	[]	[]	[]	[]	[]	13.8065	14.237	14.0331	[]	[]	[]	[]	[]	[]	[]	1.1174	NA	NA	[]	[]	[]	[]	[]	[]	[]	29.7336	37.9333	56.2004	[]	[]	[]	[]	[]	[]	[]	946.162	NA	NA	[]	[]	[]	[]	[]	[]	[]	137.06	NA	NA	[]	[]	[]	[]	[]	[]	[]	9565.47	106881	114213	[]	[]	[]	[]	[]	[]	[]
C20_201273_04	Clemson University, SC, USA	2020	R1	36	63	OQ403	2020-05-11	2020-07-02	2020-07-05	52	55	154.94	30.48	8.41061	12.1554	17.93	19.56	20.47	[]	[]	[]	[]	[]	[]	[]	15.6595	16.1924	16.0652	[]	[]	[]	[]	[]	[]	[]	1.2191	1.5746	1.7777	[]	[]	[]	[]	[]	[]	[]	33.3258	51.7456	86.2611	[]	[]	[]	[]	[]	[]	[]	1622.25	2288.83	2540.77	[]	[]	[]	[]	[]	[]	[]	207.19	282.705	316.308	[]	[]	[]	[]	[]	[]	[]	14639.5	29866.2	39237.6	[]	[]	[]	[]	[]	[]	[]
C20_201273_07	Clemson University, SC, USA	2020	R1	39	63	OQ403	2020-05-11	2020-07-02	2020-07-05	52	55	NA	NA	3.58877	4.58746	NA	[]	[]	[]	[]	[]	[]	[]	[]	[]	NA	[]	[]	[]	[]	[]	[]	[]	[]	[]	NA	[]	[]	[]	[]	[]	[]	[]	[]	[]	NA	[]	[]	[]	[]	[]	[]	[]	[]	[]	NA	[]	[]	[]	[]	[]	[]	[]	[]	[]	NA	[]	[]	[]	[]	[]	[]	[]	[]	[]	NA	[]	[]	[]	[]	[]	[]	[]	[]	[]
C20_201273_11	Clemson University, SC, USA	2020	R1	43	63	OQ403	2020-05-11	2020-07-02	2020-07-05	52	55	177.8	55.88	7.89748	9.17382	14.64	16.79	17.98	19.17	[]	[]	[]	[]	[]	[]	15.5579	15.2526	16.0402	16.3192	[]	[]	[]	[]	[]	[]	0.9397	1.0412	1.3714	1.4222	[]	[]	[]	[]	[]	[]	17.5019	31.7964	49.6468	66.8787	[]	[]	[]	[]	[]	[]	1103.14	1275.25	1883.78	2129	[]	[]	[]	[]	[]	[]	141.811	167.217	234.882	260.919	[]	[]	[]	[]	[]	[]	10938.9	14087.9	26401.7	34661.5	[]	[]	[]	[]	[]	[]
C20_201273_12	Clemson University, SC, USA	2020	R1	44	63	OQ403	2020-05-11	2020-07-02	2020-07-05	52	55	157.48	40.64	5.76785	7.41422	14.45	15.82	17.02	16.79	[]	[]	[]	[]	[]	[]	13.8052	13.8308	14.5149	14.4387	[]	[]	[]	[]	[]	[]	0.9903	1.1682	NA	NA	[]	[]	[]	[]	[]	[]	22.4926	30.5353	49.6318	76.2106	[]	[]	[]	[]	[]	[]	854.246	1049.4	NA	NA	[]	[]	[]	[]	[]	[]	123.757	151.748	NA	NA	[]	[]	[]	[]	[]	[]	7814.44	13210.5	112520	198046	[]	[]	[]	[]	[]	[]
C20_201273_13	Clemson University, SC, USA	2020	R1	45	63	OQ403	2020-05-11	2020-07-02	2020-07-05	52	55	172.72	40.64	5.8525	10.4935	15.95	17.23	19.15	19.22	[]	[]	[]	[]	[]	[]	15.3052	16.2166	17.945	18.7321	[]	[]	[]	[]	[]	[]	1.0667	1.2698	1.6	1.8539	[]	[]	[]	[]	[]	[]	28.5199	39.1962	64.4587	71.4586	[]	[]	[]	[]	[]	[]	1257.12	1761.99	2922.17	3618.88	[]	[]	[]	[]	[]	[]	164.274	217.307	325.68	386.383	[]	[]	[]	[]	[]	[]	14388.4	22757.3	40190.3	56217.4	[]	[]	[]	[]	[]	[]
C20_201273_15	Clemson University, SC, USA	2020	R1	47	63	OQ403	2020-05-11	2020-07-02	2020-07-05	52	55	172.72	50.8	5.598	7.13725	13.69	15.75	17.16	17.74	[]	[]	[]	[]	[]	[]	14.4411	14.6933	16.0895	16.4964	[]	[]	[]	[]	[]	[]	1.0412	1.4985	1.4222	1.981	[]	[]	[]	[]	[]	[]	23.1797	34.7793	53.0545	62.4665	[]	[]	[]	[]	[]	[]	948.28	1450.82	1875.6	2577.34	[]	[]	[]	[]	[]	[]	131.331	197.48	233.146	312.473	[]	[]	[]	[]	[]	[]	8514.35	11842	23835.5	29324.4	[]	[]	[]	[]	[]	[]
C20_201273_16	Clemson University, SC, USA	2020	R1	48	63	OQ403	2020-05-11	2020-07-02	2020-07-05	52	55	167.64	43.18	5.36532	6.45296	14.05	15.82	16.63	[]	[]	[]	[]	[]	[]	[]	13.9325	14.2122	14.8988	[]	[]	[]	[]	[]	[]	[]	0.9651	NA	1.2444	[]	[]	[]	[]	[]	[]	[]	24.9292	38.0649	62.3926	[]	[]	[]	[]	[]	[]	[]	836.605	NA	1373.01	[]	[]	[]	[]	[]	[]	[]	120.094	NA	184.311	[]	[]	[]	[]	[]	[]	[]	7722.1	89967.1	21585.7	[]	[]	[]	[]	[]	[]	[]
C20_201274_05	Clemson University, SC, USA	2020	R1	37	64	LH85	2020-05-11	2020-07-02	2020-07-06	52	56	162.56	40.64	3.2008	6.02121	10.85	12.7	12.86	[]	[]	[]	[]	[]	[]	[]	12.1818	12.08	12.2584	[]	[]	[]	[]	[]	[]	[]	1.9049	1.3716	1.8287	[]	[]	[]	[]	[]	[]	[]	19.0212	26.5465	39.8871	[]	[]	[]	[]	[]	[]	[]	760.007	701.124	875.392	[]	[]	[]	[]	[]	[]	[]	124.778	116.08	142.823	[]	[]	[]	[]	[]	[]	[]	4076.25	4280.77	8853.98	[]	[]	[]	[]	[]	[]	[]
C20_201274_06	Clemson University, SC, USA	2020	R1	38	64	LH85	2020-05-11	2020-07-02	2020-07-06	52	56	154.94	30.48	4.27244	7.16169	12.14	12.8	[]	[]	[]	[]	[]	[]	[]	[]	11.7499	12.5866	[]	[]	[]	[]	[]	[]	[]	[]	NA	NA	[]	[]	[]	[]	[]	[]	[]	[]	22.8089	34.7494	[]	[]	[]	[]	[]	[]	[]	[]	NA	NA	[]	[]	[]	[]	[]	[]	[]	[]	NA	NA	[]	[]	[]	[]	[]	[]	[]	[]	62279.7	53334.7	[]	[]	[]	[]	[]	[]	[]	[]
C20_201274_07	Clemson University, SC, USA	2020	R1	39	64	LH85	2020-05-11	2020-07-02	2020-07-06	52	56	165.1	38.1	4.14446	8.04149	11.9	12.98	15.51	[]	[]	[]	[]	[]	[]	[]	11.5978	12.4098	13.7817	[]	[]	[]	[]	[]	[]	[]	NA	1.1684	NA	[]	[]	[]	[]	[]	[]	[]	22.5427	32.006	58.3177	[]	[]	[]	[]	[]	[]	[]	NA	683.724	NA	[]	[]	[]	[]	[]	[]	[]	NA	110.191	NA	[]	[]	[]	[]	[]	[]	[]	44976.7	5355.54	56457.9	[]	[]	[]	[]	[]	[]	[]
C20_201274_08	Clemson University, SC, USA	2020	R1	40	64	LH85	2020-05-11	2020-07-02	2020-07-06	52	56	172.72	35.56	3.95278	8.6769	12.45	14.21	15.6	[]	[]	[]	[]	[]	[]	[]	11.9784	12.7911	11.089	[]	[]	[]	[]	[]	[]	[]	1.2699	NA	NA	[]	[]	[]	[]	[]	[]	[]	29.6019	59.5022	65.6056	[]	[]	[]	[]	[]	[]	[]	641.305	NA	NA	[]	[]	[]	[]	[]	[]	[]	107.077	NA	NA	[]	[]	[]	[]	[]	[]	[]	4995.84	82282.1	144586	[]	[]	[]	[]	[]	[]	[]
C20_201274_11	Clemson University, SC, USA	2020	R1	43	64	LH85	2020-05-11	2020-07-02	2020-07-06	52	56	157.48	40.64	7.12765	11.353	12.29	14.01	14.35	[]	[]	[]	[]	[]	[]	[]	12.7158	12.7138	14.4419	[]	[]	[]	[]	[]	[]	[]	1.143	1.7017	NA	[]	[]	[]	[]	[]	[]	[]	26.4172	49.9894	49.7734	[]	[]	[]	[]	[]	[]	[]	683.225	993.104	NA	[]	[]	[]	[]	[]	[]	[]	107.461	156.225	NA	[]	[]	[]	[]	[]	[]	[]	4909.82	11174.7	92682.8	[]	[]	[]	[]	[]	[]	[]
C20_201274_12	Clemson University, SC, USA	2020	R1	44	64	LH85	2020-05-11	2020-07-02	2020-07-06	52	56	167.64	40.64	5.66602	10.4691	11.49	14.15	14.27	[]	[]	[]	[]	[]	[]	[]	11.9016	12.6395	12.6894	[]	[]	[]	[]	[]	[]	[]	1.2699	1.1176	NA	[]	[]	[]	[]	[]	[]	[]	24.5907	36.6647	56.6541	[]	[]	[]	[]	[]	[]	[]	590.357	743.831	NA	[]	[]	[]	[]	[]	[]	[]	99.2064	117.699	NA	[]	[]	[]	[]	[]	[]	[]	3225.13	7186.74	100587	[]	[]	[]	[]	[]	[]	[]
C20_201274_13	Clemson University, SC, USA	2020	R1	45	64	LH85	2020-05-11	2020-07-02	2020-07-06	52	56	165.1	53.34	5.34363	9.97623	10.73	13.73	15.18	15.79	[]	[]	[]	[]	[]	[]	13.0211	12.486	13.3753	13.096	[]	[]	[]	[]	[]	[]	1.5748	1.1937	1.397	1.3713	[]	[]	[]	[]	[]	[]	25.165	23.6524	30.8694	44.9144	[]	[]	[]	[]	[]	[]	804.879	738.518	1062.7	1030.08	[]	[]	[]	[]	[]	[]	123.627	118.295	158.904	157.313	[]	[]	[]	[]	[]	[]	3189.62	4586.71	8988.2	11819.4	[]	[]	[]	[]	[]	[]
C20_201274_14	Clemson University, SC, USA	2020	R1	46	64	LH85	2020-05-11	2020-07-02	2020-07-06	52	56	157.48	40.64	6.66775	10.7379	11.93	13.72	13.82	[]	[]	[]	[]	[]	[]	[]	12.6904	12.8667	11.825	[]	[]	[]	[]	[]	[]	[]	1.4478	1.3714	NA	[]	[]	[]	[]	[]	[]	[]	28.7819	53.1103	58.0354	[]	[]	[]	[]	[]	[]	[]	780.109	875.463	NA	[]	[]	[]	[]	[]	[]	[]	122.945	136.082	NA	[]	[]	[]	[]	[]	[]	[]	5059.2	10435.1	105583	[]	[]	[]	[]	[]	[]	[]
C20_201274_15	Clemson University, SC, USA	2020	R1	47	64	LH85	2020-05-11	2020-07-02	2020-07-06	52	56	157.48	45.72	8.41101	13.9394	12.2	13.9	14.96	[]	[]	[]	[]	[]	[]	[]	12.9687	13.147	15.5093	[]	[]	[]	[]	[]	[]	[]	1.0922	1.3968	2.5909	[]	[]	[]	[]	[]	[]	[]	27.1825	36.1807	30.5973	[]	[]	[]	[]	[]	[]	[]	689.601	945.423	2210.84	[]	[]	[]	[]	[]	[]	[]	106.349	143.823	285.098	[]	[]	[]	[]	[]	[]	[]	4681.92	11481.8	18205.6	[]	[]	[]	[]	[]	[]	[]
C20_201275_01	Clemson University, SC, USA	2020	R1	33	65	INBRED 309	2020-05-11	2020-07-12	2020-07-14	62	64	147.32	50.8	6.05117	11.41	9.41	12.83	13.51	11.95	[]	[]	[]	[]	[]	[]	12.6377	13.5499	12.0527	NA	[]	[]	[]	[]	[]	[]	1.4223	NA	NA	NA	[]	[]	[]	[]	[]	[]	50.85	67.6192	103.857	NA	[]	[]	[]	[]	[]	[]	629.632	NA	NA	NA	[]	[]	[]	[]	[]	[]	99.6434	NA	NA	NA	[]	[]	[]	[]	[]	[]	9489.67	106477	259654	NA	[]	[]	[]	[]	[]	[]
C20_201275_02	Clemson University, SC, USA	2020	R1	34	65	INBRED 309	2020-05-11	2020-07-12	2020-07-14	62	64	152.4	50.8	4.18534	4.56302	11.24	12.05	13.87	16.1	[]	[]	[]	[]	[]	[]	13.1708	14.5418	15.0753	NA	[]	[]	[]	[]	[]	[]	1.7525	1.5239	1.6762	NA	[]	[]	[]	[]	[]	[]	48.4421	44.3316	45.8555	NA	[]	[]	[]	[]	[]	[]	917.705	1147.9	1500.87	NA	[]	[]	[]	[]	[]	[]	139.355	157.875	199.117	NA	[]	[]	[]	[]	[]	[]	7046.48	15632.7	13556.2	NA	[]	[]	[]	[]	[]	[]
C20_201275_03	Clemson University, SC, USA	2020	R1	35	65	INBRED 309	2020-05-11	2020-07-12	2020-07-14	62	64	134.62	50.8	5.97324	10.8316	9.53	11.91	14.87	12.73	[]	[]	[]	[]	[]	[]	11.1146	11.7218	13.6019	11.1625	[]	[]	[]	[]	[]	[]	NA	NA	NA	NA	[]	[]	[]	[]	[]	[]	52.9935	64.6341	85.8849	109.706	[]	[]	[]	[]	[]	[]	NA	NA	NA	NA	[]	[]	[]	[]	[]	[]	NA	NA	NA	NA	[]	[]	[]	[]	[]	[]	151378	153916	110819	204326	[]	[]	[]	[]	[]	[]
C20_201275_04	Clemson University, SC, USA	2020	R1	36	65	INBRED 309	2020-05-11	2020-07-12	2020-07-14	62	64	132.08	48.26	6.85227	11.7358	10.2	12.81	15.31	13.81	[]	[]	[]	[]	[]	[]	13.0186	15.1518	13.2205	NA	[]	[]	[]	[]	[]	[]	1.854	1.6001	NA	NA	[]	[]	[]	[]	[]	[]	58.9815	58.2321	77.9323	NA	[]	[]	[]	[]	[]	[]	847.541	1382.01	NA	NA	[]	[]	[]	[]	[]	[]	130.205	182.422	NA	NA	[]	[]	[]	[]	[]	[]	13342.8	20947.2	172533	NA	[]	[]	[]	[]	[]	[]
C20_201275_05	Clemson University, SC, USA	2020	R1	37	65	INBRED 309	2020-05-11	2020-07-12	2020-07-14	62	64	149.86	58.42	6.45393	10.9008	11.48	13.05	11.9	[]	[]	[]	[]	[]	[]	[]	12.4845	13.0427	11.1375	[]	[]	[]	[]	[]	[]	[]	NA	NA	NA	[]	[]	[]	[]	[]	[]	[]	56.4112	54.7062	98.6384	[]	[]	[]	[]	[]	[]	[]	NA	NA	NA	[]	[]	[]	[]	[]	[]	[]	NA	NA	NA	[]	[]	[]	[]	[]	[]	[]	80006.8	100090	216539	[]	[]	[]	[]	[]	[]	[]
C20_201275_06	Clemson University, SC, USA	2020	R1	38	65	INBRED 309	2020-05-11	2020-07-12	2020-07-14	62	64	144.78	40.64	5.45767	8.95387	11.16	13.35	14.31	[]	[]	[]	[]	[]	[]	[]	11.1654	12.6628	14.7954	[]	[]	[]	[]	[]	[]	[]	NA	NA	1.7778	[]	[]	[]	[]	[]	[]	[]	54.3921	61.9725	75.3047	[]	[]	[]	[]	[]	[]	[]	NA	NA	1525.44	[]	[]	[]	[]	[]	[]	[]	NA	NA	206.205	[]	[]	[]	[]	[]	[]	[]	102067	103665	21207.5	[]	[]	[]	[]	[]	[]	[]
C20_201275_07	Clemson University, SC, USA	2020	R1	39	65	INBRED 309	2020-05-11	2020-07-12	2020-07-14	62	64	152.4	50.8	8.24641	13.1085	11.36	11.33	13.77	14.05	13.38	[]	[]	[]	[]	[]	11.6475	13.3229	13.7801	11.6465	NA	[]	[]	[]	[]	[]	NA	1.6764	NA	NA	NA	[]	[]	[]	[]	[]	50.7659	63.2624	73.5706	73.5538	NA	[]	[]	[]	[]	[]	NA	927.135	NA	NA	NA	[]	[]	[]	[]	[]	NA	139.179	NA	NA	NA	[]	[]	[]	[]	[]	116819	14277.2	161448	381324	NA	[]	[]	[]	[]	[]
C20_201275_08	Clemson University, SC, USA	2020	R1	40	65	INBRED 309	2020-05-11	2020-07-12	2020-07-14	62	64	137.16	45.72	4.45679	9.21455	10.97	12.16	11.6	[]	[]	[]	[]	[]	[]	[]	11.5455	12.5089	10.9594	[]	[]	[]	[]	[]	[]	[]	NA	NA	NA	[]	[]	[]	[]	[]	[]	[]	53.8102	61.3331	104.077	[]	[]	[]	[]	[]	[]	[]	NA	NA	NA	[]	[]	[]	[]	[]	[]	[]	NA	NA	NA	[]	[]	[]	[]	[]	[]	[]	101276	104617	316357	[]	[]	[]	[]	[]	[]	[]
C20_201276_08	Clemson University, SC, USA	2020	R1	40	66	HP72-11	2020-05-11	2020-07-15	2020-07-16	65	66	127	45.72	5.28826	7.89486	11.54	11.87	12.95	[]	[]	[]	[]	[]	[]	[]	9.7417	9.5382	10.9093	[]	[]	[]	[]	[]	[]	[]	NA	NA	NA	[]	[]	[]	[]	[]	[]	[]	85.1995	73.4129	78.9577	[]	[]	[]	[]	[]	[]	[]	NA	NA	NA	[]	[]	[]	[]	[]	[]	[]	NA	NA	NA	[]	[]	[]	[]	[]	[]	[]	89729.6	74299.2	190872	[]	[]	[]	[]	[]	[]	[]
C20_201276_09	Clemson University, SC, USA	2020	R1	41	66	HP72-11	2020-05-11	2020-07-15	2020-07-16	65	66	137.16	58.42	8.68117	12.8804	13.6	13.66	15.39	14.81	[]	[]	[]	[]	[]	[]	11.1385	11.4425	12.2039	11.5183	[]	[]	[]	[]	[]	[]	NA	NA	NA	NA	[]	[]	[]	[]	[]	[]	65.2513	90.3264	147.412	161.153	[]	[]	[]	[]	[]	[]	NA	NA	NA	NA	[]	[]	[]	[]	[]	[]	NA	NA	NA	NA	[]	[]	[]	[]	[]	[]	180938	244237	239587	505765	[]	[]	[]	[]	[]	[]
C20_201276_10	Clemson University, SC, USA	2020	R1	42	66	HP72-11	2020-05-11	2020-07-15	2020-07-16	65	66	139.7	50.8	11.6992	21.2751	13.92	14.38	15.33	15.9	17.78	[]	[]	[]	[]	[]	11.6212	11.3158	12.2044	13.7791	14.9725	[]	[]	[]	[]	[]	NA	NA	NA	NA	NA	[]	[]	[]	[]	[]	54.6246	82.7736	98.7197	128.853	149.474	[]	[]	[]	[]	[]	NA	NA	NA	NA	NA	[]	[]	[]	[]	[]	NA	NA	NA	NA	NA	[]	[]	[]	[]	[]	140895	231939	102959	221435	214272	[]	[]	[]	[]	[]
C20_201276_11	Clemson University, SC, USA	2020	R1	43	66	HP72-11	2020-05-11	2020-07-15	2020-07-16	65	66	132.08	38.1	10.1482	14.1797	13.86	14.55	15.3	[]	[]	[]	[]	[]	[]	[]	11.5198	12.2052	12.9147	[]	[]	[]	[]	[]	[]	[]	NA	NA	NA	[]	[]	[]	[]	[]	[]	[]	79.0335	90.9031	112.119	[]	[]	[]	[]	[]	[]	[]	NA	NA	NA	[]	[]	[]	[]	[]	[]	[]	NA	NA	NA	[]	[]	[]	[]	[]	[]	[]	197094	122176	158750	[]	[]	[]	[]	[]	[]	[]
C20_201276_12	Clemson University, SC, USA	2020	R1	44	66	HP72-11	2020-05-11	2020-07-15	2020-07-16	65	66	132.08	43.18	7.71609	13.1085	13.37	14.3	14.55	15.8	NA	[]	[]	[]	[]	[]	10.4289	12.0278	12.3315	13.627	NA	[]	[]	[]	[]	[]	NA	NA	NA	NA	NA	[]	[]	[]	[]	[]	59.0665	70.6145	109.855	105.15	NA	[]	[]	[]	[]	[]	NA	NA	NA	NA	NA	[]	[]	[]	[]	[]	NA	NA	NA	NA	NA	[]	[]	[]	[]	[]	139554	176903	246324	155705	NA	[]	[]	[]	[]	[]
C20_201276_14	Clemson University, SC, USA	2020	R1	46	66	HP72-11	2020-05-11	2020-07-15	2020-07-16	65	66	132.08	50.8	9.23003	16.4403	13.49	15.23	16.2	16.42	18.92	[]	[]	[]	[]	[]	12.4586	12.4081	13.5002	12.9668	15.7602	[]	[]	[]	[]	[]	2.0066	NA	NA	NA	NA	[]	[]	[]	[]	[]	60.5453	79.4239	93.5222	140.68	108.208	[]	[]	[]	[]	[]	1000.31	NA	NA	NA	NA	[]	[]	[]	[]	[]	160.582	NA	NA	NA	NA	[]	[]	[]	[]	[]	11240.4	34215.9	138402	252664	51653.3	[]	[]	[]	[]	[]
C20_201276_15	Clemson University, SC, USA	2020	R1	47	66	HP72-11	2020-05-11	2020-07-15	2020-07-16	65	66	129.54	43.18	5.77597	8.1759	12.95	14.81	15.47	16.57	[]	[]	[]	[]	[]	[]	10.3516	11.6206	12.6613	11.7976	[]	[]	[]	[]	[]	[]	NA	NA	NA	NA	[]	[]	[]	[]	[]	[]	78.1174	84.7769	113.917	144.724	[]	[]	[]	[]	[]	[]	NA	NA	NA	NA	[]	[]	[]	[]	[]	[]	NA	NA	NA	NA	[]	[]	[]	[]	[]	[]	150605	190575	133864	392254	[]	[]	[]	[]	[]	[]
C20_201277_01	Clemson University, SC, USA	2020	R1	33	67	PHM57	2020-05-11	2020-07-20	2020-07-23	70	73	152.4	48.26	6.21186	16.5625	16.67	16.78	18.03	22.01	[]	[]	[]	[]	[]	[]	15.461	15.5359	11.6752	17.5676	[]	[]	[]	[]	[]	[]	1.8796	NA	NA	2.7174	[]	[]	[]	[]	[]	[]	70.8447	111.917	101.14	138.646	[]	[]	[]	[]	[]	[]	2008.75	NA	NA	4404.55	[]	[]	[]	[]	[]	[]	259.848	NA	NA	501.44	[]	[]	[]	[]	[]	[]	19811.8	194258	154542	78301.7	[]	[]	[]	[]	[]	[]
C20_201277_02	Clemson University, SC, USA	2020	R1	34	67	PHM57	2020-05-11	2020-07-20	2020-07-23	70	73	165.1	43.18	15.1342	28.5376	20.48	24.36	24.4	[]	[]	[]	[]	[]	[]	[]	15.9182	14.3679	18.2533	[]	[]	[]	[]	[]	[]	[]	2.2098	NA	2.5651	[]	[]	[]	[]	[]	[]	[]	84.0431	67.6446	191.599	[]	[]	[]	[]	[]	[]	[]	2856.35	NA	5146.49	[]	[]	[]	[]	[]	[]	[]	358.879	NA	563.897	[]	[]	[]	[]	[]	[]	[]	26476	202504	77154.5	[]	[]	[]	[]	[]	[]	[]
C20_201277_03	Clemson University, SC, USA	2020	R1	35	67	PHM57	2020-05-11	2020-07-20	2020-07-23	70	73	149.86	48.26	4.90051	7.13725	13.02	14.8	22.4	[]	[]	[]	[]	[]	[]	[]	11.9808	10.7609	7.3825	[]	[]	[]	[]	[]	[]	[]	NA	NA	NA	[]	[]	[]	[]	[]	[]	[]	74.4802	78.4511	NA	[]	[]	[]	[]	[]	[]	[]	NA	NA	NA	[]	[]	[]	[]	[]	[]	[]	NA	NA	NA	[]	[]	[]	[]	[]	[]	[]	146766	188124	NA	[]	[]	[]	[]	[]	[]	[]
C20_201277_04	Clemson University, SC, USA	2020	R1	36	67	PHM57	2020-05-11	2020-07-20	2020-07-23	70	73	157.48	53.34	10.2155	34.3947	16.79	17.29	18.32	26.35	[]	[]	[]	[]	[]	[]	15.3591	14.5961	13.0465	11.3957	[]	[]	[]	[]	[]	[]	1.6509	2.108	NA	NA	[]	[]	[]	[]	[]	[]	71.1142	91.2929	162.201	146.7	[]	[]	[]	[]	[]	[]	1825.62	1921.45	NA	NA	[]	[]	[]	[]	[]	[]	237.724	263.283	NA	NA	[]	[]	[]	[]	[]	[]	21374.3	26399.8	17365.1	299519	[]	[]	[]	[]	[]	[]
C20_201278_01	Clemson University, SC, USA	2020	R1	33	68	Mo23W	2020-05-11	2020-07-20	2020-07-23	70	73	203.2	104.14	14.5078	20.1148	12.36	14.09	16.72	17.41	16.95	17.24	17.56	[]	[]	[]	14.3167	14.2394	16.1187	16.0932	15.5345	15.5593	16.5755	[]	[]	[]	1.1938	1.2699	1.1683	1.2445	1.1683	1.4985	1.4984	[]	[]	[]	40.4576	32.9857	38.7492	43.335	58.7032	61.1832	71.1031	[]	[]	[]	949.414	1088.93	1588.81	1717.91	1470.06	1801.65	2135.71	[]	[]	[]	132.63	152.946	197.139	213.495	189.264	231.585	257.694	[]	[]	[]	8987.6	10317.1	15483.2	20086.8	23092.2	27684.1	39468.9	[]	[]	[]
C20_201278_02	Clemson University, SC, USA	2020	R1	34	68	Mo23W	2020-05-11	2020-07-20	2020-07-23	70	73	198.12	93.98	15.242	23.1208	14.89	16.3	17.53	17.43	17.65	16.71	17.88	[]	[]	[]	15.9936	15.3566	15.6865	14.7981	15.7372	11.3184	16.1444	[]	[]	[]	1.2446	1.397	1.1683	1.1683	1.2444	NA	2.1331	[]	[]	[]	37.9893	49.3884	39.1384	55.1039	57.9233	99.4176	109.919	[]	[]	[]	1491.07	1583.21	1547.04	1338.85	1646.15	NA	2573.25	[]	[]	[]	186.458	206.192	197.244	180.95	209.205	NA	318.779	[]	[]	[]	12935.1	11952.1	18847.2	18479.4	25834.4	149870	61769.1	[]	[]	[]
C20_201278_04	Clemson University, SC, USA	2020	R1	36	68	Mo23W	2020-05-11	2020-07-20	2020-07-23	70	73	205.74	99.06	16.7282	23.3713	11.88	15.23	17.17	16.78	17.37	17.94	18.11	17.99	[]	[]	14.138	15.5605	16.169	15.1279	15.4834	16.0412	16.55	15.6857	[]	[]	NA	1.27	1.0667	1.4222	1.3969	1.346	2.0318	NA	[]	[]	48.8241	34.4288	44.5426	56.0229	60.9768	76.9116	82.3436	128.405	[]	[]	NA	1441.66	1521.93	1583.83	1702.93	1854.46	2687.5	NA	[]	[]	NA	185.298	188.253	209.392	219.968	231.212	324.773	NA	[]	[]	69782.3	15365.6	15835.3	14230.6	19737.8	25141.8	37653	162182	[]	[]
C20_201278_05	Clemson University, SC, USA	2020	R1	37	68	Mo23W	2020-05-11	2020-07-20	2020-07-23	70	73	200.66	106.68	9.19421	17.8481	9.1	11.65	14.1	14.94	14.69	14.25	14.88	[]	[]	[]	11.0134	12.1056	13.0192	13.86	13.1976	13.2741	14.1882	[]	[]	[]	NA	1.0668	1.3716	1.2699	1.4732	NA	NA	[]	[]	[]	41.4692	25.9391	28.7499	32.7896	36.473	50.3618	62.5849	[]	[]	[]	NA	551.284	922.441	1069.59	1036.58	NA	NA	[]	[]	[]	NA	91.0792	141.705	154.341	157.087	NA	NA	[]	[]	[]	54710.6	4469.92	5184.65	7550.89	9606.16	102691	126561	[]	[]	[]
C20_201278_06	Clemson University, SC, USA	2020	R1	38	68	Mo23W	2020-05-11	2020-07-20	2020-07-23	70	73	182.88	96.52	3.97764	8.06648	7.07	8.65	10.42	12.38	12.35	12.48	11.34	12.53	[]	[]	9.694	9.337	10.0231	11.7498	11.5967	11.3178	11.2168	11.9526	[]	[]	NA	NA	NA	NA	NA	NA	NA	NA	[]	[]	33.6951	33.2287	28.4123	29.8971	34.8341	41.4484	59.4839	70.9308	[]	[]	NA	NA	NA	NA	NA	NA	NA	NA	[]	[]	NA	NA	NA	NA	NA	NA	NA	NA	[]	[]	39781	31689.3	33668	42574.7	69209	102413	144030	187500	[]	[]
C20_201278_07	Clemson University, SC, USA	2020	R1	39	68	Mo23W	2020-05-11	2020-07-20	2020-07-23	70	73	182.88	78.74	12.5137	18.0314	13.86	15.06	16.01	17.03	17.63	18.43	[]	[]	[]	[]	14.2909	14.112	14.2888	15.5597	16.0936	16.6519	[]	[]	[]	[]	2.0574	NA	1.2699	1.3714	1.6254	2.0316	[]	[]	[]	[]	41.1099	48.7802	47.1036	52.8597	70.8366	100.593	[]	[]	[]	[]	1481.61	NA	1220.33	1672.5	2112.15	2770.28	[]	[]	[]	[]	207.35	NA	170.81	214.979	262.483	332.729	[]	[]	[]	[]	13346.3	81436.7	20810.6	27946.5	37359.2	55407.9	[]	[]	[]	[]
C20_201278_08	Clemson University, SC, USA	2020	R1	40	68	Mo23W	2020-05-11	2020-07-20	2020-07-23	70	73	190.5	76.2	12.561	17.8848	15.08	15.02	16.03	16.9	17.43	17.96	18.83	[]	[]	[]	15.6614	15.2033	15.3565	15.128	16.6765	16.9564	17.0841	[]	[]	[]	1.1937	0.9397	1.8034	2.1335	1.092	1.3968	2.3618	[]	[]	[]	26.7848	38.9305	31.2137	48.8795	45.4745	68.5836	112.925	[]	[]	[]	1386.34	1065.18	1860.38	2077.63	1690.08	2183.16	3301.23	[]	[]	[]	177.039	140.125	242.292	274.673	202.69	257.503	386.469	[]	[]	[]	11662	12450.1	12480	16790.5	27518.2	40201.2	62808.2	[]	[]	[]
C20_201278_11	Clemson University, SC, USA	2020	R1	43	68	Mo23W	2020-05-11	2020-07-20	2020-07-23	70	73	200.66	91.44	16.7321	22.4976	16.28	17.02	19.02	19.26	16.42	19.64	[]	[]	[]	[]	15.9166	15.4329	16.779	16.932	13.1218	18.227	[]	[]	[]	[]	1.3207	1.3207	1.2699	1.2191	NA	2.0063	[]	[]	[]	[]	42.9574	48.0057	48.4373	67.0977	111.776	101.666	[]	[]	[]	[]	1656.11	1593.71	2074.86	2075.21	NA	3634.76	[]	[]	[]	[]	208.099	206.534	247.316	245.123	NA	398.833	[]	[]	[]	[]	16212.7	18293.2	28380.4	36360.6	257308	63551.8	[]	[]	[]	[]
C20_201278_13	Clemson University, SC, USA	2020	R1	45	68	Mo23W	2020-05-11	2020-07-20	2020-07-23	70	73	190.5	101.6	4.19388	9.44727	8.25	10.52	12.25	13.67	14.23	13.66	13.62	12.8	[]	[]	10.3539	11.192	12.3337	13.1731	12.9944	12.5118	12.7915	14.0103	[]	[]	NA	NA	2.0829	1.2446	1.2953	NA	NA	NA	[]	[]	37.801	29.3896	24.2673	25.3913	40.5313	57.5428	58.4784	74.5603	[]	[]	NA	NA	911.959	864.601	889.259	NA	NA	NA	[]	[]	NA	NA	147.881	131.268	136.868	NA	NA	NA	[]	[]	53834.6	62669.1	3940.91	7537.21	8670.19	59396.9	65448.2	133713	[]	[]
C20_201279_07	Clemson University, SC, USA	2020	R1	39	69	Huobai	2020-05-11	2020-07-15	2020-07-14	65	64	193.04	88.9	9.79746	14.2312	12.42	12.56	15.32	18.32	18.52	20.54	18.61	[]	[]	[]	13.2485	11.3415	13.9587	15.8881	16.2713	16.6763	13.679	[]	[]	[]	1.7779	NA	1.4476	1.5238	1.854	1.8539	NA	[]	[]	[]	29.7491	45.7984	52.3164	51.2113	57.2648	66.3426	97.8964	[]	[]	[]	1021.5	NA	1219.41	2019.54	2474.55	2873.84	NA	[]	[]	[]	154.206	NA	174.717	254.221	304.161	344.662	NA	[]	[]	[]	5042.24	85814.4	11607.1	20351.7	25613.5	32917.6	101115	[]	[]	[]
C20_201279_10	Clemson University, SC, USA	2020	R1	42	69	Huobai	2020-05-11	2020-07-15	2020-07-14	65	64	182.88	73.66	11.5806	12.8748	10.92	13.65	15.78	16.7	17.48	19.5	20.78	[]	[]	[]	11.1156	13.9588	14.949	15.4571	16.981	16.118	17.8701	[]	[]	[]	NA	2.2351	1.6254	1.5999	1.5491	2.6667	NA	[]	[]	[]	57.1403	39.7008	37.2727	64.8062	57.1491	95.636	108.48	[]	[]	[]	NA	1437.46	1603.12	1807.03	2312.55	3135.83	NA	[]	[]	[]	NA	205.957	214.478	233.812	272.369	389.109	NA	[]	[]	[]	103521	6697.48	14629	22505.2	32041.1	39655.2	50090.2	[]	[]	[]
C20_201279_11	Clemson University, SC, USA	2020	R1	43	69	Huobai	2020-05-11	2020-07-15	2020-07-14	65	64	182.88	78.74	4.25279	7.14391	12.53	12.25	13.74	14.91	15.3	17.33	[]	[]	[]	[]	11.9273	10.275	10.5794	12.815	13.2208	9.4625	[]	[]	[]	[]	1.4222	NA	NA	NA	NA	NA	[]	[]	[]	[]	28.3269	48.0793	46.7666	45.7446	57.6403	69.1754	[]	[]	[]	[]	687.37	NA	NA	NA	NA	NA	[]	[]	[]	[]	115.26	NA	NA	NA	NA	NA	[]	[]	[]	[]	3917.01	70833.7	96567	52522.8	87785.1	87109.1	[]	[]	[]	[]
C20_201279_12	Clemson University, SC, USA	2020	R1	44	69	Huobai	2020-05-11	2020-07-15	2020-07-14	65	64	190.5	78.74	NA	9.83219	11.77	13.15	14.2	15.44	16.39	19.13	[]	[]	[]	[]	12.1552	11.5955	12.7402	13.6286	13.8307	10.6309	[]	[]	[]	[]	1.4985	NA	NA	1.6507	NA	NA	[]	[]	[]	[]	38.2458	42.2701	54.9974	53.2445	81.4632	77.3254	[]	[]	[]	[]	706.82	NA	NA	1262.26	NA	NA	[]	[]	[]	[]	116.299	NA	NA	185.238	NA	NA	[]	[]	[]	[]	3853.65	116566	85664.7	20246.5	132293	164027	[]	[]	[]	[]
C20_201279_13	Clemson University, SC, USA	2020	R1	45	69	Huobai	2020-05-11	2020-07-15	2020-07-14	65	64	185.42	68.58	NA	8.35974	10.66	12.36	13.88	13.03	[]	[]	[]	[]	[]	[]	9.9715	10.2758	11.5958	8.7256	[]	[]	[]	[]	[]	[]	NA	NA	NA	NA	[]	[]	[]	[]	[]	[]	36.6886	41.7264	51.6176	63.7697	[]	[]	[]	[]	[]	[]	NA	NA	NA	NA	[]	[]	[]	[]	[]	[]	NA	NA	NA	NA	[]	[]	[]	[]	[]	[]	44024.3	88147.9	112179	82228.3	[]	[]	[]	[]	[]	[]
C20_201279_14	Clemson University, SC, USA	2020	R1	46	69	Huobai	2020-05-11	2020-07-15	2020-07-14	65	64	167.64	68.58	4.54716	9.20288	11.44	13.31	15.47	15.46	15.39	20.62	[]	[]	[]	[]	11.1398	13.2731	13.45	12.7894	13.1708	11.0131	[]	[]	[]	[]	NA	1.8541	1.3968	1.7269	NA	NA	[]	[]	[]	[]	37.3549	32.9528	41.823	59.6201	67.0721	83.6322	[]	[]	[]	[]	NA	1115.35	1094.68	1108.04	NA	NA	[]	[]	[]	[]	NA	168.062	162.777	173.275	NA	NA	[]	[]	[]	[]	59737.7	4241.06	9693.56	11204.3	88659.1	163463	[]	[]	[]	[]
C20_201279_15	Clemson University, SC, USA	2020	R1	47	69	Huobai	2020-05-11	2020-07-15	2020-07-14	65	64	190.5	81.28	6.30168	8.78131	11.84	11.44	12.94	14.15	15.41	17.44	[]	[]	[]	[]	11.6223	10.5562	11.3417	12.3078	13.044	8.7253	[]	[]	[]	[]	NA	NA	NA	NA	NA	NA	[]	[]	[]	[]	28.728	50.82	47.47	51.4246	68.428	40.0277	[]	[]	[]	[]	NA	NA	NA	NA	NA	NA	[]	[]	[]	[]	NA	NA	NA	NA	NA	NA	[]	[]	[]	[]	75933.2	65663.3	94875	70016.5	88311.3	60591.4	[]	[]	[]	[]
C20_201279_16	Clemson University, SC, USA	2020	R1	48	69	Huobai	2020-05-11	2020-07-15	2020-07-14	65	64	172.72	73.66	7.16606	7.706	12.42	12.34	14.45	15.5	14.22	19.85	[]	[]	[]	[]	11.1396	11.6218	12.1028	13.4754	10.6564	10.2754	[]	[]	[]	[]	NA	NA	NA	NA	NA	NA	[]	[]	[]	[]	23.969	48.5774	55.7934	83.2866	104.213	75.6899	[]	[]	[]	[]	NA	NA	NA	NA	NA	NA	[]	[]	[]	[]	NA	NA	NA	NA	NA	NA	[]	[]	[]	[]	57679.6	103645	60263.1	88365.5	178923	142541	[]	[]	[]	[]
C20_201280_01	Clemson University, SC, USA	2020	R1	33	70	NS701	2020-05-11	2020-07-14	2020-07-13	64	63	185.42	78.74	22.9648	25.5403	13.21	15.54	16.66	18.55	22.08	25.38	[]	[]	[]	[]	12.7145	12.8409	13.5263	12.8143	13.2979	14.1366	[]	[]	[]	[]	1.1682	1.2952	1.5747	NA	NA	NA	[]	[]	[]	[]	26.8471	32.3904	47.6054	57.5736	104.293	119.984	[]	[]	[]	[]	736.199	930.491	1282.82	NA	NA	NA	[]	[]	[]	[]	115.805	144.926	189.677	NA	NA	NA	[]	[]	[]	[]	6512.05	8821.33	8857.05	132539	137283	236281	[]	[]	[]	[]
C20_201280_02	Clemson University, SC, USA	2020	R1	34	70	NS701	2020-05-11	2020-07-14	2020-07-13	64	63	193.04	81.28	25.7386	25.8702	16.35	16.64	17.73	19.57	[]	[]	[]	[]	[]	[]	13.4512	13.932	14.161	14.212	[]	[]	[]	[]	[]	[]	1.2698	1.5746	NA	NA	[]	[]	[]	[]	[]	[]	30.7886	33.5277	50.5454	57.266	[]	[]	[]	[]	[]	[]	1072.58	1378.6	NA	NA	[]	[]	[]	[]	[]	[]	159.477	197.904	NA	NA	[]	[]	[]	[]	[]	[]	6353.27	8206.97	133124	133720	[]	[]	[]	[]	[]	[]
C20_201280_03	Clemson University, SC, USA	2020	R1	35	70	NS701	2020-05-11	2020-07-14	2020-07-13	64	63	190.5	78.74	20.8846	20.4081	12.83	15.4	15.85	16.71	17.07	21.24	[]	[]	[]	[]	11.9553	12.2558	12.4593	12.4852	12.7132	13.652	[]	[]	[]	[]	1.0666	1.3967	1.4983	NA	1.6	NA	[]	[]	[]	[]	26.4443	28.3641	46.0726	41.896	62.0474	73.6906	[]	[]	[]	[]	578.613	867.314	970.199	NA	1135.57	NA	[]	[]	[]	[]	96.796	141.535	155.739	NA	178.644	NA	[]	[]	[]	[]	3880.09	5287.56	8097.97	84499.8	10211.9	181139	[]	[]	[]	[]
C20_201280_04	Clemson University, SC, USA	2020	R1	36	70	NS701	2020-05-11	2020-07-14	2020-07-13	64	63	185.42	78.74	15.8699	16.394	12.31	13.27	15.43	16.06	22.79	22.8	[]	[]	[]	[]	11.7742	11.8755	13.1206	14.0853	11.6478	15.5073	[]	[]	[]	[]	0.965	1.2189	1.092	NA	NA	1.5998	[]	[]	[]	[]	20.4795	22.0006	33.3789	42.0787	51.6919	62.8689	[]	[]	[]	[]	500.249	643.952	860.237	NA	NA	2379.86	[]	[]	[]	[]	84.9738	108.451	131.128	NA	NA	306.934	[]	[]	[]	[]	3737.97	4660.11	8012.79	81612.6	142060	28079.8	[]	[]	[]	[]
C20_201280_05	Clemson University, SC, USA	2020	R1	37	70	NS701	2020-05-11	2020-07-14	2020-07-13	64	63	182.88	81.28	14.1571	16.2168	12.5	14.59	15.6	17.35	17.07	20.33	[]	[]	[]	[]	11.9783	12.2052	12.5866	14.0848	12.3335	14.7975	[]	[]	[]	[]	1.1428	1.1175	1.1683	1.4475	NA	2.0825	[]	[]	[]	[]	17.216	18.8608	29.9552	44.352	54.219	65.4233	[]	[]	[]	[]	597.966	701.078	825.806	1385.54	NA	2279.71	[]	[]	[]	[]	99.8415	114.882	131.22	196.742	NA	308.121	[]	[]	[]	[]	3165.21	4912.74	5820.5	12661.1	74507.4	18626.1	[]	[]	[]	[]
C20_201280_06	Clemson University, SC, USA	2020	R1	38	70	NS701	2020-05-11	2020-07-14	2020-07-13	64	63	180.34	81.28	14.298	15.9236	14.56	15.01	16.04	19.17	[]	[]	[]	[]	[]	[]	11.0886	11.8499	11.5944	14.9231	[]	[]	[]	[]	[]	[]	NA	NA	NA	2.0571	[]	[]	[]	[]	[]	[]	28.273	36.1512	42.3109	50.3973	[]	[]	[]	[]	[]	[]	NA	NA	NA	2194	[]	[]	[]	[]	[]	[]	NA	NA	NA	294.041	[]	[]	[]	[]	[]	[]	68484.7	75121.2	154016	20227.9	[]	[]	[]	[]	[]	[]
C20_201280_07	Clemson University, SC, USA	2020	R1	39	70	NS701	2020-05-11	2020-07-14	2020-07-13	64	63	187.96	78.74	17.8447	16.5651	15.92	16.73	18.79	22.16	[]	[]	[]	[]	[]	[]	12.2262	13.578	13.527	14.6431	[]	[]	[]	[]	[]	[]	1.1936	1.7016	2.1334	NA	[]	[]	[]	[]	[]	[]	31.1451	37.4448	43.7206	92.9262	[]	[]	[]	[]	[]	[]	795.476	1366.68	1716.87	NA	[]	[]	[]	[]	[]	[]	130.127	201.308	253.844	NA	[]	[]	[]	[]	[]	[]	7491.06	8947.19	12609.8	141568	[]	[]	[]	[]	[]	[]
C20_201280_08	Clemson University, SC, USA	2020	R1	40	70	NS701	2020-05-11	2020-07-14	2020-07-13	64	63	185.42	78.74	21.7361	21.6545	12.35	14.22	15.72	17.49	NA	22.49	[]	[]	[]	[]	11.0124	11.7228	12.1801	12.2562	NA	NA	[]	[]	[]	[]	NA	NA	1.5746	NA	NA	NA	[]	[]	[]	[]	27.3955	26.5201	34.356	52.9852	NA	NA	[]	[]	[]	[]	NA	NA	939.869	NA	NA	NA	[]	[]	[]	[]	NA	NA	154.329	NA	NA	NA	[]	[]	[]	[]	66185.4	77856.7	7311.9	88498.4	NA	NA	[]	[]	[]	[]
C20_201280_09	Clemson University, SC, USA	2020	R1	41	70	NS701	2020-05-11	2020-07-14	2020-07-13	64	63	162.56	81.28	15.1525	15.0804	10.95	12.81	14.09	14.52	13.97	14.23	20.32	[]	[]	[]	11.0643	11.5711	12.1291	11.9004	9.6646	10.0461	15.3549	[]	[]	[]	NA	NA	1.5492	NA	NA	NA	NA	[]	[]	[]	16.7343	17.5052	27.4958	39.8149	44.5444	51.7783	107.703	[]	[]	[]	NA	NA	836.776	NA	NA	NA	NA	[]	[]	[]	NA	NA	137.978	NA	NA	NA	NA	[]	[]	[]	35634.4	56807.9	4138.4	66505.6	101454	133053	177964	[]	[]	[]
C20_201280_12	Clemson University, SC, USA	2020	R1	44	70	NS701	2020-05-11	2020-07-14	2020-07-13	64	63	180.34	71.12	15.1224	14.9216	13.95	14.51	15.55	15.71	16.54	23.82	[]	[]	[]	[]	12.3074	11.9508	12.0781	11.9767	10.2231	13.7289	[]	[]	[]	[]	1.2445	1.2443	1.5492	NA	NA	NA	[]	[]	[]	[]	21.6639	27.3358	36.0829	58.9027	72.3035	71.2699	[]	[]	[]	[]	744.072	715.784	902.351	NA	NA	NA	[]	[]	[]	[]	120.914	119.788	149.419	NA	NA	NA	[]	[]	[]	[]	3840.39	5153.61	6866.42	83762.7	117849	194275	[]	[]	[]	[]
C20_201281_01	Clemson University, SC, USA	2020	R1	33	71	LH202	2020-05-11	2020-07-09	2020-07-11	59	61	167.64	55.88	9.04894	12.0671	13.01	15.86	16.7	16.94	16.55	[]	[]	[]	[]	[]	12.7147	14.1858	14.8978	14.8724	17.4382	[]	[]	[]	[]	[]	1.5493	1.4223	1.5237	2.1334	NA	[]	[]	[]	[]	[]	30.9081	31.423	42.6223	56.1185	91.4816	[]	[]	[]	[]	[]	880.085	1290.49	1595.24	1993.34	NA	[]	[]	[]	[]	[]	138.436	181.941	214.158	268.058	NA	[]	[]	[]	[]	[]	5828.13	9144.12	18167.2	20140.7	20860.1	[]	[]	[]	[]	[]
C20_201281_02	Clemson University, SC, USA	2020	R1	34	71	LH202	2020-05-11	2020-07-09	2020-07-11	59	61	170.18	58.42	9.19641	11.3776	11.77	15.92	16.98	19.57	18.09	[]	[]	[]	[]	[]	12.7143	14.4158	15.9131	14.8974	NA	[]	[]	[]	[]	[]	1.3715	1.4984	1.2698	2.0316	NA	[]	[]	[]	[]	[]	34.5236	35.032	44.7334	76.5924	NA	[]	[]	[]	[]	[]	748.165	1396.6	1663.26	2208.07	NA	[]	[]	[]	[]	[]	117.689	193.76	209.043	296.437	NA	[]	[]	[]	[]	[]	5653.29	8922.15	18312.1	18729.4	NA	[]	[]	[]	[]	[]
C20_201281_03	Clemson University, SC, USA	2020	R1	35	71	LH202	2020-05-11	2020-07-09	2020-07-11	59	61	182.88	58.42	8.25095	11.7018	14.25	17.7	18.17	18.1	17.64	[]	[]	[]	[]	[]	13.858	15.6349	15.9902	15.2285	16.9571	[]	[]	[]	[]	[]	1.1429	1.4476	1.727	1.7522	NA	[]	[]	[]	[]	[]	27.0907	37.041	51.4477	75.0409	65.065	[]	[]	[]	[]	[]	951.475	1818.07	2223.41	1983.16	NA	[]	[]	[]	[]	[]	137.318	232.565	278.097	260.454	NA	[]	[]	[]	[]	[]	8891.91	16128	22932.2	26102.2	22123.1	[]	[]	[]	[]	[]
C20_201281_04	Clemson University, SC, USA	2020	R1	36	71	LH202	2020-05-11	2020-07-09	2020-07-11	59	61	157.48	48.26	4.79424	7.63695	12.18	14.15	14.82	15.39	[]	[]	[]	[]	[]	[]	11.5466	12.3847	11.088	11.7988	[]	[]	[]	[]	[]	[]	NA	1.219	NA	NA	[]	[]	[]	[]	[]	[]	27.1999	37.1592	60.554	70.0594	[]	[]	[]	[]	[]	[]	NA	753.652	NA	NA	[]	[]	[]	[]	[]	[]	NA	121.707	NA	NA	[]	[]	[]	[]	[]	[]	66669	7280.13	128481	165707	[]	[]	[]	[]	[]	[]
C20_201281_06	Clemson University, SC, USA	2020	R1	38	71	LH202	2020-05-11	2020-07-09	2020-07-11	59	61	187.96	60.96	8.2499	11.5989	13.91	16.78	17.16	16.43	17.58	[]	[]	[]	[]	[]	13.7568	15.4052	16.0148	15.3548	17.26	[]	[]	[]	[]	[]	1.3207	1.5238	1.7269	2.7431	NA	[]	[]	[]	[]	[]	27.5921	32.5459	54.2621	62.3453	67.7932	[]	[]	[]	[]	[]	1018.01	1739.28	2126.41	2403.41	NA	[]	[]	[]	[]	[]	148.001	225.804	265.555	313.05	NA	[]	[]	[]	[]	[]	8959.48	14502.9	19744.6	22203.6	26830.7	[]	[]	[]	[]	[]
C20_201281_10	Clemson University, SC, USA	2020	R1	42	71	LH202	2020-05-11	2020-07-09	2020-07-11	59	61	177.8	68.58	5.02806	6.31974	12.08	15.58	16.59	17.34	19.09	[]	[]	[]	[]	[]	12.4102	13.7305	14.6692	14.7712	13.6535	[]	[]	[]	[]	[]	1.1176	0.9651	1.1682	NA	NA	[]	[]	[]	[]	[]	25.3057	29.4447	40.2592	55.2744	51.2121	[]	[]	[]	[]	[]	624.301	878.717	1258.17	NA	NA	[]	[]	[]	[]	[]	100.611	127.995	171.538	NA	NA	[]	[]	[]	[]	[]	4274.66	8776.8	12919.7	111536	100073	[]	[]	[]	[]	[]
C20_201281_11	Clemson University, SC, USA	2020	R1	43	71	LH202	2020-05-11	2020-07-09	2020-07-11	59	61	187.96	66.04	5.79698	9.0725	15.1	17.34	18.63	18.78	19.87	[]	[]	[]	[]	[]	14.3159	15.4572	16.8026	17.0061	17.463	[]	[]	[]	[]	[]	1.1428	1.219	1.2952	1.473	2.0827	[]	[]	[]	[]	[]	28.3366	36.2759	42.1992	63.6003	60.917	[]	[]	[]	[]	[]	1079.51	1529.25	2078.02	2373.62	3381.61	[]	[]	[]	[]	[]	150.812	197.869	247.346	279.15	387.288	[]	[]	[]	[]	[]	9679.43	16177.8	24463.6	22413.7	30630.6	[]	[]	[]	[]	[]
C20_201281_14	Clemson University, SC, USA	2020	R1	46	71	LH202	2020-05-11	2020-07-09	2020-07-11	59	61	187.96	71.12	9.33613	10.894	16.22	17.2	18.28	17.83	NA	[]	[]	[]	[]	[]	13.7047	14.2122	15.4302	14.745	14.3388	[]	[]	[]	[]	[]	1.2952	1.219	1.727	1.7777	NA	[]	[]	[]	[]	[]	25.3547	34.3937	45.0152	55.8035	102.118	[]	[]	[]	[]	[]	1130.87	1240.92	2046.44	1824.1	NA	[]	[]	[]	[]	[]	165.034	174.628	265.251	247.419	NA	[]	[]	[]	[]	[]	7069.24	9524.53	18067.6	25642.1	136541	[]	[]	[]	[]	[]
C20_201281_15	Clemson University, SC, USA	2020	R1	47	71	LH202	2020-05-11	2020-07-09	2020-07-11	59	61	165.1	48.26	4.7198	6.55128	13.41	14.16	16.03	14.5	[]	[]	[]	[]	[]	[]	12.4352	12.5354	9.4382	15.5345	[]	[]	[]	[]	[]	[]	1.2952	1.3207	NA	NA	[]	[]	[]	[]	[]	[]	26.0821	31.8592	40.2522	71.3469	[]	[]	[]	[]	[]	[]	759.017	821.512	NA	NA	[]	[]	[]	[]	[]	[]	122.076	131.071	NA	NA	[]	[]	[]	[]	[]	[]	4970.06	7672.28	71143.6	4783.72	[]	[]	[]	[]	[]	[]
C20_201281_16	Clemson University, SC, USA	2020	R1	48	71	LH202	2020-05-11	2020-07-09	2020-07-11	59	61	180.34	66.04	11.0647	16.4458	15.82	18.33	19.49	18.78	18.3	[]	[]	[]	[]	[]	15.5602	16.752	18.2006	15.9902	16.193	[]	[]	[]	[]	[]	1.3715	1.2191	1.4222	1.7777	2.3875	[]	[]	[]	[]	[]	33.2248	33.3489	52.5261	73.2556	74.8078	[]	[]	[]	[]	[]	1574.02	1942.18	2809.35	2332.09	2825.92	[]	[]	[]	[]	[]	202.313	231.874	308.709	291.69	349.03	[]	[]	[]	[]	[]	9900.43	17756.4	31692.3	28118.1	28952	[]	[]	[]	[]	[]
C20_201282_01	Clemson University, SC, USA	2020	R1	33	72	PHW30	2020-05-11	2020-07-08	2020-07-11	58	61	210.82	60.96	10.9302	11.3826	14.13	15.87	16.99	17.65	18.89	[]	[]	[]	[]	[]	12.4126	13.2489	14.6455	15.0267	15.2552	[]	[]	[]	[]	[]	1.1937	NA	NA	1.9301	NA	[]	[]	[]	[]	[]	36.6195	50.7152	61.0741	88.5337	138.988	[]	[]	[]	[]	[]	745.697	NA	NA	1997.22	NA	[]	[]	[]	[]	[]	120.152	NA	NA	265.823	NA	[]	[]	[]	[]	[]	7118.06	91428.4	133559	38110.7	218486	[]	[]	[]	[]	[]
C20_201282_02	Clemson University, SC, USA	2020	R1	34	72	PHW30	2020-05-11	2020-07-08	2020-07-11	58	61	200.66	58.42	11.0702	14.0601	13.51	15.27	17.09	18.04	18.62	[]	[]	[]	[]	[]	12.1318	13.274	14.138	15.3311	15.9652	[]	[]	[]	[]	[]	1.2954	NA	NA	1.7524	2.1588	[]	[]	[]	[]	[]	37.9961	48.8174	54.8301	72.8076	146.005	[]	[]	[]	[]	[]	718.61	NA	NA	2010.85	2610	[]	[]	[]	[]	[]	118.467	NA	NA	262.322	326.961	[]	[]	[]	[]	[]	6101.17	97967	144173	34158.1	42930.9	[]	[]	[]	[]	[]
C20_201282_03	Clemson University, SC, USA	2020	R1	35	72	PHW30	2020-05-11	2020-07-08	2020-07-11	58	61	193.04	58.42	10.9104	12.1425	13.98	16.13	17.73	18.35	19.46	[]	[]	[]	[]	[]	13.4786	14.6202	15.9413	16.1951	16.8041	[]	[]	[]	[]	[]	1.1431	1.143	1.3207	1.6763	2.0063	[]	[]	[]	[]	[]	31.508	31.0193	49.9309	79.5477	117.278	[]	[]	[]	[]	[]	875.582	1199.21	1783.27	2266.79	2945.67	[]	[]	[]	[]	[]	129.922	164.048	223.73	279.935	350.589	[]	[]	[]	[]	[]	11263.1	15912.3	25509.3	38991.9	60670.9	[]	[]	[]	[]	[]
C20_201282_04	Clemson University, SC, USA	2020	R1	36	72	PHW30	2020-05-11	2020-07-08	2020-07-11	58	61	198.12	50.8	12.7965	13.3477	14.36	17.05	18.44	18.71	19.99	[]	[]	[]	[]	[]	13.6551	15.3317	16.2207	15.967	17.3634	[]	[]	[]	[]	[]	1.27	1.3716	1.3715	1.9303	2.1588	[]	[]	[]	[]	[]	30.5877	50.022	57.5663	104.466	137.387	[]	[]	[]	[]	[]	998.011	1615.25	1976.73	2445.27	3428.62	[]	[]	[]	[]	[]	146.174	210.707	243.73	306.29	394.925	[]	[]	[]	[]	[]	11120.4	19886.3	29948.7	40566.2	65835.9	[]	[]	[]	[]	[]
C20_201282_05	Clemson University, SC, USA	2020	R1	37	72	PHW30	2020-05-11	2020-07-08	2020-07-11	58	61	203.2	60.96	13.0166	13.9473	13.37	16.08	18.06	18.93	19.73	[]	[]	[]	[]	[]	13.986	15.1026	15.8649	16.6516	17.211	[]	[]	[]	[]	[]	1.3209	1.1939	1.1937	1.6255	1.9555	[]	[]	[]	[]	[]	34.2447	39.6891	52.9734	86.4213	129.528	[]	[]	[]	[]	[]	1026.68	1337.45	1656.59	2438.22	3110.74	[]	[]	[]	[]	[]	146.815	177.115	208.837	292.851	361.483	[]	[]	[]	[]	[]	8051.54	14029.1	20541.9	39248	61804.5	[]	[]	[]	[]	[]
C20_201282_06	Clemson University, SC, USA	2020	R1	38	72	PHW30	2020-05-11	2020-07-08	2020-07-11	58	61	213.36	76.2	14.4101	16.138	12.84	15.68	17.27	18.64	18.96	20.61	[]	[]	[]	[]	12.3352	13.7814	14.8232	15.8653	16.0676	17.1094	[]	[]	[]	[]	1.143	1.1938	1.3716	1.6509	2.1586	2.2349	[]	[]	[]	[]	32.6685	37.5699	53.3693	58.6405	96.1989	130.653	[]	[]	[]	[]	657.217	1049.52	1504.12	2160.88	2694.51	3467.17	[]	[]	[]	[]	106.56	152.309	202.942	272.403	335.397	405.294	[]	[]	[]	[]	5873.14	11321.1	19845.1	31566.6	39693.1	56094.3	[]	[]	[]	[]
C20_201282_07	Clemson University, SC, USA	2020	R1	39	72	PHW30	2020-05-11	2020-07-08	2020-07-11	58	61	198.12	60.96	21.2418	20.472	16.6	19.28	19.88	20.6	[]	[]	[]	[]	[]	[]	17.1602	17.9221	17.8214	17.7958	[]	[]	[]	[]	[]	[]	1.5749	1.7272	1.5746	1.9809	[]	[]	[]	[]	[]	[]	36.0419	48.8082	70.8577	90.021	[]	[]	[]	[]	[]	[]	2301.88	3095.59	2929.45	3536.56	[]	[]	[]	[]	[]	[]	268.282	345.449	328.757	397.461	[]	[]	[]	[]	[]	[]	19542.1	35567.7	43735.4	49714.7	[]	[]	[]	[]	[]	[]
C20_201282_08	Clemson University, SC, USA	2020	R1	40	72	PHW30	2020-05-11	2020-07-08	2020-07-11	58	61	205.74	58.42	10.7358	NA	13.98	16.12	16.08	17.81	18.19	19	[]	[]	[]	[]	11.5722	13.2227	13.4005	14.0869	14.4413	16.2962	[]	[]	[]	[]	NA	1.3207	NA	NA	NA	NA	[]	[]	[]	[]	36.3097	43.4792	46.5031	61.5841	109.297	135.792	[]	[]	[]	[]	NA	1045.5	NA	NA	NA	NA	[]	[]	[]	[]	NA	158.137	NA	NA	NA	NA	[]	[]	[]	[]	91730.4	11566.2	118750	177183	209914	35470.4	[]	[]	[]	[]
C20_201282_09	Clemson University, SC, USA	2020	R1	41	72	PHW30	2020-05-11	2020-07-08	2020-07-11	58	61	193.04	48.26	10.478	11.8813	14.23	16.03	17.04	17.02	17.78	[]	[]	[]	[]	[]	12.9187	14.4417	15.0007	15.7366	20.6392	[]	[]	[]	[]	[]	1.4224	NA	1.8541	2.0064	NA	[]	[]	[]	[]	[]	45.4198	56.6351	74.526	139.232	171.948	[]	[]	[]	[]	[]	934.67	NA	1881.02	2226.97	NA	[]	[]	[]	[]	[]	144.7	NA	250.792	283.03	NA	[]	[]	[]	[]	[]	10318.5	118460	25077	41098.6	40652	[]	[]	[]	[]	[]
C20_201282_10	Clemson University, SC, USA	2020	R1	42	72	PHW30	2020-05-11	2020-07-08	2020-07-11	58	61	203.2	55.88	10.3299	13.0924	13.72	15.97	16.87	16.79	17.62	[]	[]	[]	[]	[]	12.7166	14.4924	14.8734	14.9758	15.7123	[]	[]	[]	[]	[]	1.2191	1.5748	1.4222	1.7016	2.3875	[]	[]	[]	[]	[]	34.8836	41.1495	51.5128	79.7476	156.875	[]	[]	[]	[]	[]	783.613	1467.74	1526.34	1749.71	2530.06	[]	[]	[]	[]	[]	123.243	202.553	205.245	233.671	322.048	[]	[]	[]	[]	[]	7408.07	15838	20668.7	30807.8	41446.1	[]	[]	[]	[]	[]
C20_201282_11	Clemson University, SC, USA	2020	R1	43	72	PHW30	2020-05-11	2020-07-08	2020-07-11	58	61	193.04	60.96	13.1638	15.5206	14.07	17.84	19.88	20.12	22.11	22.62	[]	[]	[]	[]	14.5702	15.5596	16.6266	16.9572	18.1	22.5444	[]	[]	[]	[]	1.1938	1.1683	1.4478	1.7016	2.108	NA	[]	[]	[]	[]	33.1284	50.4251	60.0218	97.6596	123.221	164.162	[]	[]	[]	[]	1099.43	1539.34	2326.98	2772.44	4084.85	NA	[]	[]	[]	[]	150.915	197.864	279.91	326.993	451.365	NA	[]	[]	[]	[]	11805.8	20080	37567	52662.4	66991.2	64374.1	[]	[]	[]	[]
C20_201282_12	Clemson University, SC, USA	2020	R1	44	72	PHW30	2020-05-11	2020-07-08	2020-07-11	58	61	203.2	58.42	13.082	14.7191	14.29	16.28	18.09	18.92	20.18	[]	[]	[]	[]	[]	14.3178	15.3575	16.8562	17.1599	18.6595	[]	[]	[]	[]	[]	1.2192	1.1684	1.4731	1.5999	2.3366	[]	[]	[]	[]	[]	32.1694	46.2732	55.1014	82.0749	127.251	[]	[]	[]	[]	[]	1083.6	1383.68	2252.2	2593.44	4353.06	[]	[]	[]	[]	[]	151.364	180.196	267.226	302.268	466.578	[]	[]	[]	[]	[]	10664.1	16390.9	35708.7	51679.6	70163.6	[]	[]	[]	[]	[]
C20_201282_13	Clemson University, SC, USA	2020	R1	45	72	PHW30	2020-05-11	2020-07-08	2020-07-11	58	61	193.04	50.8	9.606	10.397	13.51	14.63	15.56	15.81	[]	[]	[]	[]	[]	[]	12.3608	13.4768	14.1121	14.3411	[]	[]	[]	[]	[]	[]	1.0414	1.3462	NA	NA	[]	[]	[]	[]	[]	[]	38.2169	44.2566	63.3834	120.089	[]	[]	[]	[]	[]	[]	643.438	1022.84	NA	NA	[]	[]	[]	[]	[]	[]	104.109	151.793	NA	NA	[]	[]	[]	[]	[]	[]	7561.93	13736.9	152519	221320	[]	[]	[]	[]	[]	[]
C20_201282_14	Clemson University, SC, USA	2020	R1	46	72	PHW30	2020-05-11	2020-07-08	2020-07-11	58	61	205.74	60.96	13.2468	13.413	14.46	16.44	17.62	19.19	20.8	[]	[]	[]	[]	[]	12.9195	14.2133	15.0266	15.8134	17.389	[]	[]	[]	[]	[]	1.2192	NA	1.4985	1.8539	2.0063	[]	[]	[]	[]	[]	40.2834	59.0866	62.9219	87.8725	139.88	[]	[]	[]	[]	[]	851.205	NA	1685.09	2376.73	3396.26	[]	[]	[]	[]	[]	131.771	NA	224.281	300.597	390.622	[]	[]	[]	[]	[]	11328	133120	25476.6	43483.3	67894.4	[]	[]	[]	[]	[]
C20_201283_01	Clemson University, SC, USA	2020	R1	33	73	NC364	2020-05-11	2020-07-15	2020-07-15	65	65	208.28	76.2	27.8256	28.3263	15.64	17.49	18.93	20.24	18.91	[]	[]	[]	[]	[]	15.3028	15.4543	16.6721	15.4282	15.0991	[]	[]	[]	[]	[]	1.4732	1.5494	1.6	1.7271	NA	[]	[]	[]	[]	[]	26.9045	44.3194	65.6564	89.9528	102.014	[]	[]	[]	[]	[]	1575.66	1836.45	2418.16	2234.01	NA	[]	[]	[]	[]	[]	205.931	237.662	290.085	289.601	NA	[]	[]	[]	[]	[]	10229	14610.9	43666.5	28804.4	289948	[]	[]	[]	[]	[]
C20_201283_02	Clemson University, SC, USA	2020	R1	34	73	NC364	2020-05-11	2020-07-15	2020-07-15	65	65	172.72	81.28	12.2583	13.8341	12.46	14.51	16.31	15.29	16.55	[]	[]	[]	[]	[]	13.6624	14.5646	15.3781	14.1331	14.3616	[]	[]	[]	[]	[]	1.0413	1.2191	1.3208	NA	2.0318	[]	[]	[]	[]	[]	13.3704	19.8453	21.5793	46.0309	53.6314	[]	[]	[]	[]	[]	768.827	1143.89	1525.36	NA	1737.08	[]	[]	[]	[]	[]	112.546	157.079	198.381	NA	241.906	[]	[]	[]	[]	[]	4413.14	5759.41	10459.6	72990.3	21744.2	[]	[]	[]	[]	[]
C20_201283_05	Clemson University, SC, USA	2020	R1	37	73	NC364	2020-05-11	2020-07-15	2020-07-15	65	65	165.1	53.34	6.66572	8.52471	11.27	13	13.29	NA	13	15.1	[]	[]	[]	[]	11.1122	11.67	11.8219	NA	9.3484	12.9918	[]	[]	[]	[]	NA	NA	NA	NA	NA	NA	[]	[]	[]	[]	13.2658	17.3228	31.6107	NA	61.3549	46.1644	[]	[]	[]	[]	NA	NA	NA	NA	NA	NA	[]	[]	[]	[]	NA	NA	NA	NA	NA	NA	[]	[]	[]	[]	32260.9	39927.6	64310.1	NA	68805.1	132203	[]	[]	[]	[]
C20_201283_06	Clemson University, SC, USA	2020	R1	38	73	NC364	2020-05-11	2020-07-15	2020-07-15	65	65	198.12	93.98	22.1127	22.4793	15.01	17.14	18.37	19.41	20.39	20.97	[]	[]	[]	[]	15.5058	15.7592	16.6988	17.4344	19.3149	18.8825	[]	[]	[]	[]	1.4478	1.0667	1.7018	2.0573	1.8794	2.7178	[]	[]	[]	[]	23.7637	23.6826	34.4188	52.9525	44.185	92.615	[]	[]	[]	[]	1554.4	1429.4	2472.37	3274.84	4138.91	5076.13	[]	[]	[]	[]	200.492	181.405	296.114	375.676	428.572	537.654	[]	[]	[]	[]	9107.46	11413.5	19739.9	35880.4	52605.9	49057.6	[]	[]	[]	[]
C20_201283_07	Clemson University, SC, USA	2020	R1	39	73	NC364	2020-05-11	2020-07-15	2020-07-15	65	65	182.88	71.12	9.97787	12.9359	13.38	14.75	14.88	14.94	16.43	[]	[]	[]	[]	[]	13.3724	13.4478	13.6001	13.295	13.0666	[]	[]	[]	[]	[]	1.27	1.2954	1.3462	NA	NA	[]	[]	[]	[]	[]	22.3698	27.3864	28.2828	42.6332	70.5849	[]	[]	[]	[]	[]	894.206	996.979	1060.98	NA	NA	[]	[]	[]	[]	[]	133.739	148.274	156.025	NA	NA	[]	[]	[]	[]	[]	4496.29	6716.38	8582.92	76275.1	118507	[]	[]	[]	[]	[]
C20_201283_09	Clemson University, SC, USA	2020	R1	41	73	NC364	2020-05-11	2020-07-15	2020-07-15	65	65	205.74	91.44	24.751	23.2797	15.07	17.36	17.66	18.57	19.03	20.31	[]	[]	[]	[]	15.303	15.6584	16.2169	16.2166	16.8508	17.5878	[]	[]	[]	[]	1.3716	1.27	1.6003	1.7271	1.854	NA	[]	[]	[]	[]	19.819	24.7275	40.6235	67.0179	62.9572	111.122	[]	[]	[]	[]	1452.16	1629.28	2131.88	2345.01	2762.16	NA	[]	[]	[]	[]	189.788	208.103	262.921	289.212	327.838	NA	[]	[]	[]	[]	6721.54	11544.4	18373.4	28941.9	43694	49599.3	[]	[]	[]	[]
C20_201283_10	Clemson University, SC, USA	2020	R1	42	73	NC364	2020-05-11	2020-07-15	2020-07-15	65	65	200.66	73.66	18.8384	22.2899	15.35	16.68	17.92	18.73	17.98	[]	[]	[]	[]	[]	14.4659	14.4645	14.5653	16.0135	13.0162	[]	[]	[]	[]	[]	1.4478	1.4733	1.9303	2.0573	NA	[]	[]	[]	[]	[]	21.0964	29.901	47.7817	50.2101	63.8541	[]	[]	[]	[]	[]	1334	1447.78	1871.54	2566.78	NA	[]	[]	[]	[]	[]	184.433	200.184	256.986	320.577	NA	[]	[]	[]	[]	[]	7006	9314.35	14576.4	17013	111944	[]	[]	[]	[]	[]
C20_201283_11	Clemson University, SC, USA	2020	R1	43	73	NC364	2020-05-11	2020-07-15	2020-07-15	65	65	200.66	60.96	12.6006	16.4796	14.84	16.5	17.14	18.25	[]	[]	[]	[]	[]	[]	14.415	14.8458	15.0485	17.1048	[]	[]	[]	[]	[]	[]	1.2954	1.7271	1.5748	NA	[]	[]	[]	[]	[]	[]	26.578	48.8727	55.7353	50.5193	[]	[]	[]	[]	[]	[]	1187.95	1703.45	1710.25	NA	[]	[]	[]	[]	[]	[]	164.821	229.486	227.298	NA	[]	[]	[]	[]	[]	[]	8330.44	15824.8	18569.2	28243.1	[]	[]	[]	[]	[]	[]
C20_201283_12	Clemson University, SC, USA	2020	R1	44	73	NC364	2020-05-11	2020-07-15	2020-07-15	65	65	195.58	50.8	13.0824	14.3961	15	16.64	18.36	18.76	[]	[]	[]	[]	[]	[]	15.0489	15.2001	15.9877	16.7748	[]	[]	[]	[]	[]	[]	1.2953	1.6763	1.727	NA	[]	[]	[]	[]	[]	[]	26.3176	44.8674	51.3495	106.918	[]	[]	[]	[]	[]	[]	1331.56	1783.9	2242.31	NA	[]	[]	[]	[]	[]	[]	176.965	234.722	280.504	NA	[]	[]	[]	[]	[]	[]	9586.25	15095.2	31112.5	28501.5	[]	[]	[]	[]	[]	[]
C20_201283_14	Clemson University, SC, USA	2020	R1	46	73	NC364	2020-05-11	2020-07-15	2020-07-15	65	65	198.12	71.12	18.5449	NA	14.85	16.66	16.78	16.7	20.67	[]	[]	[]	[]	[]	14.5408	15.2258	15.3524	14.5146	17.7398	[]	[]	[]	[]	[]	1.1175	1.524	1.651	1.9556	2.718	[]	[]	[]	[]	[]	20.0089	26.2593	40.5312	54.9131	45.9268	[]	[]	[]	[]	[]	1087.15	1679.89	1822.8	1758.29	4271.59	[]	[]	[]	[]	[]	149.531	220.664	237.461	242.279	481.583	[]	[]	[]	[]	[]	6920.36	9593.47	14663.5	15243.4	34525.3	[]	[]	[]	[]	[]
C20_201283_15	Clemson University, SC, USA	2020	R1	47	73	NC364	2020-05-11	2020-07-15	2020-07-15	65	65	205.74	71.12	18.1179	25.4853	15.62	18.5	19.27	20.52	20.25	[]	[]	[]	[]	[]	14.4129	16.4697	17.9423	17.1311	16.8769	[]	[]	[]	[]	[]	1.3971	1.2446	2.0828	2.0827	2.8702	[]	[]	[]	[]	[]	24.5648	25.5823	37.3917	53.3869	81.0972	[]	[]	[]	[]	[]	1308.17	1909.35	3525	3314.27	3794.57	[]	[]	[]	[]	[]	181.528	231.862	392.926	386.93	449.677	[]	[]	[]	[]	[]	7822.69	15634.9	27390.5	33370	40428.7	[]	[]	[]	[]	[]
C20_201283_16	Clemson University, SC, USA	2020	R1	48	73	NC364	2020-05-11	2020-07-15	2020-07-15	65	65	200.66	73.66	26.2909	24.1106	16.26	18.57	21.05	20.83	22.48	[]	[]	[]	[]	[]	16.65	17.4871	19.4166	20.3568	19.8996	[]	[]	[]	[]	[]	1.4985	1.4732	1.4731	1.9302	2.108	[]	[]	[]	[]	[]	23.753	31.7594	34.8151	52.3853	56.8813	[]	[]	[]	[]	[]	2027.22	2516.76	3593.26	4886.11	5236.97	[]	[]	[]	[]	[]	243.509	287.842	370.123	480.047	526.339	[]	[]	[]	[]	[]	16115.1	20249.3	36903.4	57361.3	72470.1	[]	[]	[]	[]	[]
C20_201284_02	Clemson University, SC, USA	2020	R1	34	74	AR228	2020-05-11	2020-07-15	2020-07-19	65	69	165.1	91.44	7.25873	11.2435	9.61	10.99	12.9	13.77	14.88	15.37	14.71	[]	[]	[]	11.4168	11.6948	13.0167	13.7788	14.4897	15.481	14.9214	[]	[]	[]	NA	NA	1.0667	1.0921	1.1173	0.965	1.4222	[]	[]	[]	18.1612	21.8535	19.773	24.8545	25.2151	30.2335	37.4615	[]	[]	[]	NA	NA	715.281	881.759	1079.54	1157.58	1372.92	[]	[]	[]	NA	NA	109.902	127.988	149.008	149.549	184.02	[]	[]	[]	52856.6	59787.7	5053.41	7130	8220.26	12466	15392.2	[]	[]	[]
C20_201284_06	Clemson University, SC, USA	2020	R1	38	74	AR228	2020-05-11	2020-07-15	2020-07-19	65	69	170.18	88.9	5.29834	6.83842	9.39	11.93	12.72	12.59	13.86	13.24	18.07	[]	[]	[]	11.3418	11.6445	12.1799	12.2561	12.788	13.4998	11.6454	[]	[]	[]	NA	NA	1.4222	1.092	NA	1.0919	NA	[]	[]	[]	26.3287	25.831	30.0225	42.7014	41.0251	43.5663	49.5335	[]	[]	[]	NA	NA	733.797	615.833	NA	812.548	NA	[]	[]	[]	NA	NA	120.493	100.494	NA	120.379	NA	[]	[]	[]	62256.4	71468.6	5448.33	6601.1	47330.6	10460.6	139004	[]	[]	[]
C20_201284_07	Clemson University, SC, USA	2020	R1	39	74	AR228	2020-05-11	2020-07-15	2020-07-19	65	69	190.5	101.6	12.1634	12.0561	12.32	13.88	15.56	17.03	18.98	20.35	20.68	[]	[]	[]	14.0333	14.1082	15.6585	16.6737	18.1731	18.9097	19.544	[]	[]	[]	1.4985	1.6001	1.3715	1.0921	1.0413	1.3968	1.2697	[]	[]	[]	26.2633	29.7556	30.3751	32.4536	41.094	47.5631	35.0646	[]	[]	[]	1056.15	1232.85	1576.98	1658.24	2136.42	3147.1	3199.65	[]	[]	[]	150.521	174.771	201.421	198.905	235.119	332.855	327.431	[]	[]	[]	6863.29	7535.79	10835.6	15209.4	22673.5	37949.1	47426.1	[]	[]	[]
C20_201284_08	Clemson University, SC, USA	2020	R1	40	74	AR228	2020-05-11	2020-07-15	2020-07-19	65	69	193.04	99.06	13.3095	19.8827	12.81	14.1	14.68	16.2	17.63	18.58	19.47	[]	[]	[]	14.4144	14.5165	14.9968	15.7861	17.3338	18.5539	19.0614	[]	[]	[]	1.4477	1.4476	1.5239	1.3714	1.5747	1.5239	1.6761	[]	[]	[]	26.6847	38.3832	34.0199	39.8984	47.3995	63.0744	75.9997	[]	[]	[]	1139.4	1254.01	1456.33	1662.47	2478.6	2982.77	3551.95	[]	[]	[]	158.091	172.77	194.218	210.624	285.984	321.525	372.685	[]	[]	[]	9620.95	6296.12	12315.4	21646.5	32398.2	37509	55597.1	[]	[]	[]
C20_201284_09	Clemson University, SC, USA	2020	R1	41	74	AR228	2020-05-11	2020-07-15	2020-07-19	65	69	182.88	96.52	10.2103	13.1986	10.52	11.83	12.48	13.2	13.84	14.19	[]	[]	[]	[]	12.0016	12.1278	12.5839	13.804	14.1089	13.6768	[]	[]	[]	[]	1.1936	1.1682	1.1174	1.1937	1.3714	1.2698	[]	[]	[]	[]	20.8707	19.1157	30.3573	27.4342	33.354	34.4479	[]	[]	[]	[]	537.901	598.402	663.32	914.562	1108.16	991.971	[]	[]	[]	[]	89.6382	98.6828	105.424	132.507	157.087	145.059	[]	[]	[]	[]	3641.62	5592.85	6423.53	8807.71	11769.8	10700.7	[]	[]	[]	[]
C20_201284_11	Clemson University, SC, USA	2020	R1	43	74	AR228	2020-05-11	2020-07-15	2020-07-19	65	69	195.58	101.6	5.39084	NA	10.67	11.92	12.5	13.34	15.14	15.73	16.53	[]	[]	[]	11.9002	12.3307	12.5087	13.6267	14.82	16.3439	16.115	[]	[]	[]	1.3969	1.3969	1.4477	1.5746	1.4222	1.4222	1.6253	[]	[]	[]	27.7186	28.4996	33.3965	35.8002	39.8466	39.774	52.4267	[]	[]	[]	590.705	708.426	782.069	1081.53	1382.42	1814.99	2007.97	[]	[]	[]	99.2765	114.904	125.044	158.737	186.562	222.1	249.205	[]	[]	[]	3846.76	3542.49	6678.94	8917.39	14387	23049.5	31151.9	[]	[]	[]
C20_201284_12	Clemson University, SC, USA	2020	R1	44	74	AR228	2020-05-11	2020-07-15	2020-07-19	65	69	193.04	99.06	11.4799	18.4835	11.19	13.04	13.06	14.38	16.56	16.76	21.97	20.55	[]	[]	12.7381	13.7272	13.6258	14.6932	15.3786	15.6834	15.5817	19.4933	[]	[]	1.5746	1.3461	1.6254	1.6255	1.3968	1.7269	2.2857	2.2096	[]	[]	32.533	32.3838	48.455	46.6565	58.5327	56.6332	60.5059	84.2255	[]	[]	787.312	973.194	1084.07	1420.74	1609.57	1978.99	2939.91	4759.83	[]	[]	123.615	141.791	159.121	193.388	209.326	252.367	377.355	488.355	[]	[]	6403.86	9000.04	7178.08	12783.1	22129.3	27465.2	29547.8	54748.8	[]	[]
C20_201284_13	Clemson University, SC, USA	2020	R1	45	74	AR228	2020-05-11	2020-07-15	2020-07-19	65	69	203.2	101.6	16.4813	31.9616	12.95	14.66	16.16	17.74	18.88	20.49	20.99	[]	[]	[]	13.8545	14.4894	15.8355	17.487	17.868	19.4177	19.7732	[]	[]	[]	1.4731	1.5238	1.6	1.6254	1.7015	2.1841	2.0316	[]	[]	[]	46.6474	38.4293	51.6675	47.1881	56.7188	76.8585	88.8574	[]	[]	[]	1053.1	1335.21	1866.6	2604.51	2987.5	4666.43	4743.89	[]	[]	[]	152.022	184.302	235.749	297.88	334.396	480.637	479.83	[]	[]	[]	7821.71	11558.1	15393.8	22972	42645.7	61272.5	79493.8	[]	[]	[]
C20_201284_14	Clemson University, SC, USA	2020	R1	46	74	AR228	2020-05-11	2020-07-15	2020-07-19	65	69	190.5	81.28	11.6419	18.7096	12.05	12.92	13.8	16.43	18.16	17.97	16.07	[]	[]	[]	13.1196	13.4988	13.9311	16.3951	17.4365	17.6393	16.8263	[]	[]	[]	1.3461	1.3715	1.6763	1.3714	1.4222	1.8539	NA	[]	[]	[]	29.2758	35.1704	44.0267	38.8356	47.9933	73.2835	89.4755	[]	[]	[]	814.929	938.366	1224.41	1844.63	2389.76	2948.3	NA	[]	[]	[]	124.231	139.03	175.78	225.023	274.11	334.288	NA	[]	[]	[]	5850.62	7607.81	10092.7	19910.1	27378.7	35118.5	33079	[]	[]	[]
C20_201285_02	Clemson University, SC, USA	2020	R1	34	75	LH208	2020-05-11	2020-07-11	2020-07-11	61	61	177.8	50.8	7.67948	9.99193	12.78	14.47	14.66	19.25	[]	[]	[]	[]	[]	[]	11.4432	12.5347	13.1698	12.6867	[]	[]	[]	[]	[]	[]	NA	1.6763	NA	NA	[]	[]	[]	[]	[]	[]	49.0901	54.6337	101.728	155.409	[]	[]	[]	[]	[]	[]	NA	976.406	NA	NA	[]	[]	[]	[]	[]	[]	NA	155.793	NA	NA	[]	[]	[]	[]	[]	[]	139924	14430.1	183778	144268	[]	[]	[]	[]	[]	[]
C20_201285_03	Clemson University, SC, USA	2020	R1	35	75	LH208	2020-05-11	2020-07-11	2020-07-11	61	61	182.88	50.8	6.85267	10.4465	12.88	15.6	15.71	16.6	[]	[]	[]	[]	[]	[]	12.5624	13.754	13.3218	12.6368	[]	[]	[]	[]	[]	[]	1.3717	1.6256	NA	NA	[]	[]	[]	[]	[]	[]	44.6838	33.491	67.6217	103.585	[]	[]	[]	[]	[]	[]	782.393	1290.14	NA	NA	[]	[]	[]	[]	[]	[]	124.561	187.603	NA	NA	[]	[]	[]	[]	[]	[]	8381.8	15387.3	158059	104972	[]	[]	[]	[]	[]	[]
C20_201285_05	Clemson University, SC, USA	2020	R1	37	75	LH208	2020-05-11	2020-07-11	2020-07-11	61	61	170.18	63.5	NA	NA	10.4	13.74	15.24	[]	[]	[]	[]	[]	[]	[]	12.4341	12.9661	13.906	[]	[]	[]	[]	[]	[]	[]	1.1685	1.4479	NA	[]	[]	[]	[]	[]	[]	[]	28.8567	32.5521	48.5161	[]	[]	[]	[]	[]	[]	[]	573.967	926.609	NA	[]	[]	[]	[]	[]	[]	[]	92.3215	142.928	NA	[]	[]	[]	[]	[]	[]	[]	6265.44	10237.4	99225.8	[]	[]	[]	[]	[]	[]	[]
C20_201285_06	Clemson University, SC, USA	2020	R1	38	75	LH208	2020-05-11	2020-07-11	2020-07-11	61	61	185.42	60.96	11.1055	12.8073	12.82	16.08	18.03	18.29	[]	[]	[]	[]	[]	[]	12.942	14.2115	15.6328	14.16	[]	[]	[]	[]	[]	[]	NA	1.5748	1.6255	NA	[]	[]	[]	[]	[]	[]	42.7763	39.1646	53.629	80.289	[]	[]	[]	[]	[]	[]	NA	1406.41	2004.14	NA	[]	[]	[]	[]	[]	[]	NA	197.925	256.402	NA	[]	[]	[]	[]	[]	[]	70432.1	15227	24214.2	244010	[]	[]	[]	[]	[]	[]
C20_201285_07	Clemson University, SC, USA	2020	R1	39	75	LH208	2020-05-11	2020-07-11	2020-07-11	61	61	193.04	60.96	8.17211	12.2745	15.27	17.41	19.43	21.32	[]	[]	[]	[]	[]	[]	14.6446	14.643	16.7504	16.2686	[]	[]	[]	[]	[]	[]	2.0066	NA	1.8794	1.7017	[]	[]	[]	[]	[]	[]	45.735	67.8494	64.6092	117.857	[]	[]	[]	[]	[]	[]	1690.21	NA	2795.69	2633.44	[]	[]	[]	[]	[]	[]	230.83	NA	333.806	323.745	[]	[]	[]	[]	[]	[]	20054.4	141819	44104.6	26335	[]	[]	[]	[]	[]	[]
C20_201285_11	Clemson University, SC, USA	2020	R1	43	75	LH208	2020-05-11	2020-07-11	2020-07-11	61	61	165.1	50.8	3.77292	5.88131	11.47	13.27	13.88	14.72	[]	[]	[]	[]	[]	[]	11.5438	11.3406	11.0107	11.5184	[]	[]	[]	[]	[]	[]	NA	NA	NA	NA	[]	[]	[]	[]	[]	[]	31.0095	35.5415	57.2759	85.8083	[]	[]	[]	[]	[]	[]	NA	NA	NA	NA	[]	[]	[]	[]	[]	[]	NA	NA	NA	NA	[]	[]	[]	[]	[]	[]	100071	146158	128029	242345	[]	[]	[]	[]	[]	[]
C20_201285_12	Clemson University, SC, USA	2020	R1	44	75	LH208	2020-05-11	2020-07-11	2020-07-11	61	61	167.64	60.96	10.7107	17.436	15.49	18.36	19.11	20.46	21.67	[]	[]	[]	[]	[]	13.8305	14.8708	15.786	15.71	16.3952	[]	[]	[]	[]	[]	NA	1.5239	1.7778	2.4635	2.2857	[]	[]	[]	[]	[]	43.1721	44.0741	76.2433	110.37	134.774	[]	[]	[]	[]	[]	NA	1721.58	2293.34	2938.1	3300.51	[]	[]	[]	[]	[]	NA	231.538	290.554	374.042	402.619	[]	[]	[]	[]	[]	104321	17945.1	29657.7	45016.3	46411.2	[]	[]	[]	[]	[]
C20_201285_13	Clemson University, SC, USA	2020	R1	45	75	LH208	2020-05-11	2020-07-11	2020-07-11	61	61	177.8	60.96	9.61522	12.6216	11.61	14.2	14.87	16.26	[]	[]	[]	[]	[]	[]	10.3283	12.4835	12.8901	14.1601	[]	[]	[]	[]	[]	[]	NA	1.6257	NA	NA	[]	[]	[]	[]	[]	[]	42.01	41.5683	61.7483	82.0551	[]	[]	[]	[]	[]	[]	NA	933.131	NA	NA	[]	[]	[]	[]	[]	[]	NA	149.498	NA	NA	[]	[]	[]	[]	[]	[]	94278.1	9447.45	100489	168077	[]	[]	[]	[]	[]	[]
C20_201285_14	Clemson University, SC, USA	2020	R1	46	75	LH208	2020-05-11	2020-07-11	2020-07-11	61	61	175.26	58.42	7.17648	10.4416	14.01	16.96	17.83	19.44	[]	[]	[]	[]	[]	[]	13.6017	14.6178	14.5918	15.3032	[]	[]	[]	[]	[]	[]	1.5749	NA	NA	NA	[]	[]	[]	[]	[]	[]	41.2713	56.6572	71.7455	106.464	[]	[]	[]	[]	[]	[]	1121.88	NA	NA	NA	[]	[]	[]	[]	[]	[]	164.961	NA	NA	NA	[]	[]	[]	[]	[]	[]	11498.9	124938	190472	38442.3	[]	[]	[]	[]	[]	[]
C20_201285_15	Clemson University, SC, USA	2020	R1	47	75	LH208	2020-05-11	2020-07-11	2020-07-11	61	61	167.64	73.66	4.79579	8.36919	10.59	13.94	16.79	17.99	17.85	[]	[]	[]	[]	[]	12.6115	13.4995	14.5154	15.5313	16.2683	[]	[]	[]	[]	[]	1.321	1.4479	1.3717	1.5748	2.0826	[]	[]	[]	[]	[]	28.4153	34.9676	41.0381	50.1612	70.6878	[]	[]	[]	[]	[]	656.129	1037.03	1395.78	1925.66	2581.58	[]	[]	[]	[]	[]	104.052	153.64	192.317	247.971	317.376	[]	[]	[]	[]	[]	6198.44	11098.6	14291.1	24664.5	36371	[]	[]	[]	[]	[]
C20_201286_01	Clemson University, SC, USA	2020	R1	33	76	PHB47	2020-05-11	2020-07-09	2020-07-10	59	60	177.8	60.96	4.0176	8.86285	15.12	16.34	16.54	20.12	18.58	[]	[]	[]	[]	[]	13.9052	13.8547	13.8545	14.9715	17.5627	[]	[]	[]	[]	[]	1.5494	NA	NA	NA	2.108	[]	[]	[]	[]	[]	39.3468	49.7447	71.6752	92.5695	105.621	[]	[]	[]	[]	[]	1250.84	NA	NA	NA	3264.35	[]	[]	[]	[]	[]	179.91	NA	NA	NA	371.737	[]	[]	[]	[]	[]	12372.8	109453	155108	218957	60892.4	[]	[]	[]	[]	[]
C20_201286_04	Clemson University, SC, USA	2020	R1	36	76	PHB47	2020-05-11	2020-07-09	2020-07-10	59	60	187.96	60.96	15.8039	22.5242	12.98	13.7	13	15.63	19.5	[]	[]	[]	[]	[]	13.2207	13.1689	13.2189	13.1171	16.8768	[]	[]	[]	[]	[]	NA	NA	NA	NA	2.3619	[]	[]	[]	[]	[]	50.6399	52.4863	99.728	92.7261	109.234	[]	[]	[]	[]	[]	NA	NA	NA	NA	3299.32	[]	[]	[]	[]	[]	NA	NA	NA	NA	390.989	[]	[]	[]	[]	[]	67766.3	97794	160015	245284	58431.8	[]	[]	[]	[]	[]
C20_201286_07	Clemson University, SC, USA	2020	R1	39	76	PHB47	2020-05-11	2020-07-09	2020-07-10	59	60	170.18	60.96	8.99324	20.1243	11.68	13.3	13.7	14.9	16.59	[]	[]	[]	[]	[]	10.7814	11.8223	12.7624	11.8218	11.187	[]	[]	[]	[]	[]	NA	NA	1.2953	NA	NA	[]	[]	[]	[]	[]	49.3896	48.4337	61.7222	101.113	54.6136	[]	[]	[]	[]	[]	NA	NA	824.013	NA	NA	[]	[]	[]	[]	[]	NA	NA	129.131	NA	NA	[]	[]	[]	[]	[]	104582	166328	13181.7	206164	419639	[]	[]	[]	[]	[]
C20_201286_08	Clemson University, SC, USA	2020	R1	40	76	PHB47	2020-05-11	2020-07-09	2020-07-10	59	60	190.5	55.88	7.79066	13.604	15.19	14.23	15.87	18.69	[]	[]	[]	[]	[]	[]	13.6774	13.6761	14.4383	16.1141	[]	[]	[]	[]	[]	[]	1.524	NA	NA	2.7686	[]	[]	[]	[]	[]	[]	42.3483	60.973	104.629	120	[]	[]	[]	[]	[]	[]	1192.03	NA	NA	3074.87	[]	[]	[]	[]	[]	[]	174.307	NA	NA	381.637	[]	[]	[]	[]	[]	[]	14950	111340	191298	43783	[]	[]	[]	[]	[]	[]
C20_201286_09	Clemson University, SC, USA	2020	R1	41	76	PHB47	2020-05-11	2020-07-09	2020-07-10	59	60	185.42	60.96	14.8008	21.5515	16.27	17.38	17.74	18.25	19.45	[]	[]	[]	[]	[]	14.7939	15.175	15.1496	15.7848	15.962	[]	[]	[]	[]	[]	1.1683	1.1683	1.4984	1.6509	2.3623	[]	[]	[]	[]	[]	33.2503	46.5418	62.1233	85.4621	102.21	[]	[]	[]	[]	[]	1263.66	1418.7	1728.85	2096	2857.12	[]	[]	[]	[]	[]	170.835	186.978	228.238	265.572	357.991	[]	[]	[]	[]	[]	11745.5	17410.3	20407.7	27904.5	23682.9	[]	[]	[]	[]	[]
C20_201286_10	Clemson University, SC, USA	2020	R1	42	76	PHB47	2020-05-11	2020-07-09	2020-07-10	59	60	182.88	50.8	9.36009	16.2483	14.62	15.52	15.65	18.71	[]	[]	[]	[]	[]	[]	13.7279	14.2348	14.6164	16.1657	[]	[]	[]	[]	[]	[]	1.1174	1.6002	NA	2.4637	[]	[]	[]	[]	[]	[]	38.0401	45.2513	67.4221	85.3724	[]	[]	[]	[]	[]	[]	933.685	1384.95	NA	2919.67	[]	[]	[]	[]	[]	[]	136.027	194.587	NA	361.218	[]	[]	[]	[]	[]	[]	12637.4	18521.2	164899	30562.2	[]	[]	[]	[]	[]	[]
C20_201286_12	Clemson University, SC, USA	2020	R1	44	76	PHB47	2020-05-11	2020-07-09	2020-07-10	59	60	162.56	48.26	5.08918	10.2559	11.17	11.17	10.47	14.44	[]	[]	[]	[]	[]	[]	10.8061	10.7552	10.3491	15.1243	[]	[]	[]	[]	[]	[]	NA	NA	NA	NA	[]	[]	[]	[]	[]	[]	45.0605	53.5494	68.7685	98.9511	[]	[]	[]	[]	[]	[]	NA	NA	NA	NA	[]	[]	[]	[]	[]	[]	NA	NA	NA	NA	[]	[]	[]	[]	[]	[]	110592	139726	127839	165810	[]	[]	[]	[]	[]	[]
C20_201286_14	Clemson University, SC, USA	2020	R1	46	76	PHB47	2020-05-11	2020-07-09	2020-07-10	59	60	175.26	53.34	7.66154	12.4847	16.2	17.62	17.24	17.95	[]	[]	[]	[]	[]	[]	16.0647	17.1062	17.5374	17.5627	[]	[]	[]	[]	[]	[]	1.1176	1.0922	1.4986	1.8796	[]	[]	[]	[]	[]	[]	25.7404	36.1965	58.1077	83.3184	[]	[]	[]	[]	[]	[]	1483.77	1812.06	2415.4	2941.1	[]	[]	[]	[]	[]	[]	184.724	211.86	275.457	334.926	[]	[]	[]	[]	[]	[]	9019.69	17312.4	32891.9	46341	[]	[]	[]	[]	[]	[]
C20_201287_01	Clemson University, SC, USA	2020	R1	33	77	LH82	2020-05-11	NaN	2020-07-07	NA	57	132.08	55.88	4.35476	5.77378	11.14	14.39	16.24	17.06	15.97	16.4	[]	[]	[]	[]	14.3662	15.1021	15.0506	15.6604	15.4062	15.5842	[]	[]	[]	[]	0.0762	1.0666	0.8381	0.6349	1.2444	2.2097	[]	[]	[]	[]	11.2085	12.1549	13.4159	25.1363	38.3769	57.6151	[]	[]	[]	[]	72.5365	1120.63	1007.52	906.401	1440.22	2228.5	[]	[]	[]	[]	10.0982	148.408	133.884	115.757	186.966	285.994	[]	[]	[]	[]	4570.09	5236.44	6035.86	9757.04	14021.3	19011.3	[]	[]	[]	[]
C20_201287_02	Clemson University, SC, USA	2020	R1	34	77	LH82	2020-05-11	NaN	2020-07-07	NA	57	139.7	60.96	6.20233	7.02994	12.93	16.43	18.15	18.77	18.7	18.27	[]	[]	[]	[]	14.8241	16.169	16.6775	17.1841	16.8035	16.1187	[]	[]	[]	[]	1.2191	1.1176	1.0667	1.1429	1.2444	NA	[]	[]	[]	[]	13.5156	14.2655	16.2324	34.7137	36.6866	55.5123	[]	[]	[]	[]	1089.04	1524.25	1713.95	1999.59	2021.06	NA	[]	[]	[]	[]	146.928	188.54	205.54	232.726	240.552	NA	[]	[]	[]	[]	5143.82	7089.88	9968.45	18824.1	18735.3	23268.1	[]	[]	[]	[]
C20_201287_03	Clemson University, SC, USA	2020	R1	35	77	LH82	2020-05-11	NaN	2020-07-07	NA	57	116.84	48.26	4.74866	6.94196	13.13	14.64	15.08	14.73	[]	[]	[]	[]	[]	[]	13.249	13.2475	13.502	13.0965	[]	[]	[]	[]	[]	[]	NA	0.9398	0.7366	NA	[]	[]	[]	[]	[]	[]	12.5409	13.4863	26.9595	46.5461	[]	[]	[]	[]	[]	[]	NA	750.57	659.572	NA	[]	[]	[]	[]	[]	[]	NA	113.315	97.7	NA	[]	[]	[]	[]	[]	[]	3386.64	3798.69	8301.24	74016.6	[]	[]	[]	[]	[]	[]
C20_201287_05	Clemson University, SC, USA	2020	R1	37	77	LH82	2020-05-11	NaN	2020-07-07	NA	57	121.92	50.8	NA	1.11085	10.76	12.7	13.33	13.29	12.69	[]	[]	[]	[]	[]	10.9884	12.1814	12.1814	11.6478	13.273	[]	[]	[]	[]	[]	NA	NA	0.8126	NA	NA	[]	[]	[]	[]	[]	NA	NA	16.9017	25.1935	41.2816	[]	[]	[]	[]	[]	NA	NA	506.887	NA	NA	[]	[]	[]	[]	[]	NA	NA	83.223	NA	NA	[]	[]	[]	[]	[]	NA	NA	3187.97	74547.4	29655.2	[]	[]	[]	[]	[]
C20_201287_06	Clemson University, SC, USA	2020	R1	38	77	LH82	2020-05-11	NaN	2020-07-07	NA	57	134.62	60.96	NA	4.34166	12.3	14.87	17.35	17.43	16.79	17.45	[]	[]	[]	[]	14.4424	15.7614	15.9404	16.6006	15.7865	16.7018	[]	[]	[]	[]	0.9398	1.143	0.8635	0.9904	1.2699	1.9048	[]	[]	[]	[]	11.4007	11.2962	17.1409	27.7258	44.9027	63.4348	[]	[]	[]	[]	804.658	1346.5	1247.53	1544.42	1616.51	2556	[]	[]	[]	[]	111.43	170.861	156.524	186.068	204.797	306.075	[]	[]	[]	[]	4962.81	5397.81	7054.01	13024.2	17393.4	25496.3	[]	[]	[]	[]
C20_201287_07	Clemson University, SC, USA	2020	R1	39	77	LH82	2020-05-11	NaN	2020-07-07	NA	57	127	50.8	2.35808	3.58406	11.9	13.32	13.86	13.44	13.65	[]	[]	[]	[]	[]	11.978	12.0795	12.3093	11.5959	11.5693	[]	[]	[]	[]	[]	NA	0.7112	0.889	NA	NA	[]	[]	[]	[]	[]	NA	11.0359	15.8355	37.345	43.0633	[]	[]	[]	[]	[]	NA	445.566	576.202	NA	NA	[]	[]	[]	[]	[]	NA	73.7723	93.6206	NA	NA	[]	[]	[]	[]	[]	NA	2634.04	3591.53	108632	163069	[]	[]	[]	[]	[]
C20_201287_09	Clemson University, SC, USA	2020	R1	41	77	LH82	2020-05-11	NaN	2020-07-07	NA	57	114.3	53.34	1.18541	0.944661	8.57	10.61	11.89	11.44	11.11	[]	[]	[]	[]	[]	10.8611	10.7591	11.0889	10.9105	10.6072	[]	[]	[]	[]	[]	NA	NA	NA	NA	NA	[]	[]	[]	[]	[]	NA	NA	13.1321	17.5731	31.4537	[]	[]	[]	[]	[]	NA	NA	NA	NA	NA	[]	[]	[]	[]	[]	NA	NA	NA	NA	NA	[]	[]	[]	[]	[]	NA	NA	34180.7	45386.3	68177.8	[]	[]	[]	[]	[]
C20_201287_10	Clemson University, SC, USA	2020	R1	42	77	LH82	2020-05-11	NaN	2020-07-07	NA	57	121.92	50.8	1.89241	1.73159	9.98	12.16	12.36	12.53	11.28	[]	[]	[]	[]	[]	11.5981	11.8253	11.8511	11.6214	11.8755	[]	[]	[]	[]	[]	NA	NA	0.9144	0.4064	NA	[]	[]	[]	[]	[]	NA	NA	10.8965	17.8563	33.6519	[]	[]	[]	[]	[]	NA	NA	489.452	239.099	NA	[]	[]	[]	[]	[]	NA	NA	82.6003	41.148	NA	[]	[]	[]	[]	[]	NA	NA	2283.21	3491.54	29748.8	[]	[]	[]	[]	[]
C20_201287_11	Clemson University, SC, USA	2020	R1	43	77	LH82	2020-05-11	NaN	2020-07-07	NA	57	121.92	50.8	3.79018	7.9635	11.79	13.41	14.4	13.66	13.81	[]	[]	[]	[]	[]	12.2321	12.5115	13.1211	12.359	12.4093	[]	[]	[]	[]	[]	NA	NA	0.9144	0.9143	NA	[]	[]	[]	[]	[]	NA	NA	18.2734	22.4805	50.219	[]	[]	[]	[]	[]	NA	NA	708.198	587.643	NA	[]	[]	[]	[]	[]	NA	NA	107.948	95.0955	NA	[]	[]	[]	[]	[]	NA	NA	3787.91	6491.47	49423	[]	[]	[]	[]	[]
C20_201287_12	Clemson University, SC, USA	2020	R1	44	77	LH82	2020-05-11	NaN	2020-07-07	NA	57	157.48	53.34	NA	1.66316	13.31	13.79	13.2	12.95	NA	[]	[]	[]	[]	[]	12.9189	12.7909	13.2475	12.6393	13.5276	[]	[]	[]	[]	[]	0.9398	NA	0.9397	0.9396	NA	[]	[]	[]	[]	[]	10.5953	NA	15.1781	23.0174	35.8671	[]	[]	[]	[]	[]	653.878	NA	690.018	606.524	NA	[]	[]	[]	[]	[]	101.228	NA	104.173	95.9743	NA	[]	[]	[]	[]	[]	2704.03	NA	4264.32	5475.66	36680.2	[]	[]	[]	[]	[]
C20_201287_13	Clemson University, SC, USA	2020	R1	45	77	LH82	2020-05-11	NaN	2020-07-07	NA	57	134.62	50.8	4.0808	8.24699	13.31	15.18	20.92	14.83	15.39	[]	[]	[]	[]	[]	13.5041	13.6035	13.7567	13.274	13.8838	[]	[]	[]	[]	[]	1.6256	0.8128	0.9398	1.0921	NA	[]	[]	[]	[]	[]	11.7147	12.151	22.5099	39.104	59.2678	[]	[]	[]	[]	[]	1076.78	732.446	1107.52	855.997	NA	[]	[]	[]	[]	[]	159.475	107.685	161.015	128.974	NA	[]	[]	[]	[]	[]	3944.74	4178.04	6626.66	10550.1	133049	[]	[]	[]	[]	[]
C20_201287_16	Clemson University, SC, USA	2020	R1	48	77	LH82	2020-05-11	NaN	2020-07-07	NA	57	121.92	53.34	1.30105	0.954437	12.54	13.48	12.51	11.97	NA	[]	[]	[]	[]	[]	12.2079	12.3339	12.7141	11.8255	12.5106	[]	[]	[]	[]	[]	NA	NA	0.7621	0.7874	1.981	[]	[]	[]	[]	[]	NA	NA	12.8311	23.4781	35.8416	[]	[]	[]	[]	[]	NA	NA	506.492	422.057	NA	[]	[]	[]	[]	[]	NA	NA	79.6741	71.3809	NA	[]	[]	[]	[]	[]	NA	NA	2779.23	4621.66	4560.09	[]	[]	[]	[]	[]
C20_201288_01	Clemson University, SC, USA	2020	R1	33	78	NY159	2020-05-11	2020-07-07	2020-07-08	57	58	223.52	83.82	15.5827	23.7287	13.28	16.22	18.3	19.09	19.8	19.34	[]	[]	[]	[]	16.1442	16.7529	17.7943	18.2768	18.6325	18.4544	[]	[]	[]	[]	1.2699	1.4478	1.3207	1.6762	1.9555	2.1587	[]	[]	[]	[]	32.5213	43.7673	52.8284	75.3936	100.294	120.835	[]	[]	[]	[]	1415.49	2003.19	2387.02	3153.03	3798.66	3883.12	[]	[]	[]	[]	175.356	239.146	268.29	345.031	407.745	420.834	[]	[]	[]	[]	22490.2	29691.5	46104.7	59118.9	75180.5	74319.8	[]	[]	[]	[]
C20_201288_02	Clemson University, SC, USA	2020	R1	34	78	NY159	2020-05-11	2020-07-07	2020-07-08	57	58	193.04	88.9	9.91505	16.1885	11.89	14.71	16.21	17.77	18.46	18.56	18.93	[]	[]	[]	15.6614	15.2032	15.6858	16.5501	17.1589	18.7593	16.4726	[]	[]	[]	1.4732	1.0923	1.0668	1.2699	1.5747	1.346	1.7778	[]	[]	[]	29.1382	32.3473	40.7435	47.3248	55.9181	85.8632	103.034	[]	[]	[]	1339.57	1180.78	1351.1	1898.23	2511.46	2783.6	2526.93	[]	[]	[]	171.067	155.334	172.27	229.392	292.73	296.77	306.805	[]	[]	[]	12494.9	15003.9	20130.3	28955	31689	56241.8	43944.6	[]	[]	[]
C20_201288_03	Clemson University, SC, USA	2020	R1	35	78	NY159	2020-05-11	2020-07-07	2020-07-08	57	58	213.36	86.36	6.17091	16.1303	11.49	13.88	16.72	18.12	18.07	17.52	17.4	17.07	[]	[]	14.9742	15.0253	16.8288	17.5908	17.3116	16.8545	15.8381	NA	[]	[]	1.016	1.1429	1.0414	0.9399	1.2191	1.2445	1.5746	NA	[]	[]	21.2766	20.6673	19.913	25.2414	33.002	46.2219	71.8198	NA	[]	[]	887.289	1134.45	1607.87	1750.03	2077.23	1930.31	1964.19	NA	[]	[]	118.509	151.005	191.086	198.971	239.981	229.056	248.033	NA	[]	[]	10549.4	10395.9	14626.1	18184.1	21938.4	30192.4	38750.8	NA	[]	[]
C20_201288_04	Clemson University, SC, USA	2020	R1	36	78	NY159	2020-05-11	2020-07-07	2020-07-08	57	58	205.74	88.9	4.58616	9.06133	10.13	12.7	13.35	15.36	16.2	16.84	17.67	[]	[]	[]	11.6734	11.7996	12.4097	13.8566	15.0763	15.4319	14.5928	[]	[]	[]	NA	NA	1.2192	NA	1.3969	1.5999	NA	[]	[]	[]	29.2686	37.0551	33.6346	48.6085	52.6412	59.4988	77.7478	[]	[]	[]	NA	NA	721.353	NA	1505.65	1812.43	NA	[]	[]	[]	NA	NA	116.256	NA	199.737	234.894	NA	[]	[]	[]	90282.4	97161.5	9126.66	111839	20227.6	29437.7	118884	[]	[]	[]
C20_201288_05	Clemson University, SC, USA	2020	R1	37	78	NY159	2020-05-11	2020-07-07	2020-07-08	57	58	185.42	55.88	11.1168	15.6166	15.85	17.34	17.83	18.29	18.39	[]	[]	[]	[]	[]	16.9562	16.9816	17.5146	18.0225	18.7592	[]	[]	[]	[]	[]	1.2699	1.346	1.5999	1.7522	2.4126	[]	[]	[]	[]	[]	43.6002	68.4366	71.8093	88.8925	114.511	[]	[]	[]	[]	[]	1835.41	2070.25	2595.85	3034.73	4157.89	[]	[]	[]	[]	[]	216.489	243.822	296.422	336.771	443.291	[]	[]	[]	[]	[]	31525.3	37650.5	44582.7	60274.6	73672.3	[]	[]	[]	[]	[]
C20_201288_06	Clemson University, SC, USA	2020	R1	38	78	NY159	2020-05-11	2020-07-07	2020-07-08	57	58	226.06	104.14	16.6348	19.9004	12.82	14.97	16.75	18.83	20.07	21.39	21.6	21.03	[]	[]	16.3084	16.27	17.0821	18.5309	19.5724	18.5311	18.0489	18.937	[]	[]	1.1684	1.1938	1.2445	1.1683	1.219	1.473	1.8285	2.1586	[]	[]	33.9707	39.2149	40.9918	52.7482	62.0707	101.324	122.446	109.917	[]	[]	1326.09	1512.41	1922.83	2443.31	3032.79	3254.35	3608.59	4446.84	[]	[]	162.626	185.914	225.128	263.701	309.904	351.231	399.868	469.646	[]	[]	19798.6	18980	23734.4	39132.7	53611.4	60520.8	61881.9	79840.7	[]	[]
C20_201288_07	Clemson University, SC, USA	2020	R1	39	78	NY159	2020-05-11	2020-07-07	2020-07-08	57	58	233.68	78.74	16.8982	19.8209	17.73	19.6	20.68	20.61	21.9	[]	[]	[]	[]	[]	17.7688	19.0643	19.9528	19.7504	18.9116	[]	[]	[]	[]	[]	1.2953	1.4222	1.4476	1.7014	2.5144	[]	[]	[]	[]	[]	48.7091	54.0908	63.4908	99.6311	149.75	[]	[]	[]	[]	[]	2284.02	3156.62	3730.82	4104.14	5055.19	[]	[]	[]	[]	[]	257.082	331.155	373.964	415.601	534.613	[]	[]	[]	[]	[]	34006.9	42138.3	56819.8	81141.9	79116.6	[]	[]	[]	[]	[]
C20_201288_08	Clemson University, SC, USA	2020	R1	40	78	NY159	2020-05-11	2020-07-07	2020-07-08	57	58	231.14	81.28	19.5943	29.5533	15.16	18.34	20.77	22.09	23.53	24.12	23.76	[]	[]	[]	16.8293	18.2006	19.5214	19.9786	20.2842	21.5781	NA	[]	[]	[]	1.1938	1.2699	1.346	1.6253	2.6922	2.8193	NA	[]	[]	[]	43.5829	49.8013	58.9338	79.2392	115.158	143.197	NA	[]	[]	[]	1658.63	2448.81	3354.85	4318.09	6693.41	8221.7	NA	[]	[]	[]	197.113	269.091	343.71	432.272	659.962	762.041	NA	[]	[]	[]	26909.6	44207.1	55757.5	85404.5	76809.1	117728	NA	[]	[]	[]
C20_201288_11	Clemson University, SC, USA	2020	R1	43	78	NY159	2020-05-11	2020-07-07	2020-07-08	57	58	215.9	86.36	27.1153	34.0859	15.74	18.23	20.65	21.95	22.49	22.17	[]	[]	[]	[]	17.2609	18.9371	19.4194	19.5461	19.8767	19.826	[]	[]	[]	[]	1.7271	1.3715	1.5238	1.6253	1.9808	2.057	[]	[]	[]	[]	44.7627	53.2018	57.5678	77.1429	113.814	143.91	[]	[]	[]	[]	2386.18	2848.56	3631.63	4074.17	5003.1	5043.04	[]	[]	[]	[]	276.484	300.844	374.021	416.878	503.413	508.73	[]	[]	[]	[]	25329.4	46873.9	55807.3	72063.6	87502.3	105849	[]	[]	[]	[]
C20_201288_14	Clemson University, SC, USA	2020	R1	46	78	NY159	2020-05-11	2020-07-07	2020-07-08	57	58	218.44	68.58	12.2028	14.4676	16.62	19.46	20.84	21.6	20.99	[]	[]	[]	[]	[]	16.3217	17.9462	18.8355	19.7752	19.0881	[]	[]	[]	[]	[]	1.1683	1.2191	1.4985	1.6	1.8032	[]	[]	[]	[]	[]	34.3236	42.2964	56.2049	70.497	87.7747	[]	[]	[]	[]	[]	1629.52	2404.83	3355.95	4086.43	3999.5	[]	[]	[]	[]	[]	199.675	268.005	356.343	413.288	419.057	[]	[]	[]	[]	[]	20485.2	30302	44439.1	64459.8	66116.9	[]	[]	[]	[]	[]
C20_201288_15	Clemson University, SC, USA	2020	R1	47	78	NY159	2020-05-11	2020-07-07	2020-07-08	57	58	210.82	60.96	12.3326	16.5804	14.61	16.96	18.58	20.27	20	[]	[]	[]	[]	[]	14.5689	15.7117	16.4215	15.7623	15.6093	[]	[]	[]	[]	[]	1.3461	1.3461	1.3968	1.7779	1.9554	[]	[]	[]	[]	[]	44.5606	46.8353	54.1775	65.0242	85.8152	[]	[]	[]	[]	[]	1237.63	1683.33	2077.54	2404.36	2469.36	[]	[]	[]	[]	[]	169.9	214.278	253.026	305.078	316.396	[]	[]	[]	[]	[]	16354.3	20513.9	29087.7	30928.5	37279.8	[]	[]	[]	[]	[]
C20_201288_16	Clemson University, SC, USA	2020	R1	48	78	NY159	2020-05-11	2020-07-07	2020-07-08	57	58	228.6	91.44	11.3726	21.5313	13.1	14.88	17.23	18.01	18.02	19.5	19.39	[]	[]	[]	14.2634	14.569	15.8132	16.4481	16.5237	17.3115	17.87	[]	[]	[]	1.1937	1.2953	1.2953	1.3968	1.6	1.6001	1.6508	[]	[]	[]	28.7987	32.1155	29.4115	33.4637	43.8651	49.0656	70.7693	[]	[]	[]	985.199	1221.91	1683.09	2032.41	2270.03	2717.73	2989.67	[]	[]	[]	138.144	167.742	212.871	247.13	274.76	313.979	334.603	[]	[]	[]	9071.24	10439.2	15997.7	17630.4	21065.4	30646.9	44471.8	[]	[]	[]
C20_201289_01	Clemson University, SC, USA	2020	R1	33	79	1538	2020-05-11	2020-07-05	2020-07-06	55	56	162.56	50.8	5.60192	7.20101	12.34	15.35	16.57	17.48	17.23	[]	[]	[]	[]	[]	12.8899	14.1834	14.9211	15.2763	15.5304	[]	[]	[]	[]	[]	0.6095	0.6603	0.635	0.838	NA	[]	[]	[]	[]	[]	20.5908	25.7145	35.1605	58.2843	73.833	[]	[]	[]	[]	[]	429.466	684.305	791.484	1107.34	NA	[]	[]	[]	[]	[]	66.636	96.4938	106.089	144.975	NA	[]	[]	[]	[]	[]	4738.76	8935.12	14068.4	25427.5	156570	[]	[]	[]	[]	[]
C20_201289_02	Clemson University, SC, USA	2020	R1	34	79	1538	2020-05-11	2020-07-05	2020-07-06	55	56	162.56	45.72	8.01834	12.3674	14.26	16.51	16.28	18.08	[]	[]	[]	[]	[]	[]	13.4994	13.7271	13.7527	14.4887	[]	[]	[]	[]	[]	[]	0.6858	NA	NA	NA	[]	[]	[]	[]	[]	[]	24.1098	35.2911	52.4899	71.7125	[]	[]	[]	[]	[]	[]	593.464	NA	NA	NA	[]	[]	[]	[]	[]	[]	87.9245	NA	NA	NA	[]	[]	[]	[]	[]	[]	5429.02	70098.3	121017	125840	[]	[]	[]	[]	[]	[]
C20_201289_03	Clemson University, SC, USA	2020	R1	35	79	1538	2020-05-11	2020-07-05	2020-07-06	55	56	162.56	45.72	6.8672	9.34674	13.7	15.64	15.97	16.32	[]	[]	[]	[]	[]	[]	13.109	14.1841	14.1844	14.3365	[]	[]	[]	[]	[]	[]	0.6858	NA	NA	NA	[]	[]	[]	[]	[]	[]	23.2339	37.1836	52.9632	71.797	[]	[]	[]	[]	[]	[]	536.382	NA	NA	NA	[]	[]	[]	[]	[]	[]	81.8342	NA	NA	NA	[]	[]	[]	[]	[]	[]	5927.61	95274.8	140748	180055	[]	[]	[]	[]	[]	[]
C20_201289_04	Clemson University, SC, USA	2020	R1	36	79	1538	2020-05-11	2020-07-05	2020-07-06	55	56	152.4	60.96	6.65276	15.9452	12.19	15.04	17.55	18.47	19.26	[]	[]	[]	[]	[]	14.0071	14.7939	15.9361	16.649	17.385	[]	[]	[]	[]	[]	1.2699	0.711	0.7619	0.9904	1.2698	[]	[]	[]	[]	[]	16.9044	23.009	29.0259	52.6429	74.0712	[]	[]	[]	[]	[]	930.126	792.058	1131.48	1629.63	2282.35	[]	[]	[]	[]	[]	132.808	107.079	142.002	195.763	262.565	[]	[]	[]	[]	[]	4367	9422.05	17810.5	31107.1	40528.7	[]	[]	[]	[]	[]
C20_201289_06	Clemson University, SC, USA	2020	R1	38	79	1538	2020-05-11	2020-07-05	2020-07-06	55	56	147.32	40.64	5.00497	6.49717	10.69	13.77	14.61	14.45	[]	[]	[]	[]	[]	[]	10.6797	13.1179	13.4222	13.3457	[]	[]	[]	[]	[]	[]	NA	0.7618	NA	NA	[]	[]	[]	[]	[]	[]	23.1583	27.0113	40.0491	58.5083	[]	[]	[]	[]	[]	[]	NA	588.857	NA	NA	[]	[]	[]	[]	[]	[]	NA	89.7791	NA	NA	[]	[]	[]	[]	[]	[]	43905	7344.51	74568.3	123637	[]	[]	[]	[]	[]	[]
C20_201289_07	Clemson University, SC, USA	2020	R1	39	79	1538	2020-05-11	2020-07-05	2020-07-06	55	56	167.64	50.8	8.13654	10.6762	13.2	15.17	15.8	19.99	[]	[]	[]	[]	[]	[]	14.3379	15.3277	15.9117	14.9213	[]	[]	[]	[]	[]	[]	0.711	0.7618	1.1428	1.1174	[]	[]	[]	[]	[]	[]	24.6132	40.527	60.6373	79.9349	[]	[]	[]	[]	[]	[]	664.15	919.528	1446.13	1480.29	[]	[]	[]	[]	[]	[]	92.6425	119.982	181.769	198.414	[]	[]	[]	[]	[]	[]	8805.63	18325.2	26576.3	22494.2	[]	[]	[]	[]	[]	[]
C20_201289_08	Clemson University, SC, USA	2020	R1	40	79	1538	2020-05-11	2020-07-05	2020-07-06	55	56	162.56	50.8	6.30706	10.9695	11.05	13.64	15.18	15.38	16.46	[]	[]	[]	[]	[]	12.9664	12.7361	13.4476	13.7019	14.3876	[]	[]	[]	[]	[]	0.8889	0.5333	NA	NA	NA	[]	[]	[]	[]	[]	15.4463	23.1463	37.5602	60.352	61.684	[]	[]	[]	[]	[]	544.971	402.43	NA	NA	NA	[]	[]	[]	[]	[]	84.059	63.1952	NA	NA	NA	[]	[]	[]	[]	[]	3366.55	5666.79	73049.1	116992	140704	[]	[]	[]	[]	[]
C20_201289_09	Clemson University, SC, USA	2020	R1	41	79	1538	2020-05-11	2020-07-05	2020-07-06	55	56	162.56	60.96	8.21297	15.7155	11.38	13.65	16.37	17.36	18.47	[]	[]	[]	[]	[]	12.2965	12.7107	14.0068	14.5406	14.6412	[]	[]	[]	[]	[]	0.9652	0.6095	0.9905	NA	NA	[]	[]	[]	[]	[]	22.9312	20.4936	33.511	54.0358	84.2806	[]	[]	[]	[]	[]	521.931	449.938	979.777	NA	NA	[]	[]	[]	[]	[]	84.8909	70.7968	139.9	NA	NA	[]	[]	[]	[]	[]	3172.84	5251.68	10843.3	143528	169828	[]	[]	[]	[]	[]
C20_201289_10	Clemson University, SC, USA	2020	R1	42	79	1538	2020-05-11	2020-07-05	2020-07-06	55	56	152.4	60.96	7.5798	8.00749	10.64	12.95	14.65	15.55	15.5	[]	[]	[]	[]	[]	12.6113	13.3209	15.023	13.8799	15.3775	[]	[]	[]	[]	[]	0.7619	0.6856	0.6094	0.5333	NA	[]	[]	[]	[]	[]	15.8461	21.8379	29.8278	26.0704	63.081	[]	[]	[]	[]	[]	437.653	532.74	703.969	545.449	NA	[]	[]	[]	[]	[]	69.4065	79.9856	93.7188	78.5956	NA	[]	[]	[]	[]	[]	3196.61	4331.69	11582.2	10182.1	104905	[]	[]	[]	[]	[]
C20_201289_11	Clemson University, SC, USA	2020	R1	43	79	1538	2020-05-11	2020-07-05	2020-07-06	55	56	162.56	60.96	9.67213	23.4968	12.53	15.41	17.44	18.89	20.18	[]	[]	[]	[]	[]	13.4479	14.133	15.3273	15.5303	16.3687	[]	[]	[]	[]	[]	0.8889	0.7111	0.7618	0.8634	1.219	[]	[]	[]	[]	[]	19.1681	25.8996	37.6114	61.3752	80.1989	[]	[]	[]	[]	[]	656.975	725.321	1027.62	1257.47	1989.98	[]	[]	[]	[]	[]	97.7066	102.642	134.091	161.937	243.144	[]	[]	[]	[]	[]	5325.74	8817.25	17605.4	25474.1	34996.5	[]	[]	[]	[]	[]
C20_201289_12	Clemson University, SC, USA	2020	R1	44	79	1538	2020-05-11	2020-07-05	2020-07-06	55	56	167.64	50.8	8.76409	14.0928	12.15	14.17	16.1	17.09	[]	[]	[]	[]	[]	[]	12.9407	13.8037	14.6405	15.2001	[]	[]	[]	[]	[]	[]	1.0921	0.9395	NA	1.0666	[]	[]	[]	[]	[]	[]	25.4	31.1594	50.6848	62.6087	[]	[]	[]	[]	[]	[]	683.639	806.418	NA	1308.08	[]	[]	[]	[]	[]	[]	105.657	116.841	NA	172.115	[]	[]	[]	[]	[]	[]	4521.65	11931.5	106368	26577.6	[]	[]	[]	[]	[]	[]
C20_201289_13	Clemson University, SC, USA	2020	R1	45	79	1538	2020-05-11	2020-07-05	2020-07-06	55	56	162.56	50.8	9.33702	16.1114	15.44	18.43	19.91	21.22	[]	[]	[]	[]	[]	[]	14.0827	15.7344	16.4958	18.0708	[]	[]	[]	[]	[]	[]	0.7111	0.8381	1.092	1.1682	[]	[]	[]	[]	[]	[]	32.6969	43.6411	59.7416	76.431	[]	[]	[]	[]	[]	[]	720.401	1239.15	1836.21	2535.96	[]	[]	[]	[]	[]	[]	102.31	157.509	222.628	280.67	[]	[]	[]	[]	[]	[]	8274.9	17242.2	32741.4	51997.1	[]	[]	[]	[]	[]	[]
C20_201289_15	Clemson University, SC, USA	2020	R1	47	79	1538	2020-05-11	2020-07-05	2020-07-06	55	56	162.56	50.8	10.3941	21.4977	14.18	16.4	18.3	19.21	[]	[]	[]	[]	[]	[]	14.135	15.5147	15.7334	17.1052	[]	[]	[]	[]	[]	[]	0.6604	0.7873	1.219	1.1427	[]	[]	[]	[]	[]	[]	24.9216	33.7816	59.8324	66.135	[]	[]	[]	[]	[]	[]	637.59	1034.98	1668.64	2015.29	[]	[]	[]	[]	[]	[]	90.2143	133.42	212.114	235.635	[]	[]	[]	[]	[]	[]	7405.97	15833.3	28155.1	40210.4	[]	[]	[]	[]	[]	[]
C20_201290_01	Clemson University, SC, USA	2020	R1	33	80	W821G	2020-05-11	2020-07-17	2020-07-17	67	67	185.42	71.12	6.42213	10.5253	12.36	12.5	14.65	16.68	18.25	[]	[]	[]	[]	[]	10.6056	10.6048	11.7728	13.3732	11.6969	[]	[]	[]	[]	[]	NA	NA	NA	NA	NA	[]	[]	[]	[]	[]	33.7656	59.0294	50.1239	67.7748	79.2855	[]	[]	[]	[]	[]	NA	NA	NA	NA	NA	[]	[]	[]	[]	[]	NA	NA	NA	NA	NA	[]	[]	[]	[]	[]	70112.4	90980.2	127254	89064.8	149505	[]	[]	[]	[]	[]
C20_201290_02	Clemson University, SC, USA	2020	R1	34	80	W821G	2020-05-11	2020-07-17	2020-07-17	67	67	193.04	60.96	13.0449	17.2986	14.79	16.34	18.43	19.44	19.85	[]	[]	[]	[]	[]	12.892	14.1857	15.7866	15.6856	16.0919	[]	[]	[]	[]	[]	1.5494	0.9397	1.3461	1.8543	1.854	[]	[]	[]	[]	[]	36.4273	38.1742	44.7062	70.2874	96.2558	[]	[]	[]	[]	[]	1016.59	966.742	1824.79	2356	2555.37	[]	[]	[]	[]	[]	157.708	136.298	231.182	300.403	317.598	[]	[]	[]	[]	[]	7950.01	10698.5	17502.9	24534.1	40861.2	[]	[]	[]	[]	[]
C20_201290_03	Clemson University, SC, USA	2020	R1	35	80	W821G	2020-05-11	2020-07-17	2020-07-17	67	67	193.04	63.5	10.5552	15.4958	13.7	15.37	16.41	17.82	18.45	[]	[]	[]	[]	[]	13.2472	12.9665	12.561	14.9472	15.8118	[]	[]	[]	[]	[]	1.7019	1.5495	NA	1.5494	NA	[]	[]	[]	[]	[]	35.3359	53.2997	57.5162	74.5563	78.9189	[]	[]	[]	[]	[]	1081.33	1066.07	NA	1719.21	NA	[]	[]	[]	[]	[]	163.255	164.435	NA	230.037	NA	[]	[]	[]	[]	[]	8145.36	7604.41	56207	23323	44764.5	[]	[]	[]	[]	[]
C20_201290_07	Clemson University, SC, USA	2020	R1	39	80	W821G	2020-05-11	2020-07-17	2020-07-17	67	67	172.72	60.96	5.74013	10.3878	10.87	11.35	12.39	13.98	13.73	[]	[]	[]	[]	[]	10.0223	10.275	10.529	12.2307	11.5692	[]	[]	[]	[]	[]	NA	NA	NA	NA	NA	[]	[]	[]	[]	[]	32.6543	67.7731	45.6798	63.9901	104.851	[]	[]	[]	[]	[]	NA	NA	NA	NA	NA	[]	[]	[]	[]	[]	NA	NA	NA	NA	NA	[]	[]	[]	[]	[]	63008.1	84641.2	92680.8	61678.9	212484	[]	[]	[]	[]	[]
C20_201290_09	Clemson University, SC, USA	2020	R1	41	80	W821G	2020-05-11	2020-07-17	2020-07-17	67	67	175.26	53.34	7.36546	12.1906	11.31	12.25	14.1	15.73	16.23	15.31	[]	[]	[]	[]	9.4391	10.1733	12.2299	13.8816	13.0433	15.5577	[]	[]	[]	[]	NA	NA	NA	NA	NA	NA	[]	[]	[]	[]	43.4828	45.5176	54.8118	55.4355	85.9473	178.418	[]	[]	[]	[]	NA	NA	NA	NA	NA	NA	[]	[]	[]	[]	NA	NA	NA	NA	NA	NA	[]	[]	[]	[]	75991.6	72540.9	54808.5	125135	114995	97323.6	[]	[]	[]	[]
C20_201290_10	Clemson University, SC, USA	2020	R1	42	80	W821G	2020-05-11	2020-07-17	2020-07-17	67	67	157.48	71.12	6.86085	10.0415	11.86	13.28	15.36	16.75	17.37	16.84	[]	[]	[]	[]	11.8503	11.6967	12.8398	14.3134	14.2633	14.3892	[]	[]	[]	[]	NA	NA	1.2446	NA	NA	NA	[]	[]	[]	[]	31.6343	30.071	36.7668	45.4852	70.8948	118.017	[]	[]	[]	[]	NA	NA	895.408	NA	NA	NA	[]	[]	[]	[]	NA	NA	139.474	NA	NA	NA	[]	[]	[]	[]	63362.7	75897.3	8140.78	114047	137156	191620	[]	[]	[]	[]
C20_201290_11	Clemson University, SC, USA	2020	R1	43	80	W821G	2020-05-11	2020-07-17	2020-07-17	67	67	177.8	71.12	8.01802	13.1939	10.19	10.97	12.33	15.74	16.84	15.55	[]	[]	[]	[]	9.8685	9.1834	10.1727	11.214	9.2324	12.9417	[]	[]	[]	[]	NA	NA	NA	NA	NA	NA	[]	[]	[]	[]	36.5015	46.2592	41.8748	49.3695	42.9954	81.9814	[]	[]	[]	[]	NA	NA	NA	NA	NA	NA	[]	[]	[]	[]	NA	NA	NA	NA	NA	NA	[]	[]	[]	[]	62159.5	62489.2	67495.4	97859	61426.8	134586	[]	[]	[]	[]
C20_201290_12	Clemson University, SC, USA	2020	R1	44	80	W821G	2020-05-11	2020-07-17	2020-07-17	67	67	185.42	71.12	5.86396	9.56276	11.29	12.98	15.3	15.55	16.1	16.84	[]	[]	[]	[]	10.2246	11.4431	13.3228	13.3227	13.0937	13.2219	[]	[]	[]	[]	NA	NA	1.7527	1.6511	NA	NA	[]	[]	[]	[]	40.2981	32.9724	37.2924	48.9807	74.5495	135.008	[]	[]	[]	[]	NA	NA	1228.19	1200.08	NA	NA	[]	[]	[]	[]	NA	NA	184.375	180.156	NA	NA	[]	[]	[]	[]	60457.7	90805.8	7030.54	10137.2	103441	148333	[]	[]	[]	[]
C20_201290_13	Clemson University, SC, USA	2020	R1	45	80	W821G	2020-05-11	2020-07-17	2020-07-17	67	67	193.04	60.96	9.92881	12.5471	13.99	14.87	18.03	17.67	20.28	NA	[]	[]	[]	[]	11.9514	12.8902	13.4754	13.9823	12.5097	14.4663	[]	[]	[]	[]	NA	NA	1.2954	NA	NA	NA	[]	[]	[]	[]	54.1643	43.9294	66.9807	86.7845	103.629	109.68	[]	[]	[]	[]	NA	NA	1188.35	NA	NA	NA	[]	[]	[]	[]	NA	NA	176.374	NA	NA	NA	[]	[]	[]	[]	38199.3	9237.19	13443.4	106811	121922	113765	[]	[]	[]	[]
C20_201291_04	Clemson University, SC, USA	2020	R1	36	81	SD102	2020-05-11	2020-07-06	2020-07-08	56	58	132.08	48.26	2.54408	8.98961	10.48	12.55	13.77	14.54	[]	[]	[]	[]	[]	[]	11.5188	12.6362	13.2459	13.8798	[]	[]	[]	[]	[]	[]	NA	0.9397	NA	NA	[]	[]	[]	[]	[]	[]	16.4238	23.3629	37.2503	52.9341	[]	[]	[]	[]	[]	[]	NA	591.036	NA	NA	[]	[]	[]	[]	[]	[]	NA	93.5465	NA	NA	[]	[]	[]	[]	[]	[]	49566.8	6683.81	76833.9	146995	[]	[]	[]	[]	[]	[]
C20_201291_05	Clemson University, SC, USA	2020	R1	37	81	SD102	2020-05-11	2020-07-06	2020-07-08	56	58	127	48.26	2.90006	14.5177	11.46	14.2	15.24	16.12	[]	[]	[]	[]	[]	[]	11.9501	12.6866	13.88	14.3372	[]	[]	[]	[]	[]	[]	1.2699	1.0922	NA	NA	[]	[]	[]	[]	[]	[]	19.6572	30.0105	42.1226	55.6121	[]	[]	[]	[]	[]	[]	595.111	740.079	NA	NA	[]	[]	[]	[]	[]	[]	99.5994	116.671	NA	NA	[]	[]	[]	[]	[]	[]	4128.9	7834.35	89456.6	140066	[]	[]	[]	[]	[]	[]
C20_201291_06	Clemson University, SC, USA	2020	R1	38	81	SD102	2020-05-11	2020-07-06	2020-07-08	56	58	114.3	40.64	1.12746	6.54083	10.02	12.3	14.1	14.96	[]	[]	[]	[]	[]	[]	11.1631	11.4922	12.6097	13.2187	[]	[]	[]	[]	[]	[]	NA	0.9144	1.1176	1.1937	[]	[]	[]	[]	[]	[]	14.9743	16.2601	28.0416	37.5534	[]	[]	[]	[]	[]	[]	NA	452.572	737.397	911.946	[]	[]	[]	[]	[]	[]	NA	78.7615	116.957	137.978	[]	[]	[]	[]	[]	[]	31425.5	3617.34	6849.75	9660.88	[]	[]	[]	[]	[]	[]
C20_201291_07	Clemson University, SC, USA	2020	R1	39	81	SD102	2020-05-11	2020-07-06	2020-07-08	56	58	129.54	48.26	3.01622	11.1744	11.2	12.95	14.75	15.23	15.16	[]	[]	[]	[]	[]	12.5871	13.5	14.0847	15.0739	NA	[]	[]	[]	[]	[]	1.27	1.143	1.143	1.4222	NA	[]	[]	[]	[]	[]	18.4553	22.7474	35.9718	49.4125	NA	[]	[]	[]	[]	[]	665.258	825.819	1018.13	1448.61	NA	[]	[]	[]	[]	[]	105.705	122.344	144.572	192.201	NA	[]	[]	[]	[]	[]	4117.16	7734.77	13608.7	24578.5	NA	[]	[]	[]	[]	[]
C20_201291_09	Clemson University, SC, USA	2020	R1	41	81	SD102	2020-05-11	2020-07-06	2020-07-08	56	58	127	45.72	1.06535	4.45497	10.74	12.74	14.67	14.8	15.02	[]	[]	[]	[]	[]	12.1722	12.5341	13.5255	14.0076	NA	[]	[]	[]	[]	[]	1.0161	0.9652	NA	NA	NA	[]	[]	[]	[]	[]	23.7074	20.8216	35.8251	54.6882	NA	[]	[]	[]	[]	[]	505.135	598.823	NA	NA	NA	[]	[]	[]	[]	[]	82.9981	95.551	NA	NA	NA	[]	[]	[]	[]	[]	3501.1	4892.92	80468.7	140931	NA	[]	[]	[]	[]	[]
C20_201291_10	Clemson University, SC, USA	2020	R1	42	81	SD102	2020-05-11	2020-07-06	2020-07-08	56	58	134.62	40.64	NA	10.258	12.72	14.78	15.94	17.04	17.23	[]	[]	[]	[]	[]	12.7838	13.4482	14.5928	15.6342	NA	[]	[]	[]	[]	[]	1.016	1.1175	NA	1.4983	NA	[]	[]	[]	[]	[]	22.2006	32.0735	48.5859	68.1203	NA	[]	[]	[]	[]	[]	652.385	896.343	NA	1805.09	NA	[]	[]	[]	[]	[]	102.064	133.303	NA	230.916	NA	[]	[]	[]	[]	[]	4035.78	7940.13	100902	30807.4	NA	[]	[]	[]	[]	[]
C20_201291_11	Clemson University, SC, USA	2020	R1	43	81	SD102	2020-05-11	2020-07-06	2020-07-08	56	58	111.76	50.8	2.62408	11.5594	8.08	9.69	11.96	12.77	14.56	[]	[]	[]	[]	[]	10.7613	9.7911	10.2994	11.696	10.5273	[]	[]	[]	[]	[]	NA	NA	NA	NA	NA	[]	[]	[]	[]	[]	13.8816	17.4857	18.4497	29.5587	21.5566	[]	[]	[]	[]	[]	NA	NA	NA	NA	NA	[]	[]	[]	[]	[]	NA	NA	NA	NA	NA	[]	[]	[]	[]	[]	24451.3	31419.3	49942.6	97372.1	84123.1	[]	[]	[]	[]	[]
C20_201291_12	Clemson University, SC, USA	2020	R1	44	81	SD102	2020-05-11	2020-07-06	2020-07-08	56	58	132.08	48.26	1.61011	7.01739	10.8	12.48	13.88	14.17	14.78	[]	[]	[]	[]	[]	11.926	12.8142	13.0418	14.0076	NA	[]	[]	[]	[]	[]	1.1684	1.0667	1.0414	NA	NA	[]	[]	[]	[]	[]	16.4758	23.0056	33.3544	61.4405	NA	[]	[]	[]	[]	[]	532.933	670.177	749.187	NA	NA	[]	[]	[]	[]	[]	89.3732	104.599	114.89	NA	NA	[]	[]	[]	[]	[]	3433.24	6237.41	8862.35	134535	NA	[]	[]	[]	[]	[]
C20_201291_13	Clemson University, SC, USA	2020	R1	45	81	SD102	2020-05-11	2020-07-06	2020-07-08	56	58	134.62	50.8	4.04513	10.9655	9.57	11.78	14.19	15.21	15.24	15.54	[]	[]	[]	[]	11.7326	12.7376	13.3211	14.5659	14.769	16.7258	[]	[]	[]	[]	NA	1.143	1.2445	1.1938	NA	2.6924	[]	[]	[]	[]	17.7052	17.6671	27.0916	40.8658	68.1705	101.752	[]	[]	[]	[]	NA	662.959	916.528	1170.5	NA	2842.16	[]	[]	[]	[]	NA	104.095	137.605	160.718	NA	339.853	[]	[]	[]	[]	46724.5	5340.48	9155.82	17435.2	168297	32761.7	[]	[]	[]	[]
C20_201291_14	Clemson University, SC, USA	2020	R1	46	81	SD102	2020-05-11	2020-07-06	2020-07-08	56	58	139.7	48.26	3.12482	10.1297	10.8	13.26	14	14.77	15.2	[]	[]	[]	[]	[]	12.559	13.0169	13.0425	13.8813	NA	[]	[]	[]	[]	[]	1.1175	1.3207	1.092	NA	NA	[]	[]	[]	[]	[]	19.6254	24.5117	30.8172	52.6172	NA	[]	[]	[]	[]	[]	587.53	853.419	782.095	NA	NA	[]	[]	[]	[]	[]	93.5632	131.125	119.93	NA	NA	[]	[]	[]	[]	[]	4168.81	5974.3	8755.44	131704	NA	[]	[]	[]	[]	[]
C20_201291_15	Clemson University, SC, USA	2020	R1	47	81	SD102	2020-05-11	2020-07-06	2020-07-08	56	58	121.92	50.8	2.35359	8.67801	9.18	11.49	13.35	13.68	14.6	[]	[]	[]	[]	[]	10.4527	11.5183	11.8484	12.1274	12.484	[]	[]	[]	[]	[]	NA	NA	NA	NA	NA	[]	[]	[]	[]	[]	14.0324	20.5251	29.4779	48.3979	80.623	[]	[]	[]	[]	[]	NA	NA	NA	NA	NA	[]	[]	[]	[]	[]	NA	NA	NA	NA	NA	[]	[]	[]	[]	[]	35910.6	66242.8	98429.1	70079.8	108498	[]	[]	[]	[]	[]
C20_201291_16	Clemson University, SC, USA	2020	R1	48	81	SD102	2020-05-11	2020-07-06	2020-07-08	56	58	132.08	45.72	2.45058	9.19123	9.78	11.62	12.79	13.26	12.96	[]	[]	[]	[]	[]	11.2896	10.8576	11.8474	12.1028	NA	[]	[]	[]	[]	[]	NA	NA	NA	NA	NA	[]	[]	[]	[]	[]	17.2797	23.5154	32.961	58.3472	NA	[]	[]	[]	[]	[]	NA	NA	NA	NA	NA	[]	[]	[]	[]	[]	NA	NA	NA	NA	NA	[]	[]	[]	[]	[]	64457.7	70010	90490.7	150079	NA	[]	[]	[]	[]	[]
C20_201292_01	Clemson University, SC, USA	2020	R1	33	82	NC264	2020-05-11	2020-07-14	2020-07-15	64	65	170.18	60.96	16.8111	29.3436	14.8	17.66	18.29	19.3	22.01	[]	[]	[]	[]	[]	12.6609	14.1359	15.3291	16.1919	17.7411	[]	[]	[]	[]	[]	1.8034	NA	1.6511	1.4477	2.5908	[]	[]	[]	[]	[]	30.0463	53.5918	42.5972	64.54	60.3609	[]	[]	[]	[]	[]	1066.62	NA	1954.07	2128.81	4396.42	[]	[]	[]	[]	[]	168.491	NA	254.949	262.948	495.62	[]	[]	[]	[]	[]	8370.25	91707.1	22658.2	25173.8	57880.9	[]	[]	[]	[]	[]
C20_201292_05	Clemson University, SC, USA	2020	R1	37	82	NC264	2020-05-11	2020-07-14	2020-07-15	64	65	175.26	73.66	13.9845	22.2919	12.92	16.09	18.14	20.89	22.04	21.71	[]	[]	[]	[]	15.4313	14.744	16.3954	18.4023	19.9009	19.8251	[]	[]	[]	[]	2.032	1.4224	1.2446	1.4479	1.524	1.651	[]	[]	[]	[]	28.7775	30.986	36.1994	41.0043	47.8284	67.7409	[]	[]	[]	[]	1691.92	1436.04	1858.39	3096.96	4064.71	4227.62	[]	[]	[]	[]	219.285	194.797	226.697	336.584	408.495	426.492	[]	[]	[]	[]	12516.4	10808.6	18376.7	30909.9	49206.5	60173.1	[]	[]	[]	[]
C20_201292_06	Clemson University, SC, USA	2020	R1	38	82	NC264	2020-05-11	2020-07-14	2020-07-15	64	65	167.64	60.96	13.2541	22.9983	12.27	14.82	17.91	19.53	20.57	20.35	[]	[]	[]	[]	14.0089	14.3132	15.5068	17.2087	18.5283	NA	[]	[]	[]	[]	1.6765	1.397	1.27	1.2699	1.7779	NA	[]	[]	[]	[]	25.1031	30.1822	32.0424	38.7041	43.5245	NA	[]	[]	[]	[]	1126.26	1230.87	1633.26	2253.13	3619.33	NA	[]	[]	[]	[]	160.792	171.991	210.651	261.859	390.682	NA	[]	[]	[]	[]	5682.12	9299.89	15808	26620.6	38171	NA	[]	[]	[]	[]
C20_201292_07	Clemson University, SC, USA	2020	R1	39	82	NC264	2020-05-11	2020-07-14	2020-07-15	64	65	162.56	71.12	10.33	20.7764	13.58	15.21	17.41	19.24	19.65	[]	[]	[]	[]	[]	13.0438	13.3472	14.9983	16.903	18.2233	[]	[]	[]	[]	[]	NA	1.5495	1.6256	1.651	1.6764	[]	[]	[]	[]	[]	23.4246	37.5692	33.44	47.7518	34.5612	[]	[]	[]	[]	[]	NA	1135.42	1756.68	2592.65	3206.69	[]	[]	[]	[]	[]	NA	170.136	234.251	306.768	351.933	[]	[]	[]	[]	[]	12208.3	8490.59	15417.7	22574.6	36755.4	[]	[]	[]	[]	[]
C20_201292_08	Clemson University, SC, USA	2020	R1	40	82	NC264	2020-05-11	2020-07-14	2020-07-15	64	65	172.72	71.12	9.29736	21.6635	12.48	15.19	16.29	18.41	19.56	19.6	[]	[]	[]	[]	13.0186	12.7629	13.8297	16.0407	17.5636	17.6662	[]	[]	[]	[]	1.7526	1.4224	1.2446	1.7526	1.4477	1.6255	[]	[]	[]	[]	27.4651	30.9999	37.1415	43.4461	43.1111	61.247	[]	[]	[]	[]	972.374	958.931	1127.06	2288.68	2620.47	2900.7	[]	[]	[]	[]	149.382	150.269	162.991	285.359	298.398	328.389	[]	[]	[]	[]	6305.93	8784.61	9999.78	18979.7	32980.5	37821.2	[]	[]	[]	[]
C20_201292_09	Clemson University, SC, USA	2020	R1	41	82	NC264	2020-05-11	2020-07-14	2020-07-15	64	65	167.64	71.12	7.81539	18.2095	11.01	14.01	15.35	17.26	18.19	19.7	18.77	[]	[]	[]	13.2973	13.4498	13.0427	14.8718	16.5479	17.8429	19.3674	[]	[]	[]	NA	1.6258	1.7019	1.4478	1.524	1.4733	NA	[]	[]	[]	18.5329	21.326	34.8886	37.3483	48.7265	50.1729	61.4646	[]	[]	[]	NA	1113.1	1146.64	1575.57	2217.34	2774.92	NA	[]	[]	[]	NA	165.519	175.828	211.888	267.991	311.039	NA	[]	[]	[]	5333.68	5915.19	9175.3	16084.5	25944.8	31035.3	27255.3	[]	[]	[]
C20_201292_10	Clemson University, SC, USA	2020	R1	42	82	NC264	2020-05-11	2020-07-14	2020-07-15	64	65	165.1	63.5	10.1998	27.2614	12.71	15.12	17.76	20.36	21.31	20.92	[]	[]	[]	[]	13.8305	13.8809	15.7094	18.0722	19.3921	19.2657	[]	[]	[]	[]	1.4225	1.5495	1.2955	1.397	1.2191	1.7017	[]	[]	[]	[]	27.9998	28.9862	35.1647	41.4613	45.6105	57.5558	[]	[]	[]	[]	1008.56	1245.47	1698.8	2823.93	3113.98	3911.44	[]	[]	[]	[]	145.846	179.45	216.278	312.517	321.16	406.052	[]	[]	[]	[]	7894.39	9256.88	15847.9	28928.7	44029.3	54352.7	[]	[]	[]	[]
C20_201292_11	Clemson University, SC, USA	2020	R1	43	82	NC264	2020-05-11	2020-07-14	2020-07-15	64	65	149.86	58.42	5.73934	12.8621	11.95	13.27	14.86	16.01	16.59	[]	[]	[]	[]	[]	11.9016	11.772	12.9675	15.3801	16.1678	[]	[]	[]	[]	[]	1.5749	NA	1.3718	1.2954	1.4223	[]	[]	[]	[]	[]	28.7644	30.888	30.2119	37.1414	41.1866	[]	[]	[]	[]	[]	699.333	NA	954.973	1481.2	1845.96	[]	[]	[]	[]	[]	117.519	NA	147.287	192.613	228.35	[]	[]	[]	[]	[]	5692.68	74668.2	10431.8	15588.1	23694.5	[]	[]	[]	[]	[]
C20_201292_12	Clemson University, SC, USA	2020	R1	44	82	NC264	2020-05-11	2020-07-14	2020-07-15	64	65	180.34	71.12	14.3101	25.4296	12.46	15.19	17.36	19.77	21.18	21.01	[]	[]	[]	[]	13.8836	14.5919	15.9388	17.8934	19.062	19.5447	[]	[]	[]	[]	1.3209	1.2192	1.3971	1.5241	1.3461	1.4986	[]	[]	[]	[]	24.6602	26.8398	29.256	36.4524	42.4034	46.5362	[]	[]	[]	[]	952.081	1193	1826.68	2874.34	3220.2	3693.52	[]	[]	[]	[]	137.152	163.515	229.212	321.273	337.866	377.956	[]	[]	[]	[]	6887.75	9271.28	15279.7	25689.7	38723.3	44711.4	[]	[]	[]	[]
C20_201292_13	Clemson University, SC, USA	2020	R1	45	82	NC264	2020-05-11	2020-07-14	2020-07-15	64	65	162.56	60.96	13.2521	28.7481	14.01	14.89	17.76	19.16	19.92	18.84	[]	[]	[]	[]	14.5667	15.0743	17.4614	19.0622	19.6203	20.1545	[]	[]	[]	[]	1.4986	1.8034	1.6002	1.4478	1.4732	2.3112	[]	[]	[]	[]	26.5752	31.8118	41.0036	39.6519	50.8677	56.2341	[]	[]	[]	[]	1288.48	1668.43	2568.55	3141.18	3523.05	4956.15	[]	[]	[]	[]	176.908	221.361	294.198	329.572	359.123	491.815	[]	[]	[]	[]	10252.2	16627.2	23393.7	35085.7	41169.7	60784.8	[]	[]	[]	[]
C20_201292_14	Clemson University, SC, USA	2020	R1	46	82	NC264	2020-05-11	2020-07-14	2020-07-15	64	65	182.88	71.12	20.1403	30.3047	15.35	17.96	20.77	22.99	23.84	23.79	[]	[]	[]	[]	14.544	15.228	17.5639	19.8245	20.434	20.6878	[]	[]	[]	[]	1.3716	1.8288	1.3208	1.4478	1.397	1.7018	[]	[]	[]	[]	25.5599	34.9093	36.6786	43.4762	50.4523	58.8302	[]	[]	[]	[]	1301.12	2025.7	2567.3	4007.02	4314.05	5172.45	[]	[]	[]	[]	178.921	266.049	292.338	404.25	422.242	500.048	[]	[]	[]	[]	9116.92	15431.3	25414.8	47356	50851.6	73614.9	[]	[]	[]	[]
C20_201292_15	Clemson University, SC, USA	2020	R1	47	82	NC264	2020-05-11	2020-07-14	2020-07-15	64	65	NA	NA	9.73335	22.2672	NA	[]	[]	[]	[]	[]	[]	[]	[]	[]	NA	[]	[]	[]	[]	[]	[]	[]	[]	[]	NA	[]	[]	[]	[]	[]	[]	[]	[]	[]	NA	[]	[]	[]	[]	[]	[]	[]	[]	[]	NA	[]	[]	[]	[]	[]	[]	[]	[]	[]	NA	[]	[]	[]	[]	[]	[]	[]	[]	[]	NA	[]	[]	[]	[]	[]	[]	[]	[]	[]
C20_201292_16	Clemson University, SC, USA	2020	R1	48	82	NC264	2020-05-11	2020-07-14	2020-07-15	64	65	149.86	68.58	9.70791	23.4788	12.18	15.43	18.28	20.75	21.73	22.27	[]	[]	[]	[]	15.1524	15.1759	16.522	18.6304	20.3583	20.9166	[]	[]	[]	[]	1.9304	1.4733	1.8035	1.2446	1.4478	1.4986	[]	[]	[]	[]	24.9483	24.6785	30.1978	39.0833	36.86	43.2426	[]	[]	[]	[]	1492.07	1526.53	2495.43	2816.88	4076.95	4560.18	[]	[]	[]	[]	196.942	201.178	302.074	302.396	400.519	436.034	[]	[]	[]	[]	8008.4	10172.9	15409.5	27610.8	45333.7	60660.8	[]	[]	[]	[]
C20_201293_01	Clemson University, SC, USA	2020	R1	33	83	LH205	2020-05-11	2020-07-08	2020-07-09	58	59	147.32	40.64	6.18374	11.8488	16.41	17.98	19.26	19.23	[]	[]	[]	[]	[]	[]	14.6192	14.2632	13.2472	22.0353	[]	[]	[]	[]	[]	[]	1.3969	NA	NA	NA	[]	[]	[]	[]	[]	[]	56.3563	82.5413	84.8761	104.095	[]	[]	[]	[]	[]	[]	1411.52	NA	NA	NA	[]	[]	[]	[]	[]	[]	193.105	NA	NA	NA	[]	[]	[]	[]	[]	[]	18624.1	156722	147197	34577.6	[]	[]	[]	[]	[]	[]
C20_201293_02	Clemson University, SC, USA	2020	R1	34	83	LH205	2020-05-11	2020-07-08	2020-07-09	58	59	147.32	43.18	2.96048	6.79814	13.1	15.09	15.83	NA	[]	[]	[]	[]	[]	[]	12.8413	12.6118	12.2307	14.6444	[]	[]	[]	[]	[]	[]	1.3714	NA	NA	NA	[]	[]	[]	[]	[]	[]	35.4886	44.1748	54.5104	87.7202	[]	[]	[]	[]	[]	[]	838.079	NA	NA	NA	[]	[]	[]	[]	[]	[]	130.529	NA	NA	NA	[]	[]	[]	[]	[]	[]	8755.79	67952.7	96689.2	131453	[]	[]	[]	[]	[]	[]
C20_201293_03	Clemson University, SC, USA	2020	R1	35	83	LH205	2020-05-11	2020-07-08	2020-07-09	58	59	137.16	45.72	2.11436	4.55629	14.77	15.6	16.07	NA	[]	[]	[]	[]	[]	[]	11.1394	12.1801	12.104	11.8502	[]	[]	[]	[]	[]	[]	NA	NA	NA	NA	[]	[]	[]	[]	[]	[]	56.0726	55.3685	81.9419	79.6535	[]	[]	[]	[]	[]	[]	NA	NA	NA	NA	[]	[]	[]	[]	[]	[]	NA	NA	NA	NA	[]	[]	[]	[]	[]	[]	101004	67143.3	170750	210048	[]	[]	[]	[]	[]	[]
C20_201293_04	Clemson University, SC, USA	2020	R1	36	83	LH205	2020-05-11	2020-07-08	2020-07-09	58	59	157.48	55.88	3.24459	9.94261	12.41	14.41	15.37	16.5	[]	[]	[]	[]	[]	[]	12.5623	12.6889	12.7898	12.79	[]	[]	[]	[]	[]	[]	1.6255	1.473	NA	NA	[]	[]	[]	[]	[]	[]	38.2216	46.4322	52.0612	72.8005	[]	[]	[]	[]	[]	[]	844.721	924.686	NA	NA	[]	[]	[]	[]	[]	[]	134.485	145.747	NA	NA	[]	[]	[]	[]	[]	[]	6900.42	12678.8	109444	125458	[]	[]	[]	[]	[]	[]
C20_201293_05	Clemson University, SC, USA	2020	R1	37	83	LH205	2020-05-11	2020-07-08	2020-07-09	58	59	154.94	43.18	6.77578	18.4245	15.94	17.42	18.78	[]	[]	[]	[]	[]	[]	[]	14.0608	15.8373	15.7619	[]	[]	[]	[]	[]	[]	[]	NA	1.6763	2.0571	[]	[]	[]	[]	[]	[]	[]	55.6214	66.7253	84.367	[]	[]	[]	[]	[]	[]	[]	NA	2052.98	2472.25	[]	[]	[]	[]	[]	[]	[]	NA	259.259	313.699	[]	[]	[]	[]	[]	[]	[]	115200	31387.7	35693	[]	[]	[]	[]	[]	[]	[]
C20_201293_06	Clemson University, SC, USA	2020	R1	38	83	LH205	2020-05-11	2020-07-08	2020-07-09	58	59	149.86	40.64	2.25333	10.4346	14.46	15.27	16.74	[]	[]	[]	[]	[]	[]	[]	12.4351	11.9769	12.485	[]	[]	[]	[]	[]	[]	[]	1.7778	NA	NA	[]	[]	[]	[]	[]	[]	[]	47.7414	57.176	76.2959	[]	[]	[]	[]	[]	[]	[]	990.107	NA	NA	[]	[]	[]	[]	[]	[]	[]	159.244	NA	NA	[]	[]	[]	[]	[]	[]	[]	8865.54	161124	125417	[]	[]	[]	[]	[]	[]	[]
C20_201293_09	Clemson University, SC, USA	2020	R1	41	83	LH205	2020-05-11	2020-07-08	2020-07-09	58	59	147.32	40.64	3.75934	8.28077	14.51	16.96	17.42	16.64	[]	[]	[]	[]	[]	[]	14.4915	12.5362	12.5359	18.5047	[]	[]	[]	[]	[]	[]	NA	2.4128	NA	NA	[]	[]	[]	[]	[]	[]	55.0279	57.0262	76.4805	87.2163	[]	[]	[]	[]	[]	[]	NA	1367.13	NA	NA	[]	[]	[]	[]	[]	[]	NA	218.109	NA	NA	[]	[]	[]	[]	[]	[]	93075.7	15533.8	133647	21522.1	[]	[]	[]	[]	[]	[]
C20_201293_11	Clemson University, SC, USA	2020	R1	43	83	LH205	2020-05-11	2020-07-08	2020-07-09	58	59	157.48	60.96	4.68648	12.9242	16.35	17.18	18.96	NA	[]	[]	[]	[]	[]	[]	13.6793	13.3476	13.4502	11.012	[]	[]	[]	[]	[]	[]	NA	1.5494	1.473	NA	[]	[]	[]	[]	[]	[]	40.5548	38.6381	49.1533	76.4556	[]	[]	[]	[]	[]	[]	NA	1261.31	1353.53	NA	[]	[]	[]	[]	[]	[]	NA	188.995	201.266	NA	[]	[]	[]	[]	[]	[]	84147.1	11358	14839.2	214161	[]	[]	[]	[]	[]	[]
C20_201293_13	Clemson University, SC, USA	2020	R1	45	83	LH205	2020-05-11	2020-07-08	2020-07-09	58	59	147.32	43.18	3.95177	18.0205	14.9	15.51	17.53	[]	[]	[]	[]	[]	[]	[]	14.6953	13.8312	14.1618	[]	[]	[]	[]	[]	[]	[]	1.4223	NA	NA	[]	[]	[]	[]	[]	[]	[]	39.8993	58.8481	66.7419	[]	[]	[]	[]	[]	[]	[]	1336.21	NA	NA	[]	[]	[]	[]	[]	[]	[]	181.855	NA	NA	[]	[]	[]	[]	[]	[]	[]	15500.1	130023	162169	[]	[]	[]	[]	[]	[]	[]
C20_201293_14	Clemson University, SC, USA	2020	R1	46	83	LH205	2020-05-11	2020-07-08	2020-07-09	58	59	152.4	40.64	1.98962	6.74601	14.78	16.16	16.41	[]	[]	[]	[]	[]	[]	[]	12.9685	13.3492	12.5617	[]	[]	[]	[]	[]	[]	[]	1.2953	NA	NA	[]	[]	[]	[]	[]	[]	[]	40.6762	50.6231	69.7644	[]	[]	[]	[]	[]	[]	[]	913.614	NA	NA	[]	[]	[]	[]	[]	[]	[]	140.897	NA	NA	[]	[]	[]	[]	[]	[]	[]	11825.1	111924	97350.4	[]	[]	[]	[]	[]	[]	[]
C20_201293_15	Clemson University, SC, USA	2020	R1	47	83	LH205	2020-05-11	2020-07-08	2020-07-09	58	59	137.16	33.02	4.20826	8.03638	14.24	15.49	17.65	[]	[]	[]	[]	[]	[]	[]	12.3839	10.0713	12.6373	[]	[]	[]	[]	[]	[]	[]	NA	NA	NA	[]	[]	[]	[]	[]	[]	[]	51.7341	61.7919	81.8796	[]	[]	[]	[]	[]	[]	[]	NA	NA	NA	[]	[]	[]	[]	[]	[]	[]	NA	NA	NA	[]	[]	[]	[]	[]	[]	[]	81826.9	141508	70014.1	[]	[]	[]	[]	[]	[]	[]
C20_201294_01	Clemson University, SC, USA	2020	R1	33	84	LH123HT	2020-05-11	2020-07-11	2020-07-15	61	65	200.66	91.44	7.54786	14.2257	10.71	13.54	14.72	16.22	18.09	19.11	[]	[]	[]	[]	11.5216	10.7584	9.9457	12.282	10.3772	11.3945	[]	[]	[]	[]	NA	NA	NA	NA	NA	NA	[]	[]	[]	[]	80.369	56.8296	97.9935	104.629	152.611	102.356	[]	[]	[]	[]	NA	NA	NA	NA	NA	NA	[]	[]	[]	[]	NA	NA	NA	NA	NA	NA	[]	[]	[]	[]	123226	129801	139106	171779	320098	369269	[]	[]	[]	[]
C20_201294_02	Clemson University, SC, USA	2020	R1	34	84	LH123HT	2020-05-11	2020-07-11	2020-07-15	61	65	203.2	50.8	7.92826	15.622	11.8	13.66	13.77	14.69	20.02	[]	[]	[]	[]	[]	10.0473	10.7073	10.8335	10.1995	9.8946	[]	[]	[]	[]	[]	NA	NA	NA	NA	NA	[]	[]	[]	[]	[]	103.249	115.123	149.453	156.23	143.953	[]	[]	[]	[]	[]	NA	NA	NA	NA	NA	[]	[]	[]	[]	[]	NA	NA	NA	NA	NA	[]	[]	[]	[]	[]	163503	226198	237135	257345	115373	[]	[]	[]	[]	[]
C20_201294_03	Clemson University, SC, USA	2020	R1	35	84	LH123HT	2020-05-11	2020-07-11	2020-07-15	61	65	205.74	55.88	6.49842	11.5766	11.52	12.49	13.55	16.19	[]	[]	[]	[]	[]	[]	10.0478	9.7665	10.6054	9.9205	[]	[]	[]	[]	[]	[]	NA	NA	NA	NA	[]	[]	[]	[]	[]	[]	83.7384	100.743	151.624	182.478	[]	[]	[]	[]	[]	[]	NA	NA	NA	NA	[]	[]	[]	[]	[]	[]	NA	NA	NA	NA	[]	[]	[]	[]	[]	[]	155490	173687	281674	237022	[]	[]	[]	[]	[]	[]
C20_201294_06	Clemson University, SC, USA	2020	R1	38	84	LH123HT	2020-05-11	2020-07-11	2020-07-15	61	65	198.12	73.66	7.23185	13.5316	10.74	10.93	12.38	14.14	14.4	16.81	[]	[]	[]	[]	10.0221	9.3611	10.479	10.9867	10.7061	10.6567	[]	[]	[]	[]	NA	NA	NA	NA	NA	NA	[]	[]	[]	[]	79.9712	81.0652	88.9867	97.3946	119.414	173.019	[]	[]	[]	[]	NA	NA	NA	NA	NA	NA	[]	[]	[]	[]	NA	NA	NA	NA	NA	NA	[]	[]	[]	[]	160126	108450	157139	196783	310394	314766	[]	[]	[]	[]
C20_201294_07	Clemson University, SC, USA	2020	R1	39	84	LH123HT	2020-05-11	2020-07-11	2020-07-15	61	65	200.66	68.58	7.15064	16.197	10.98	12.32	12.73	14.11	15.82	16.72	[]	[]	[]	[]	9.516	10.4279	10.6825	11.6985	11.5707	12.9426	[]	[]	[]	[]	NA	NA	NA	NA	NA	NA	[]	[]	[]	[]	76.2455	72.4795	76.6799	88.0637	124.141	110.133	[]	[]	[]	[]	NA	NA	NA	NA	NA	NA	[]	[]	[]	[]	NA	NA	NA	NA	NA	NA	[]	[]	[]	[]	111950	136334	198242	230186	274447	136159	[]	[]	[]	[]
C20_201294_09	Clemson University, SC, USA	2020	R1	41	84	LH123HT	2020-05-11	2020-07-11	2020-07-15	61	65	190.5	50.8	3.38181	8.12671	11.48	13.16	13.46	16.23	NA	[]	[]	[]	[]	[]	9.4634	9.7932	9.8172	8.6758	NA	[]	[]	[]	[]	[]	NA	NA	NA	NA	NA	[]	[]	[]	[]	[]	62.5315	88.4315	85.7543	103.843	NA	[]	[]	[]	[]	[]	NA	NA	NA	NA	NA	[]	[]	[]	[]	[]	NA	NA	NA	NA	NA	[]	[]	[]	[]	[]	93434.7	132615	179086	115159	NA	[]	[]	[]	[]	[]
C20_201294_10	Clemson University, SC, USA	2020	R1	42	84	LH123HT	2020-05-11	2020-07-11	2020-07-15	61	65	198.12	63.5	5.07959	10.1556	11.34	13.33	13.67	14.47	[]	[]	[]	[]	[]	[]	9.0323	10.4282	10.6301	9.8691	[]	[]	[]	[]	[]	[]	NA	NA	NA	NA	[]	[]	[]	[]	[]	[]	89.9364	98.1227	121.075	125.883	[]	[]	[]	[]	[]	[]	NA	NA	NA	NA	[]	[]	[]	[]	[]	[]	NA	NA	NA	NA	[]	[]	[]	[]	[]	[]	111791	149584	195491	165624	[]	[]	[]	[]	[]	[]
C20_201295_02	Clemson University, SC, USA	2020	R1	34	85	A672	2020-05-11	2020-07-06	2020-07-09	56	59	167.64	60.96	2.78494	7.35812	12.46	14.91	15.89	17.08	17.72	17.87	[]	[]	[]	[]	12.3835	12.5097	13.3475	14.2363	15.1512	NA	[]	[]	[]	[]	1.2953	NA	NA	1.2953	NA	NA	[]	[]	[]	[]	27.507	20.0778	45.2854	39.3943	56.3924	NA	[]	[]	[]	[]	706.515	NA	NA	1295.72	NA	NA	[]	[]	[]	[]	114.106	NA	NA	182.03	NA	NA	[]	[]	[]	[]	6266	15775.9	75502.1	15966.5	94189.6	NA	[]	[]	[]	[]
C20_201295_03	Clemson University, SC, USA	2020	R1	35	85	A672	2020-05-11	2020-07-06	2020-07-09	56	59	175.26	68.58	3.36818	13.0214	11.98	14.13	15.38	17.44	19.72	[]	[]	[]	[]	[]	11.8754	12.1035	12.5608	13.2213	12.1029	[]	[]	[]	[]	[]	1.2954	1.2954	1.143	NA	NA	[]	[]	[]	[]	[]	27.9359	33.0785	45.0829	48.7299	54.1604	[]	[]	[]	[]	[]	615.971	742.237	798.952	NA	NA	[]	[]	[]	[]	[]	103.739	122.648	127.214	NA	NA	[]	[]	[]	[]	[]	5620.96	6562.64	9222.89	85604.8	86140.7	[]	[]	[]	[]	[]
C20_201295_06	Clemson University, SC, USA	2020	R1	38	85	A672	2020-05-11	2020-07-06	2020-07-09	56	59	162.56	50.8	3.5668	4.86251	13.16	14.88	15.75	16.33	[]	[]	[]	[]	[]	[]	12.9174	13.2213	14.0342	13.7038	[]	[]	[]	[]	[]	[]	1.5494	0.9906	1.0922	NA	[]	[]	[]	[]	[]	[]	18.5478	25.7352	40.0087	53.0637	[]	[]	[]	[]	[]	[]	924.873	788.944	1029.04	NA	[]	[]	[]	[]	[]	[]	143.198	119.344	146.647	NA	[]	[]	[]	[]	[]	[]	4946.61	7715.17	13428.4	124044	[]	[]	[]	[]	[]	[]
C20_201295_09	Clemson University, SC, USA	2020	R1	41	85	A672	2020-05-11	2020-07-06	2020-07-09	56	59	157.48	45.72	2.14747	15.6828	14.23	16.07	18.28	16.6	[]	[]	[]	[]	[]	[]	12.4795	13.4755	11.62	16.929	[]	[]	[]	[]	[]	[]	1.2699	1.4222	NA	NA	[]	[]	[]	[]	[]	[]	32.1787	38.32	51.6788	76.8023	[]	[]	[]	[]	[]	[]	794.06	1150.24	NA	NA	[]	[]	[]	[]	[]	[]	127.258	170.715	NA	NA	[]	[]	[]	[]	[]	[]	9181.97	14809.1	155613	10365	[]	[]	[]	[]	[]	[]
C20_201295_10	Clemson University, SC, USA	2020	R1	42	85	A672	2020-05-11	2020-07-06	2020-07-09	56	59	180.34	71.12	6.91798	12.1746	11.41	14.66	16.27	16.69	15.72	[]	[]	[]	[]	[]	11.2916	14.2369	14.8979	15.7856	16.1162	[]	[]	[]	[]	[]	NA	1.1937	1.0668	1.3207	NA	[]	[]	[]	[]	[]	33.4462	34.0831	40.4714	48.3993	52.8585	[]	[]	[]	[]	[]	NA	1074.27	1197.67	1656.57	NA	[]	[]	[]	[]	[]	NA	150.913	160.784	209.884	NA	[]	[]	[]	[]	[]	72048.2	9558.89	16571.4	24206.6	123957	[]	[]	[]	[]	[]
C20_201295_11	Clemson University, SC, USA	2020	R1	43	85	A672	2020-05-11	2020-07-06	2020-07-09	56	59	165.1	55.88	6.03307	15.0645	12.45	13.63	12.94	17.27	[]	[]	[]	[]	[]	[]	12.2317	12.6625	13.932	13.3231	[]	[]	[]	[]	[]	[]	1.1938	1.4222	NA	NA	[]	[]	[]	[]	[]	[]	26.3433	36.5378	50.8592	63.1208	[]	[]	[]	[]	[]	[]	647.213	857.321	NA	NA	[]	[]	[]	[]	[]	[]	105.825	135.411	NA	NA	[]	[]	[]	[]	[]	[]	5820.2	11228.2	113230	98773	[]	[]	[]	[]	[]	[]
C20_201295_12	Clemson University, SC, USA	2020	R1	44	85	A672	2020-05-11	2020-07-06	2020-07-09	56	59	172.72	60.96	3.628	3.6483	12.11	13.84	14.93	15.15	[]	[]	[]	[]	[]	[]	11.3424	12.0015	12.4846	12.9668	[]	[]	[]	[]	[]	[]	NA	0.9398	1.1683	1.2444	[]	[]	[]	[]	[]	[]	22.6317	25.3355	34.5236	40.7865	[]	[]	[]	[]	[]	[]	NA	565.553	780.08	906.409	[]	[]	[]	[]	[]	[]	NA	94.247	124.967	139.805	[]	[]	[]	[]	[]	[]	72067.1	5537.53	7529.26	12036	[]	[]	[]	[]	[]	[]
C20_201295_13	Clemson University, SC, USA	2020	R1	45	85	A672	2020-05-11	2020-07-06	2020-07-09	56	59	180.34	76.2	4.96291	9.1055	10.85	13.1	15.01	15.99	19.03	[]	[]	[]	[]	[]	11.4183	11.6463	12.5095	13.0688	11.3164	[]	[]	[]	[]	[]	NA	NA	1.2699	1.4477	NA	[]	[]	[]	[]	[]	26.054	27.2679	30.6843	30.4758	40.5598	[]	[]	[]	[]	[]	NA	NA	835.767	1075.17	NA	[]	[]	[]	[]	[]	NA	NA	133.621	164.539	NA	[]	[]	[]	[]	[]	64182	86780.9	7891.52	11541.8	158662	[]	[]	[]	[]	[]
C20_201295_14	Clemson University, SC, USA	2020	R1	46	85	A672	2020-05-11	2020-07-06	2020-07-09	56	59	162.56	55.88	2.12958	8.15117	11.38	13.94	14	15.27	[]	[]	[]	[]	[]	[]	10.4784	11.7233	11.6719	11.9263	[]	[]	[]	[]	[]	[]	NA	NA	NA	NA	[]	[]	[]	[]	[]	[]	26.2542	24.9162	40.1195	45.9382	[]	[]	[]	[]	[]	[]	NA	NA	NA	NA	[]	[]	[]	[]	[]	[]	NA	NA	NA	NA	[]	[]	[]	[]	[]	[]	54335.5	81471.4	121300	133958	[]	[]	[]	[]	[]	[]
C20_201295_15	Clemson University, SC, USA	2020	R1	47	85	A672	2020-05-11	2020-07-06	2020-07-09	56	59	182.88	71.12	5.26968	16.1981	11.52	14.91	16.77	17.64	19.1	[]	[]	[]	[]	[]	13.3757	13.298	14.2365	14.8976	14.8468	[]	[]	[]	[]	[]	1.3207	1.0413	NA	1.3715	NA	[]	[]	[]	[]	[]	30.9488	32.0918	40.8181	44.7859	58.132	[]	[]	[]	[]	[]	814.173	832.816	NA	1549.9	NA	[]	[]	[]	[]	[]	121.739	125.254	NA	208.073	NA	[]	[]	[]	[]	[]	6038.05	8979.45	99507.9	19041.7	146404	[]	[]	[]	[]	[]
C20_201295_16	Clemson University, SC, USA	2020	R1	48	85	A672	2020-05-11	2020-07-06	2020-07-09	56	59	177.8	68.58	4.83053	11.4577	12.67	15.22	16.56	17.42	19.29	[]	[]	[]	[]	[]	13.2221	13.7034	14.3141	14.7706	14.287	[]	[]	[]	[]	[]	1.2953	1.2192	NA	1.219	NA	[]	[]	[]	[]	[]	24.4933	27.3929	42.4219	48.8719	59.6576	[]	[]	[]	[]	[]	843.083	1025.6	NA	1376.13	NA	[]	[]	[]	[]	[]	127.526	149.686	NA	186.334	NA	[]	[]	[]	[]	[]	6483.67	8343.98	102295	18655.3	187799	[]	[]	[]	[]	[]
C20_201296_14	Clemson University, SC, USA	2020	R1	46	86	PHR30	2020-05-11	2020-07-10	2020-07-11	60	61	172.72	60.96	11.3511	20.9407	12.31	14.18	16.06	17.09	17.26	[]	[]	[]	[]	[]	11.6209	11.7475	13.9065	14.77	14.6691	[]	[]	[]	[]	[]	NA	NA	NA	NA	NA	[]	[]	[]	[]	[]	49.4797	62.0041	71.7345	87.9844	157.325	[]	[]	[]	[]	[]	NA	NA	NA	NA	NA	[]	[]	[]	[]	[]	NA	NA	NA	NA	NA	[]	[]	[]	[]	[]	123563	190296	161192	209119	289943	[]	[]	[]	[]	[]
C20_201296_15	Clemson University, SC, USA	2020	R1	47	86	PHR30	2020-05-11	2020-07-10	2020-07-11	60	61	142.24	50.8	4.27134	7.13281	12.67	14.58	15.44	16.36	16.37	[]	[]	[]	[]	[]	13.3103	13.8052	14.5419	14.5162	14.6937	[]	[]	[]	[]	[]	0.9651	0.838	1.1936	NA	1.2699	[]	[]	[]	[]	[]	33.5434	31.0355	36.894	37.2859	25.8413	[]	[]	[]	[]	[]	689.624	752.73	1180.12	NA	1330.41	[]	[]	[]	[]	[]	103.623	109.05	162.306	NA	181.086	[]	[]	[]	[]	[]	8314.15	11143.3	11238.7	52738.1	17794.7	[]	[]	[]	[]	[]
C20_201296_16	Clemson University, SC, USA	2020	R1	48	86	PHR30	2020-05-11	2020-07-10	2020-07-11	60	61	144.78	60.96	5.10569	11.9791	11.48	13.61	14.67	14.57	15.76	15.82	[]	[]	[]	[]	13.1456	13.856	14.2894	14.0597	15.6339	15.8115	[]	[]	[]	[]	1.0921	1.2699	1.2698	NA	1.7523	1.803	[]	[]	[]	[]	31.089	37.011	46.1604	59.9039	70.0473	74.3009	[]	[]	[]	[]	679.154	989.764	1135.17	NA	1882.65	1979.53	[]	[]	[]	[]	103.328	142.864	158.882	NA	240.843	250.391	[]	[]	[]	[]	9198.71	12349.9	13971.8	136880	34269.1	37384.9	[]	[]	[]	[]
C20_201297_01	Clemson University, SC, USA	2020	R1	33	87	Va22	2020-05-11	2020-07-12	2020-07-13	62	63	142.24	53.34	8.13119	20.3369	12.87	15.27	15.98	18.57	19.16	[]	[]	[]	[]	[]	14.6947	16.0649	16.3697	15.7856	16.2684	[]	[]	[]	[]	[]	1.5239	1.0921	1.4477	1.854	1.854	[]	[]	[]	[]	[]	25.9438	28.2257	40.6359	38.2026	58.7994	[]	[]	[]	[]	[]	1242.87	1389.8	1869.61	2300.37	2546.47	[]	[]	[]	[]	[]	169.159	173.024	228.423	291.452	313.057	[]	[]	[]	[]	[]	11523	13567.1	19740.5	22353.5	27563.3	[]	[]	[]	[]	[]
C20_201297_04	Clemson University, SC, USA	2020	R1	36	87	Va22	2020-05-11	2020-07-12	2020-07-13	62	63	139.7	60.96	8.76623	21.569	11.89	13.81	15.47	15.93	17.85	18.54	[]	[]	[]	[]	15.8122	15.6846	15.7866	18.4024	16.6737	17.1318	[]	[]	[]	[]	1.5241	1.4985	1.3715	1.2699	1.2698	1.4731	[]	[]	[]	[]	30.7502	22.8296	29.3663	30.1019	36.0719	49.2875	[]	[]	[]	[]	1404.88	1531.61	1601.23	2249.65	1939.59	2390.96	[]	[]	[]	[]	177.696	195.301	202.859	244.495	232.652	279.125	[]	[]	[]	[]	9369.81	10482.8	12102.3	21954.3	20037.4	29972.6	[]	[]	[]	[]
C20_201297_05	Clemson University, SC, USA	2020	R1	37	87	Va22	2020-05-11	2020-07-12	2020-07-13	62	63	NA	NA	9.5298	25.2079	11.38	14.28	15.74	19.66	20.5	[]	[]	[]	[]	[]	14.7457	14.8463	15.3032	16.0393	16.9798	[]	[]	[]	[]	[]	1.2445	1.1429	1.1936	1.1175	1.4222	[]	[]	[]	[]	[]	37.2047	31.6707	32.1022	32.8	34.0283	[]	[]	[]	[]	[]	987.45	1127.08	1356.69	1732.06	2478.5	[]	[]	[]	[]	[]	133.931	151.833	177.308	215.977	291.935	[]	[]	[]	[]	[]	9918.83	8965.7	12439.5	17296.2	19115.2	[]	[]	[]	[]	[]
C20_201297_07	Clemson University, SC, USA	2020	R1	39	87	Va22	2020-05-11	2020-07-12	2020-07-13	62	63	157.48	58.42	9.52349	19.3882	14.66	16.88	20.31	19.61	18.61	[]	[]	[]	[]	[]	15.7872	17.0039	17.7924	18.7835	19.0881	[]	[]	[]	[]	[]	1.1429	1.2444	1.2444	1.2444	2.0318	[]	[]	[]	[]	[]	26.5167	30.4713	37.406	40.5256	54.9456	[]	[]	[]	[]	[]	1336.58	1913.33	2480.07	2743.2	3931.64	[]	[]	[]	[]	[]	169.324	225.045	278.779	292.086	411.947	[]	[]	[]	[]	[]	11555	18988.6	26332.1	37965.8	48324.2	[]	[]	[]	[]	[]
C20_201297_08	Clemson University, SC, USA	2020	R1	40	87	Va22	2020-05-11	2020-07-12	2020-07-13	62	63	157.48	66.04	10.5272	22.5013	13.85	15.41	17.47	18.14	19.91	19.53	[]	[]	[]	[]	17.1076	17.0552	17.5643	19.1141	18.1993	17.5388	[]	[]	[]	[]	1.3969	1.2445	1.4986	0.1779	1.1681	1.803	[]	[]	[]	[]	26.6168	27.3928	34.779	39.5176	44.9984	56.5884	[]	[]	[]	[]	1812.35	1792.47	2450.77	456.107	2447.72	3058	[]	[]	[]	[]	211.877	210.197	279.062	47.7246	268.991	348.713	[]	[]	[]	[]	12081.3	18874.7	19341.1	32445.2	30826.9	49483.2	[]	[]	[]	[]
C20_201297_09	Clemson University, SC, USA	2020	R1	41	87	Va22	2020-05-11	2020-07-12	2020-07-13	62	63	160.02	60.96	8.33736	16.3572	14.06	15.96	17.4	20.23	20.55	[]	[]	[]	[]	[]	15.888	15.6339	16.9793	17.4873	16.5735	[]	[]	[]	[]	[]	1.3462	0.9906	1.3206	1.473	1.4221	[]	[]	[]	[]	[]	24.5962	27.756	40.5228	28.9835	50.5449	[]	[]	[]	[]	[]	1485.87	1247.47	2045.5	2701.79	2343.03	[]	[]	[]	[]	[]	187.043	159.585	240.941	309	282.744	[]	[]	[]	[]	[]	14676.2	13048	23473.1	30312.8	26455.8	[]	[]	[]	[]	[]
C20_201297_10	Clemson University, SC, USA	2020	R1	42	87	Va22	2020-05-11	2020-07-12	2020-07-13	62	63	157.48	58.42	10.927	24.9943	14.58	18.09	19.68	20.72	[]	[]	[]	[]	[]	[]	16.4986	18.4536	17.2597	18.6311	[]	[]	[]	[]	[]	[]	0.4573	0.9906	1.2698	1.7271	[]	[]	[]	[]	[]	[]	36.1142	24.977	36.5556	26.1132	[]	[]	[]	[]	[]	[]	675.366	2045.92	2283.37	3614.89	[]	[]	[]	[]	[]	[]	81.8694	221.737	264.59	388.049	[]	[]	[]	[]	[]	[]	13324.6	23965.9	21418.4	39837.9	[]	[]	[]	[]	[]	[]
C20_201297_11	Clemson University, SC, USA	2020	R1	43	87	Va22	2020-05-11	2020-07-12	2020-07-13	62	63	157.48	60.96	13.2571	30.7811	15.02	16.24	18.22	21.24	21.28	[]	[]	[]	[]	[]	16.3457	16.725	17.9193	17.5385	18.3515	[]	[]	[]	[]	[]	1.2699	1.1683	1.2952	1.2698	1.5237	[]	[]	[]	[]	[]	30.9629	37.6819	32.6114	42.5692	54.3827	[]	[]	[]	[]	[]	1607.88	1696.57	2382.69	2527.32	3247.84	[]	[]	[]	[]	[]	196.735	202.879	265.936	288.202	353.959	[]	[]	[]	[]	[]	13606.9	16711.2	29171	28528.5	45520.8	[]	[]	[]	[]	[]
C20_201297_12	Clemson University, SC, USA	2020	R1	44	87	Va22	2020-05-11	2020-07-12	2020-07-13	62	63	147.32	50.8	5.27718	13.3632	12.8	14.34	17.46	17.04	[]	[]	[]	[]	[]	[]	13.7801	14.1348	14.8968	15.2778	[]	[]	[]	[]	[]	[]	1.1428	1.1938	1.1175	0.9142	[]	[]	[]	[]	[]	[]	21.1959	27.7229	30.7103	41.4042	[]	[]	[]	[]	[]	[]	860.298	1036.77	1316.21	1166.21	[]	[]	[]	[]	[]	[]	124.861	146.697	176.71	152.667	[]	[]	[]	[]	[]	[]	7227.94	8806.35	14874.1	15084	[]	[]	[]	[]	[]	[]
C20_201297_13	Clemson University, SC, USA	2020	R1	45	87	Va22	2020-05-11	2020-07-12	2020-07-13	62	63	149.86	60.96	8.20666	18.1766	12.96	14.5	15.87	18.38	18.25	18.02	[]	[]	[]	[]	16.0675	15.6586	17.4912	17.208	17.7165	17.8432	[]	[]	[]	[]	1.3969	1.3715	1.473	0.9396	1.1936	2.3874	[]	[]	[]	[]	28.6165	32.3581	23.5235	25.0483	37.5806	59.8037	[]	[]	[]	[]	1471.79	1489.33	2216.54	1679.92	2176.68	3573.98	[]	[]	[]	[]	183.201	190.225	253.446	195.248	245.723	400.599	[]	[]	[]	[]	11333.9	13244.5	21289.4	22419.7	27006.2	45146.6	[]	[]	[]	[]
C20_201297_14	Clemson University, SC, USA	2020	R1	46	87	Va22	2020-05-11	2020-07-12	2020-07-13	62	63	154.94	60.96	12.8898	34.0544	14.8	17.01	19.49	20.58	22.91	22.42	[]	[]	[]	[]	19.0649	18.605	19.9514	21.4244	20.9168	20.4844	[]	[]	[]	[]	1.5238	1.219	1.219	0.2286	1.1173	1.5492	[]	[]	[]	[]	27.0065	28.5944	32.3759	43.9858	37.6074	65.2888	[]	[]	[]	[]	2663.62	2354.71	3101.73	829.398	3673.84	4475.26	[]	[]	[]	[]	279.427	253.127	310.929	77.4256	351.281	436.944	[]	[]	[]	[]	21137	22614.4	39010.3	51090.9	62117.8	63305.3	[]	[]	[]	[]
C20_201297_15	Clemson University, SC, USA	2020	R1	47	87	Va22	2020-05-11	2020-07-12	2020-07-13	62	63	147.32	60.96	9.45572	22.1728	13.74	16.61	17.68	20.13	20.45	19.8	[]	[]	[]	[]	17.4637	17.3868	18.5554	19.0879	18.5534	18.6814	[]	[]	[]	[]	1.4476	1.1936	1.2191	1.3715	1.3206	2.0062	[]	[]	[]	[]	27.8192	40.3239	37.1009	31.4249	51.1708	75.5103	[]	[]	[]	[]	1946.22	1929.37	2412.13	3145.23	2889.07	3890.53	[]	[]	[]	[]	222.887	221.935	259.992	329.553	311.433	416.514	[]	[]	[]	[]	17937.9	18986.3	31998	36385.9	46676.2	57641.3	[]	[]	[]	[]
C20_201297_16	Clemson University, SC, USA	2020	R1	48	87	Va22	2020-05-11	2020-07-12	2020-07-13	62	63	157.48	60.96	14.7596	29.4217	15.41	17.43	19.51	19.98	20.68	[]	[]	[]	[]	[]	17.9719	18.9124	20.7904	20.8696	19.9275	[]	[]	[]	[]	[]	1.27	1.1175	1.0413	1.6508	1.4983	[]	[]	[]	[]	[]	28.5823	30.6747	41.7871	31.8662	64.5092	[]	[]	[]	[]	[]	2069.21	2327.88	3005.22	4475.66	3820.17	[]	[]	[]	[]	[]	230.271	246.175	289.097	428.917	383.407	[]	[]	[]	[]	[]	17546.6	26066.9	33269.2	52966	59840.1	[]	[]	[]	[]	[]
C20_201298_02	Clemson University, SC, USA	2020	R1	34	88	LH123HT	2020-05-11	2020-07-13	2020-07-13	63	63	182.88	81.28	7.58248	13.3187	10.23	12.32	14.05	14.68	15.77	18.6	[]	[]	[]	[]	8.9793	8.9788	7.5822	9.6393	9.3593	7.6313	[]	[]	[]	[]	NA	NA	NA	NA	NA	NA	[]	[]	[]	[]	41.8455	60.4926	91.847	78.7972	106.286	48.7667	[]	[]	[]	[]	NA	NA	NA	NA	NA	NA	[]	[]	[]	[]	NA	NA	NA	NA	NA	NA	[]	[]	[]	[]	55244.6	81752	71037.4	147638	141353	89959.1	[]	[]	[]	[]
C20_201298_03	Clemson University, SC, USA	2020	R1	35	88	LH123HT	2020-05-11	2020-07-13	2020-07-13	63	63	213.36	81.28	7.6245	15.3783	10.36	8.81	13.87	10.95	15.4	17.48	[]	[]	[]	[]	8.4459	8.8508	9.9945	11.0614	10.7056	11.1117	[]	[]	[]	[]	NA	NA	NA	NA	NA	NA	[]	[]	[]	[]	66.3802	59.3022	72.5942	66.3514	100.544	154.201	[]	[]	[]	[]	NA	NA	NA	NA	NA	NA	[]	[]	[]	[]	NA	NA	NA	NA	NA	NA	[]	[]	[]	[]	72784.8	94952.3	149613	215539	251599	314402	[]	[]	[]	[]
C20_201298_04	Clemson University, SC, USA	2020	R1	36	88	LH123HT	2020-05-11	2020-07-13	2020-07-13	63	63	195.58	76.2	11.7377	20.4393	10.47	12.49	13.93	14.59	18.25	[]	[]	[]	[]	[]	8.4971	9.5885	10.2744	9.5119	7.5307	[]	[]	[]	[]	[]	NA	NA	NA	NA	NA	[]	[]	[]	[]	[]	91.0294	66.5248	77.8061	134.859	151.234	[]	[]	[]	[]	[]	NA	NA	NA	NA	NA	[]	[]	[]	[]	[]	NA	NA	NA	NA	NA	[]	[]	[]	[]	[]	98589.3	108188	145264	214558	102977	[]	[]	[]	[]	[]
C20_201298_05	Clemson University, SC, USA	2020	R1	37	88	LH123HT	2020-05-11	2020-07-13	2020-07-13	63	63	205.74	63.5	9.59062	14.6486	12.8	14.02	15.11	16.61	20.51	[]	[]	[]	[]	[]	9.1374	10.6301	10.6047	9.639	10.3246	[]	[]	[]	[]	[]	NA	NA	NA	NA	NA	[]	[]	[]	[]	[]	111.465	116.362	127.563	172.448	199.667	[]	[]	[]	[]	[]	NA	NA	NA	NA	NA	[]	[]	[]	[]	[]	NA	NA	NA	NA	NA	[]	[]	[]	[]	[]	157352	272232	279893	276783	342232	[]	[]	[]	[]	[]
C20_201298_06	Clemson University, SC, USA	2020	R1	38	88	LH123HT	2020-05-11	2020-07-13	2020-07-13	63	63	187.96	71.12	NA	NA	10.72	12.35	13.83	15.94	[]	[]	[]	[]	[]	[]	9.2844	9.4614	10.7311	10.9343	[]	[]	[]	[]	[]	[]	NA	NA	NA	NA	[]	[]	[]	[]	[]	[]	50.1279	77.8763	90.2534	106.869	[]	[]	[]	[]	[]	[]	NA	NA	NA	NA	[]	[]	[]	[]	[]	[]	NA	NA	NA	NA	[]	[]	[]	[]	[]	[]	78475.1	105327	157201	193877	[]	[]	[]	[]	[]	[]
C20_201298_07	Clemson University, SC, USA	2020	R1	39	88	LH123HT	2020-05-11	2020-07-13	2020-07-13	63	63	205.74	60.96	11.9261	16.6047	13.27	14.9	16.28	19.84	21.02	[]	[]	[]	[]	[]	9.5139	11.1382	10.0464	10.2742	12.103	[]	[]	[]	[]	[]	NA	NA	NA	NA	NA	[]	[]	[]	[]	[]	81.6533	91.4691	92.648	112.931	64.9602	[]	[]	[]	[]	[]	NA	NA	NA	NA	NA	[]	[]	[]	[]	[]	NA	NA	NA	NA	NA	[]	[]	[]	[]	[]	136226	205920	172114	243086	240102	[]	[]	[]	[]	[]
C20_201298_08	Clemson University, SC, USA	2020	R1	40	88	LH123HT	2020-05-11	2020-07-13	2020-07-13	63	63	187.96	60.96	10.1974	17.8415	11.6	13.76	15.44	15.32	19.08	[]	[]	[]	[]	[]	9.6144	11.1118	12.3822	10.8833	7.8611	[]	[]	[]	[]	[]	NA	NA	NA	NA	NA	[]	[]	[]	[]	[]	83.0056	65.4497	71.8553	117.819	82.1241	[]	[]	[]	[]	[]	NA	NA	NA	NA	NA	[]	[]	[]	[]	[]	NA	NA	NA	NA	NA	[]	[]	[]	[]	[]	97055.2	168300	113301	313782	91453.1	[]	[]	[]	[]	[]
C20_201298_09	Clemson University, SC, USA	2020	R1	41	88	LH123HT	2020-05-11	2020-07-13	2020-07-13	63	63	185.42	60.96	7.56628	12.7598	12.42	14.31	15.3	16.33	19.45	[]	[]	[]	[]	[]	10.3513	11.0364	11.9493	9.6897	9.2839	[]	[]	[]	[]	[]	NA	NA	NA	NA	NA	[]	[]	[]	[]	[]	62.0495	68.736	75.92	95.4698	145.638	[]	[]	[]	[]	[]	NA	NA	NA	NA	NA	[]	[]	[]	[]	[]	NA	NA	NA	NA	NA	[]	[]	[]	[]	[]	155389	203856	244921	166721	174480	[]	[]	[]	[]	[]
C20_201298_10	Clemson University, SC, USA	2020	R1	42	88	LH123HT	2020-05-11	2020-07-13	2020-07-13	63	63	167.64	68.58	3.51353	5.39081	11.8	12.44	12.87	12.91	16.51	[]	[]	[]	[]	[]	9.7416	9.716	8.5722	8.8265	8.4705	[]	[]	[]	[]	[]	NA	NA	NA	NA	NA	[]	[]	[]	[]	[]	34.2063	43.7041	63.0201	77.2151	49.3266	[]	[]	[]	[]	[]	NA	NA	NA	NA	NA	[]	[]	[]	[]	[]	NA	NA	NA	NA	NA	[]	[]	[]	[]	[]	55497.4	79432.5	84169.2	100699	37305.1	[]	[]	[]	[]	[]
C20_201298_11	Clemson University, SC, USA	2020	R1	43	88	LH123HT	2020-05-11	2020-07-13	2020-07-13	63	63	215.9	81.28	9.48864	14.3123	13.86	15.7	17.96	18.68	22.43	23.14	[]	[]	[]	[]	11.3403	11.9748	13.2207	12.2544	9.1817	12.2035	[]	[]	[]	[]	NA	NA	NA	NA	NA	NA	[]	[]	[]	[]	69.5976	80.6352	98.4044	119.273	62.4553	153.545	[]	[]	[]	[]	NA	NA	NA	NA	NA	NA	[]	[]	[]	[]	NA	NA	NA	NA	NA	NA	[]	[]	[]	[]	154631	198628	158616	261731	106096	225815	[]	[]	[]	[]
C20_201298_12	Clemson University, SC, USA	2020	R1	44	88	LH123HT	2020-05-11	2020-07-13	2020-07-13	63	63	213.36	81.28	8.9384	11.7093	12.93	14.89	15.85	16.03	17.45	[]	[]	[]	[]	[]	9.9956	11.2146	11.8744	10.3744	9.064	[]	[]	[]	[]	[]	NA	NA	NA	NA	NA	[]	[]	[]	[]	[]	74.0605	81.3861	93.4238	155.843	145.933	[]	[]	[]	[]	[]	NA	NA	NA	NA	NA	[]	[]	[]	[]	[]	NA	NA	NA	NA	NA	[]	[]	[]	[]	[]	144415	222404	282965	295640	136103	[]	[]	[]	[]	[]
C20_201298_16	Clemson University, SC, USA	2020	R1	48	88	LH123HT	2020-05-11	2020-07-13	2020-07-13	63	63	210.82	66.04	11.6016	20.46	14.72	16.46	17.33	19.94	26.08	[]	[]	[]	[]	[]	10.9577	10.9855	11.9761	12.0273	10.8589	[]	[]	[]	[]	[]	NA	NA	NA	NA	NA	[]	[]	[]	[]	[]	103.347	148.828	122.425	230.677	181.981	[]	[]	[]	[]	[]	NA	NA	NA	NA	NA	[]	[]	[]	[]	[]	NA	NA	NA	NA	NA	[]	[]	[]	[]	[]	283728	294212	479259	581847	154596	[]	[]	[]	[]	[]
C20_201299_01	Clemson University, SC, USA	2020	R1	33	89	PHW20	2020-05-11	2020-07-09	2020-07-10	59	60	177.8	60.96	4.94254	9.48493	12.41	14.32	16.3	17	NA	[]	[]	[]	[]	[]	13.1979	13.0445	14.2895	14.8484	NA	[]	[]	[]	[]	[]	1.3716	NA	NA	NA	NA	[]	[]	[]	[]	[]	32.6186	49.2433	64.8083	76.5025	NA	[]	[]	[]	[]	[]	858.178	NA	NA	NA	NA	[]	[]	[]	[]	[]	130.048	NA	NA	NA	NA	[]	[]	[]	[]	[]	8010.1	81310.6	137184	125895	NA	[]	[]	[]	[]	[]
C20_201299_02	Clemson University, SC, USA	2020	R1	34	89	PHW20	2020-05-11	2020-07-09	2020-07-10	59	60	187.96	55.88	4.6932	4.90468	12.31	14.45	14.75	16.09	[]	[]	[]	[]	[]	[]	12.2322	12.6631	13.8574	14.694	[]	[]	[]	[]	[]	[]	1.0922	NA	NA	NA	[]	[]	[]	[]	[]	[]	32.9918	46.8559	61.1406	70.8205	[]	[]	[]	[]	[]	[]	601.765	NA	NA	NA	[]	[]	[]	[]	[]	[]	98.3903	NA	NA	NA	[]	[]	[]	[]	[]	[]	6398.81	65806.6	113156	147411	[]	[]	[]	[]	[]	[]
C20_201299_03	Clemson University, SC, USA	2020	R1	35	89	PHW20	2020-05-11	2020-07-09	2020-07-10	59	60	205.74	66.04	10.1326	13.541	12.29	15.13	16.09	16.67	17.9	[]	[]	[]	[]	[]	13.9601	14.0865	14.2629	14.7463	16.1424	[]	[]	[]	[]	[]	NA	NA	NA	NA	2.489	[]	[]	[]	[]	[]	43.6912	53.8832	71.1705	97.1782	93.2753	[]	[]	[]	[]	[]	NA	NA	NA	NA	2813.27	[]	[]	[]	[]	[]	NA	NA	NA	NA	348.557	[]	[]	[]	[]	[]	87979.2	118937	154779	187918	35617.1	[]	[]	[]	[]	[]
C20_201299_04	Clemson University, SC, USA	2020	R1	36	89	PHW20	2020-05-11	2020-07-09	2020-07-10	59	60	193.04	68.58	5.40785	5.59304	11.54	14.14	15.77	16.69	[]	[]	[]	[]	[]	[]	12.7923	12.5369	13.5778	14.1636	[]	[]	[]	[]	[]	[]	1.6	NA	NA	NA	[]	[]	[]	[]	[]	[]	34.1015	40.6721	56.4874	77.9779	[]	[]	[]	[]	[]	[]	824.498	NA	NA	NA	[]	[]	[]	[]	[]	[]	128.905	NA	NA	NA	[]	[]	[]	[]	[]	[]	6396.45	53033.4	123220	149325	[]	[]	[]	[]	[]	[]
C20_201299_05	Clemson University, SC, USA	2020	R1	37	89	PHW20	2020-05-11	2020-07-09	2020-07-10	59	60	198.12	71.12	9.97208	11.1211	11.87	15.13	16.9	18.02	19.99	[]	[]	[]	[]	[]	13.6042	14.1866	15.2292	15.5846	15.8131	[]	[]	[]	[]	[]	1.1684	NA	1.2444	1.5491	1.7778	[]	[]	[]	[]	[]	34.9515	42.1522	53.9922	72.6331	98.5893	[]	[]	[]	[]	[]	797.641	NA	1467.22	1922.26	2394.32	[]	[]	[]	[]	[]	117.264	NA	192.685	246.687	302.828	[]	[]	[]	[]	[]	8395.56	102499	22778.5	33333.4	38364.5	[]	[]	[]	[]	[]
C20_201299_06	Clemson University, SC, USA	2020	R1	38	89	PHW20	2020-05-11	2020-07-09	2020-07-10	59	60	165.1	66.04	3.29228	5.2118	9.3	12.64	12.32	12.59	[]	[]	[]	[]	[]	[]	9.2092	10.0461	10.4536	9.6405	[]	[]	[]	[]	[]	[]	NA	NA	NA	NA	[]	[]	[]	[]	[]	[]	22.5481	25.4628	41.1068	66.3578	[]	[]	[]	[]	[]	[]	NA	NA	NA	NA	[]	[]	[]	[]	[]	[]	NA	NA	NA	NA	[]	[]	[]	[]	[]	[]	20264.4	45470.9	70135.9	94278.1	[]	[]	[]	[]	[]	[]
C20_201299_08	Clemson University, SC, USA	2020	R1	40	89	PHW20	2020-05-11	2020-07-09	2020-07-10	59	60	193.04	66.04	7.3033	8.0129	12.5	15.21	16.49	17.16	17.07	[]	[]	[]	[]	[]	13.325	13.8815	14.6186	15.2032	NA	[]	[]	[]	[]	[]	NA	NA	NA	NA	NA	[]	[]	[]	[]	[]	38.2138	46.2989	62.5507	90.3837	NA	[]	[]	[]	[]	[]	NA	NA	NA	NA	NA	[]	[]	[]	[]	[]	NA	NA	NA	NA	NA	[]	[]	[]	[]	[]	69332	104370	157713	148816	NA	[]	[]	[]	[]	[]
C20_201299_09	Clemson University, SC, USA	2020	R1	41	89	PHW20	2020-05-11	2020-07-09	2020-07-10	59	60	195.58	68.58	6.8304	11.2323	11.77	15.29	17.05	18.33	19.42	[]	[]	[]	[]	[]	13.045	14.3645	14.6442	15.559	18.4287	[]	[]	[]	[]	[]	1.1429	NA	NA	1.5237	1.8795	[]	[]	[]	[]	[]	33.6908	46.9395	60.8408	86.6021	74.8845	[]	[]	[]	[]	[]	702.72	NA	NA	1919.76	3539.37	[]	[]	[]	[]	[]	107.738	NA	NA	246.772	384.115	[]	[]	[]	[]	[]	7141.87	108062	160723	35454.8	36438	[]	[]	[]	[]	[]
C20_201299_10	Clemson University, SC, USA	2020	R1	42	89	PHW20	2020-05-11	2020-07-09	2020-07-10	59	60	172.72	43.18	6.35937	8.71185	13.07	14.7	15.23	[]	[]	[]	[]	[]	[]	[]	11.6478	12.3337	13.5777	[]	[]	[]	[]	[]	[]	[]	NA	NA	NA	[]	[]	[]	[]	[]	[]	[]	44.3255	63.6876	79.0347	[]	[]	[]	[]	[]	[]	[]	NA	NA	NA	[]	[]	[]	[]	[]	[]	[]	NA	NA	NA	[]	[]	[]	[]	[]	[]	[]	114109	88977.1	135463	[]	[]	[]	[]	[]	[]	[]
C20_201299_11	Clemson University, SC, USA	2020	R1	43	89	PHW20	2020-05-11	2020-07-09	2020-07-10	59	60	187.96	50.8	5.59949	10.0568	11.95	13.74	14.59	15.59	[]	[]	[]	[]	[]	[]	11.4709	12.6894	13.4017	12.6645	[]	[]	[]	[]	[]	[]	NA	NA	NA	NA	[]	[]	[]	[]	[]	[]	42.5873	52.5857	66.843	81.186	[]	[]	[]	[]	[]	[]	NA	NA	NA	NA	[]	[]	[]	[]	[]	[]	NA	NA	NA	NA	[]	[]	[]	[]	[]	[]	100011	75611.9	128080	127488	[]	[]	[]	[]	[]	[]
C20_201299_12	Clemson University, SC, USA	2020	R1	44	89	PHW20	2020-05-11	2020-07-09	2020-07-10	59	60	193.04	58.42	9.42478	8.82305	15.79	17.82	19.96	21.54	[]	[]	[]	[]	[]	[]	16.3975	15.7112	17.3373	17.8706	[]	[]	[]	[]	[]	[]	1.0921	1.346	1.5237	2.0573	[]	[]	[]	[]	[]	[]	49.3869	73.1063	85.5638	74.2541	[]	[]	[]	[]	[]	[]	1499.62	1753.67	2683.41	3807.85	[]	[]	[]	[]	[]	[]	182.909	223.238	309.553	426.158	[]	[]	[]	[]	[]	[]	25687.9	28723.9	38443.7	39628.1	[]	[]	[]	[]	[]	[]
C20_201300_01	Clemson University, SC, USA	2020	R1	33	90	PHGG7	2020-05-11	2020-07-02	2020-07-04	52	54	167.64	40.64	3.66946	14.8801	13.13	11.99	15.91	[]	[]	[]	[]	[]	[]	[]	13.9597	11.2661	12.3079	[]	[]	[]	[]	[]	[]	[]	1.4731	NA	NA	[]	[]	[]	[]	[]	[]	[]	25.0045	42.9096	64.9109	[]	[]	[]	[]	[]	[]	[]	1085.51	NA	NA	[]	[]	[]	[]	[]	[]	[]	155.521	NA	NA	[]	[]	[]	[]	[]	[]	[]	8552.72	130286	53462.3	[]	[]	[]	[]	[]	[]	[]
C20_201300_02	Clemson University, SC, USA	2020	R1	34	90	PHGG7	2020-05-11	2020-07-02	2020-07-04	52	54	165.1	60.96	3.54495	8.89172	12.48	13.46	15.45	[]	[]	[]	[]	[]	[]	[]	13.9847	13.5014	13.273	[]	[]	[]	[]	[]	[]	[]	1.7272	1.5493	NA	[]	[]	[]	[]	[]	[]	[]	23.4198	37.0407	68.8502	[]	[]	[]	[]	[]	[]	[]	1158.17	1053.53	NA	[]	[]	[]	[]	[]	[]	[]	165.634	156.063	NA	[]	[]	[]	[]	[]	[]	[]	6181.86	9362.82	62885.7	[]	[]	[]	[]	[]	[]	[]
C20_201300_03	Clemson University, SC, USA	2020	R1	35	90	PHGG7	2020-05-11	2020-07-02	2020-07-04	52	54	182.88	63.5	3.09834	7.47365	10.72	13.67	14.18	13.42	[]	[]	[]	[]	[]	[]	13.8592	14.4161	13.349	15.5849	[]	[]	[]	[]	[]	[]	1.2444	1.3715	1.7778	NA	[]	[]	[]	[]	[]	[]	21.1257	19.5826	33.8201	37.6529	[]	[]	[]	[]	[]	[]	806.846	1157.24	1165.88	NA	[]	[]	[]	[]	[]	[]	116.435	160.548	174.676	NA	[]	[]	[]	[]	[]	[]	4534.97	7547.22	10726.7	10730.8	[]	[]	[]	[]	[]	[]
C20_201300_04	Clemson University, SC, USA	2020	R1	36	90	PHGG7	2020-05-11	2020-07-02	2020-07-04	52	54	175.26	60.96	4.17124	10.7796	13.19	15.21	13.92	18.14	[]	[]	[]	[]	[]	[]	15.6622	15.4312	14.1364	12.1802	[]	[]	[]	[]	[]	[]	1.1937	1.2698	NA	NA	[]	[]	[]	[]	[]	[]	24.5795	23.6723	48.7306	51.5358	[]	[]	[]	[]	[]	[]	1247.1	1410.92	NA	NA	[]	[]	[]	[]	[]	[]	159.249	182.865	NA	NA	[]	[]	[]	[]	[]	[]	7520.37	10908.1	110465	118257	[]	[]	[]	[]	[]	[]
C20_201300_05	Clemson University, SC, USA	2020	R1	37	90	PHGG7	2020-05-11	2020-07-02	2020-07-04	52	54	180.34	53.34	4.59958	9.80151	13.37	13.53	14.49	19.63	[]	[]	[]	[]	[]	[]	13.6287	13.8056	14.2379	17.642	[]	[]	[]	[]	[]	[]	1.3714	1.3206	2.286	2.6161	[]	[]	[]	[]	[]	[]	23.1121	34.4364	33.7926	43.2405	[]	[]	[]	[]	[]	[]	988.415	1003.77	1613.28	3940.25	[]	[]	[]	[]	[]	[]	145.049	145.414	226.617	446.689	[]	[]	[]	[]	[]	[]	9593.97	7869.98	7641.26	32870.2	[]	[]	[]	[]	[]	[]
C20_201301_01	Clemson University, SC, USA	2020	R1	33	91	CH701-30	2020-05-11	2020-07-06	2020-07-08	56	58	175.26	76.2	6.45108	10.1212	9.4	12.19	13.29	13.02	14.15	[]	[]	[]	[]	[]	12.8919	12.4091	12.8915	12.2819	10.1987	[]	[]	[]	[]	[]	1.4732	1.2953	1.4222	NA	NA	[]	[]	[]	[]	[]	31.8969	32.3337	46.6399	75.8436	107.592	[]	[]	[]	[]	[]	677.025	697.375	877.645	NA	NA	[]	[]	[]	[]	[]	105.031	112.397	136.159	NA	NA	[]	[]	[]	[]	[]	5839.19	6632.55	10700.6	93555.5	180186	[]	[]	[]	[]	[]
C20_201301_02	Clemson University, SC, USA	2020	R1	34	91	CH701-30	2020-05-11	2020-07-06	2020-07-08	56	58	182.88	73.66	10.1458	15.2698	10.81	13.19	13.2	13.75	16.09	[]	[]	[]	[]	[]	12.9362	13.0445	13.1457	13.9581	15.2286	[]	[]	[]	[]	[]	1.6255	1.4477	1.7524	NA	2.0823	[]	[]	[]	[]	[]	38.3961	50.0598	79.7142	98.7026	124.116	[]	[]	[]	[]	[]	811.623	908.856	1045.5	NA	1996.54	[]	[]	[]	[]	[]	125.481	139.347	159.063	NA	262.209	[]	[]	[]	[]	[]	7220.33	11980.8	18227.4	142334	40614.2	[]	[]	[]	[]	[]
C20_201301_03	Clemson University, SC, USA	2020	R1	35	91	CH701-30	2020-05-11	2020-07-06	2020-07-08	56	58	180.34	68.58	7.52348	12.2364	10.04	12.97	13.96	14.04	14.59	[]	[]	[]	[]	[]	12.6124	13.094	13.9582	14.3647	13.475	[]	[]	[]	[]	[]	1.3208	1.2192	NA	NA	NA	[]	[]	[]	[]	[]	26.1177	31.6995	45.5685	60.6756	70.8943	[]	[]	[]	[]	[]	628.777	803.854	NA	NA	NA	[]	[]	[]	[]	[]	99.7078	122.782	NA	NA	NA	[]	[]	[]	[]	[]	4749.65	6592.31	61903.9	119980	128526	[]	[]	[]	[]	[]
C20_201301_04	Clemson University, SC, USA	2020	R1	36	91	CH701-30	2020-05-11	2020-07-06	2020-07-08	56	58	198.12	66.04	10.5188	18.1955	16.72	18.05	19.4	20.89	19.25	[]	[]	[]	[]	[]	16.5501	16.8536	17.666	17.5396	15.838	[]	[]	[]	[]	[]	1.3714	1.3968	1.7269	1.9554	NA	[]	[]	[]	[]	[]	42.3743	56.6166	74.7132	105.199	117.797	[]	[]	[]	[]	[]	1914.56	2160.05	3003.29	3423.19	NA	[]	[]	[]	[]	[]	231.366	256.331	340.007	390.339	NA	[]	[]	[]	[]	[]	26374.4	27492.4	38790.6	47501.1	30468.3	[]	[]	[]	[]	[]
C20_201301_05	Clemson University, SC, USA	2020	R1	37	91	CH701-30	2020-05-11	2020-07-06	2020-07-08	56	58	185.42	71.12	3.89174	6.27095	8.91	10.27	11.24	11.18	12.52	[]	[]	[]	[]	[]	11.0124	10.3262	10.885	10.8848	12.3578	[]	[]	[]	[]	[]	NA	NA	NA	NA	NA	[]	[]	[]	[]	[]	29.0332	33.0941	42.6934	55.5861	62.2704	[]	[]	[]	[]	[]	NA	NA	NA	NA	NA	[]	[]	[]	[]	[]	NA	NA	NA	NA	NA	[]	[]	[]	[]	[]	67911.3	79920.7	107117	137924	94548.1	[]	[]	[]	[]	[]
C20_201301_06	Clemson University, SC, USA	2020	R1	38	91	CH701-30	2020-05-11	2020-07-06	2020-07-08	56	58	195.58	81.28	5.46579	9.03835	10.39	12.66	13.23	14	15.04	[]	[]	[]	[]	[]	11.3171	11.6712	12.4594	12.7894	12.7133	[]	[]	[]	[]	[]	NA	NA	1.2191	NA	NA	[]	[]	[]	[]	[]	24.5241	29.6232	36.0796	44.6808	60.6023	[]	[]	[]	[]	[]	NA	NA	722.974	NA	NA	[]	[]	[]	[]	[]	NA	NA	116.053	NA	NA	[]	[]	[]	[]	[]	58433.8	94721.8	8568.45	87921.3	125754	[]	[]	[]	[]	[]
C20_201301_07	Clemson University, SC, USA	2020	R1	39	91	CH701-30	2020-05-11	2020-07-06	2020-07-08	56	58	190.5	78.74	4.19915	NA	8.55	10.11	11.03	11.69	13.17	[]	[]	[]	[]	[]	9.0568	9.6399	10.7064	10.3515	11.0882	[]	[]	[]	[]	[]	NA	NA	NA	NA	NA	[]	[]	[]	[]	[]	36.6359	34.5254	43.0578	70.9365	74.1898	[]	[]	[]	[]	[]	NA	NA	NA	NA	NA	[]	[]	[]	[]	[]	NA	NA	NA	NA	NA	[]	[]	[]	[]	[]	34079.5	49749.4	108599	135256	224821	[]	[]	[]	[]	[]
C20_201301_08	Clemson University, SC, USA	2020	R1	40	91	CH701-30	2020-05-11	2020-07-06	2020-07-08	56	58	182.88	68.58	6.49025	9.05102	11.23	12.69	11.81	12.59	[]	[]	[]	[]	[]	[]	12.3843	12.891	12.4849	13.3495	[]	[]	[]	[]	[]	[]	1.1684	NA	1.3461	NA	[]	[]	[]	[]	[]	[]	29.6903	41.5379	43.8776	59.6382	[]	[]	[]	[]	[]	[]	604.248	NA	707.864	NA	[]	[]	[]	[]	[]	[]	97.5828	NA	113.395	NA	[]	[]	[]	[]	[]	[]	6297.16	57822.7	9710.48	104002	[]	[]	[]	[]	[]	[]
C20_201301_09	Clemson University, SC, USA	2020	R1	41	91	CH701-30	2020-05-11	2020-07-06	2020-07-08	56	58	187.96	83.82	5.91685	7.96812	9.17	11.13	11.96	12.03	12.99	[]	[]	[]	[]	[]	11.5969	11.7736	12.3574	12.0025	13.3741	[]	[]	[]	[]	[]	NA	NA	1.5493	NA	NA	[]	[]	[]	[]	[]	31.0191	34.8685	43.0582	56.9056	73.0781	[]	[]	[]	[]	[]	NA	NA	762.602	NA	NA	[]	[]	[]	[]	[]	NA	NA	123.424	NA	NA	[]	[]	[]	[]	[]	61417.1	95848.5	10035.6	170932	155601	[]	[]	[]	[]	[]
C20_201301_10	Clemson University, SC, USA	2020	R1	42	91	CH701-30	2020-05-11	2020-07-06	2020-07-08	56	58	193.04	76.2	8.03231	12.0147	11.34	14.08	14.81	14.79	15.12	[]	[]	[]	[]	[]	13.705	14.2369	14.2628	14.0847	14.999	[]	[]	[]	[]	[]	1.2954	1.2191	NA	NA	NA	[]	[]	[]	[]	[]	33.103	39.8024	57.7815	77.6512	99.3763	[]	[]	[]	[]	[]	843.293	1055.8	NA	NA	NA	[]	[]	[]	[]	[]	123.064	148.319	NA	NA	NA	[]	[]	[]	[]	[]	8140.56	11633.1	114366	166879	207556	[]	[]	[]	[]	[]
C20_201301_12	Clemson University, SC, USA	2020	R1	44	91	CH701-30	2020-05-11	2020-07-06	2020-07-08	56	58	187.96	71.12	8.43009	12.2997	11.3	14.02	14.32	15.31	15.77	16.21	[]	[]	[]	[]	12.5825	13.2979	14.0089	15.1523	14.8984	NA	[]	[]	[]	[]	1.905	NA	NA	2.9462	NA	NA	[]	[]	[]	[]	42.1716	42.0197	61.6506	79.0319	88.48	NA	[]	[]	[]	[]	856.755	NA	NA	2247.4	NA	NA	[]	[]	[]	[]	136.182	NA	NA	296.641	NA	NA	[]	[]	[]	[]	7008.32	93695.7	143943	30002.6	201725	NA	[]	[]	[]	[]
C20_201301_13	Clemson University, SC, USA	2020	R1	45	91	CH701-30	2020-05-11	2020-07-06	2020-07-08	56	58	182.88	71.12	8.0179	NA	11.27	13.2	12.78	13.64	13.16	[]	[]	[]	[]	[]	12.2576	12.9931	12.6365	8.4655	13.6035	[]	[]	[]	[]	[]	1.3969	1.6763	NA	NA	NA	[]	[]	[]	[]	[]	38.5642	45.6995	69.1959	104.257	104.582	[]	[]	[]	[]	[]	666.18	988.186	NA	NA	NA	[]	[]	[]	[]	[]	108.697	152.109	NA	NA	NA	[]	[]	[]	[]	[]	8138.43	12526.4	96111.7	116199	209339	[]	[]	[]	[]	[]
C20_201301_14	Clemson University, SC, USA	2020	R1	46	91	CH701-30	2020-05-11	2020-07-06	2020-07-08	56	58	180.34	68.58	4.73028	8.10111	9.82	11.63	12.07	13.21	13.81	14.2	[]	[]	[]	[]	10.6575	11.2406	11.5197	12.2819	13.476	NA	[]	[]	[]	[]	NA	NA	NA	NA	NA	NA	[]	[]	[]	[]	34.2895	36.108	42.4091	67.1595	84.0245	NA	[]	[]	[]	[]	NA	NA	NA	NA	NA	NA	[]	[]	[]	[]	NA	NA	NA	NA	NA	NA	[]	[]	[]	[]	72575.1	107466	138656	83556.1	170510	NA	[]	[]	[]	[]
C20_201301_15	Clemson University, SC, USA	2020	R1	47	91	CH701-30	2020-05-11	2020-07-06	2020-07-08	56	58	182.88	60.96	6.70962	11.3878	12.39	13.78	14.49	14.7	14.86	[]	[]	[]	[]	[]	12.3375	12.6378	13.5011	13.7291	13.603	[]	[]	[]	[]	[]	1.3461	NA	NA	NA	NA	[]	[]	[]	[]	[]	41.4439	46.8881	54.358	79.4214	103.676	[]	[]	[]	[]	[]	714.989	NA	NA	NA	NA	[]	[]	[]	[]	[]	115.905	NA	NA	NA	NA	[]	[]	[]	[]	[]	6085.77	87613.1	128558	198407	140940	[]	[]	[]	[]	[]
C20_201301_16	Clemson University, SC, USA	2020	R1	48	91	CH701-30	2020-05-11	2020-07-06	2020-07-08	56	58	182.88	68.58	7.77649	10.0579	10.58	11.85	13.71	15.15	16.14	15.44	[]	[]	[]	[]	10.7585	10.8594	12.3828	13.298	13.882	NA	[]	[]	[]	[]	NA	NA	NA	1.8794	NA	NA	[]	[]	[]	[]	55.5725	42.0422	55.0863	59.4457	94.265	NA	[]	[]	[]	[]	NA	NA	NA	1263.43	NA	NA	[]	[]	[]	[]	NA	NA	NA	190.018	NA	NA	[]	[]	[]	[]	105004	154704	81541.9	21828.9	212003	NA	[]	[]	[]	[]
C20_201302_01	Clemson University, SC, USA	2020	R1	33	92	F2834T	2020-05-11	2020-07-06	2020-07-08	56	58	182.88	63.5	5.8124	7.72748	10.61	12.79	12.58	13.6	[]	[]	[]	[]	[]	[]	11.7758	12.0291	12.6376	13.4512	[]	[]	[]	[]	[]	[]	NA	1.5494	1.6764	NA	[]	[]	[]	[]	[]	[]	36.394	41.8031	47.57	70.0076	[]	[]	[]	[]	[]	[]	NA	753.996	883.821	NA	[]	[]	[]	[]	[]	[]	NA	125.362	139.872	NA	[]	[]	[]	[]	[]	[]	83967.9	9202.75	10882.8	128475	[]	[]	[]	[]	[]	[]
C20_201302_02	Clemson University, SC, USA	2020	R1	34	92	F2834T	2020-05-11	2020-07-06	2020-07-08	56	58	190.5	71.12	29.8898	27.3716	14.57	17.85	20.25	21.07	23.15	[]	[]	[]	[]	[]	18.9134	18.9124	19.5467	20.4868	21.2225	[]	[]	[]	[]	[]	1.5241	1.4479	1.524	1.8033	2.3112	[]	[]	[]	[]	[]	37.1679	32.686	47.2491	71.4051	94.6514	[]	[]	[]	[]	[]	2580.27	2911.09	3631.35	4770	6701.75	[]	[]	[]	[]	[]	272.851	307.85	371.557	465.666	631.57	[]	[]	[]	[]	[]	17140.6	22578.9	40148.7	67651.9	89500.8	[]	[]	[]	[]	[]
C20_201302_03	Clemson University, SC, USA	2020	R1	35	92	F2834T	2020-05-11	2020-07-06	2020-07-08	56	58	182.88	76.2	3.66691	5.47935	8.6	11.47	12.23	11.71	13.09	[]	[]	[]	[]	[]	10.7597	10.6068	11.394	10.9875	12.0284	[]	[]	[]	[]	[]	NA	NA	NA	NA	NA	[]	[]	[]	[]	[]	23.0907	26.7133	32.4895	45.8271	63.7027	[]	[]	[]	[]	[]	NA	NA	NA	NA	NA	[]	[]	[]	[]	[]	NA	NA	NA	NA	NA	[]	[]	[]	[]	[]	36800.7	39350.1	87004.1	123053	151713	[]	[]	[]	[]	[]
C20_201302_04	Clemson University, SC, USA	2020	R1	36	92	F2834T	2020-05-11	2020-07-06	2020-07-08	56	58	182.88	78.74	3.18067	4.92841	8.73	11.11	12.01	12.04	13.1	[]	[]	[]	[]	[]	10.76	10.5045	11.4444	11.9015	12.2572	[]	[]	[]	[]	[]	NA	NA	NA	NA	NA	[]	[]	[]	[]	[]	26.3691	28.3223	34.2162	43.8068	54.3954	[]	[]	[]	[]	[]	NA	NA	NA	NA	NA	[]	[]	[]	[]	[]	NA	NA	NA	NA	NA	[]	[]	[]	[]	[]	42616	43804.8	89117.2	48332.9	68875.3	[]	[]	[]	[]	[]
C20_201302_06	Clemson University, SC, USA	2020	R1	38	92	F2834T	2020-05-11	2020-07-06	2020-07-08	56	58	193.04	78.74	6.77633	9.45631	11.3	13.78	14.58	15.23	15.47	[]	[]	[]	[]	[]	11.7252	12.536	12.7659	12.9434	12.7144	[]	[]	[]	[]	[]	NA	1.1176	NA	1.3461	NA	[]	[]	[]	[]	[]	23.5279	34.1274	41.4552	47.6026	69.6	[]	[]	[]	[]	[]	NA	713.191	NA	958.116	NA	[]	[]	[]	[]	[]	NA	113.783	NA	148.047	NA	[]	[]	[]	[]	[]	60261.2	6310.81	59607.6	12630.7	97570.1	[]	[]	[]	[]	[]
C20_201302_07	Clemson University, SC, USA	2020	R1	39	92	F2834T	2020-05-11	2020-07-06	2020-07-08	56	58	193.04	81.28	6.8593	8.44307	9.63	12.86	14.17	13.35	14.64	[]	[]	[]	[]	[]	12.0041	12.7652	13.7058	12.8419	14.0349	[]	[]	[]	[]	[]	NA	1.3463	1.143	1.7018	NA	[]	[]	[]	[]	[]	31.2425	28.2543	37.5603	55.3285	67.8196	[]	[]	[]	[]	[]	NA	803.047	922.048	977.335	NA	[]	[]	[]	[]	[]	NA	125.818	134.549	152.21	NA	[]	[]	[]	[]	[]	12466.2	5625.61	11375.9	18040.3	164197	[]	[]	[]	[]	[]
C20_201302_08	Clemson University, SC, USA	2020	R1	40	92	F2834T	2020-05-11	2020-07-06	2020-07-08	56	58	193.04	78.74	6.96561	8.75338	9.67	11.49	13.08	13.32	13.96	[]	[]	[]	[]	[]	12.6905	12.3838	12.6387	14.0099	14.2881	[]	[]	[]	[]	[]	1.3208	1.7527	1.397	NA	NA	[]	[]	[]	[]	[]	30.6073	35.7549	41.3611	54.3985	74.9763	[]	[]	[]	[]	[]	620.044	796.853	814.486	NA	NA	[]	[]	[]	[]	[]	97.7178	128.693	128.888	NA	NA	[]	[]	[]	[]	[]	5642.86	6143.24	10662.4	130614	170006	[]	[]	[]	[]	[]
C20_201302_09	Clemson University, SC, USA	2020	R1	41	92	F2834T	2020-05-11	2020-07-06	2020-07-08	56	58	193.04	73.66	9.35581	11.3498	11.71	14.55	14.86	15.51	15.83	[]	[]	[]	[]	[]	12.9949	13.8831	14.1371	14.8481	14.1625	[]	[]	[]	[]	[]	1.1175	1.2446	1.6765	1.8542	NA	[]	[]	[]	[]	[]	32.5126	38.7369	52.0065	72.2147	90.7121	[]	[]	[]	[]	[]	681.985	1035.42	1352.55	1691.45	NA	[]	[]	[]	[]	[]	104.962	149.163	191.348	227.834	NA	[]	[]	[]	[]	[]	7111.43	11461.8	17420.6	30134.1	223317	[]	[]	[]	[]	[]
C20_201302_10	Clemson University, SC, USA	2020	R1	42	92	F2834T	2020-05-11	2020-07-06	2020-07-08	56	58	182.88	76.2	6.14621	9.00669	9.29	11.51	12.98	14.03	15.71	[]	[]	[]	[]	[]	11.6743	11.4445	11.8763	12.8164	13.5281	[]	[]	[]	[]	[]	NA	NA	NA	1.8796	NA	[]	[]	[]	[]	[]	34.0352	41.8246	55.2625	66.3673	80.734	[]	[]	[]	[]	[]	NA	NA	NA	1075.27	NA	[]	[]	[]	[]	[]	NA	NA	NA	167.796	NA	[]	[]	[]	[]	[]	72468.4	100576	126991	12455.8	171040	[]	[]	[]	[]	[]
C20_201302_11	Clemson University, SC, USA	2020	R1	43	92	F2834T	2020-05-11	2020-07-06	2020-07-08	56	58	190.5	76.2	5.9725	7.93646	9.96	12.7	13.4	13.38	13.65	[]	[]	[]	[]	[]	11.6225	12.5373	12.9176	13.0698	13.4511	[]	[]	[]	[]	[]	NA	1.016	1.4223	NA	NA	[]	[]	[]	[]	[]	26.9322	29.8332	38.5396	61.0793	67.2778	[]	[]	[]	[]	[]	NA	621.405	888.25	NA	NA	[]	[]	[]	[]	[]	NA	99.1289	137.526	NA	NA	[]	[]	[]	[]	[]	63073.2	5577.23	8365.69	95712	114798	[]	[]	[]	[]	[]
C20_201302_12	Clemson University, SC, USA	2020	R1	44	92	F2834T	2020-05-11	2020-07-06	2020-07-08	56	58	193.04	81.28	5.53277	7.65148	10.06	12.2	12.89	12.79	13.4	[]	[]	[]	[]	[]	11.3953	12.0289	12.5878	12.7152	12.867	[]	[]	[]	[]	[]	NA	NA	NA	NA	NA	[]	[]	[]	[]	[]	24.7257	29.4581	44.2078	58.5506	69.2112	[]	[]	[]	[]	[]	NA	NA	NA	NA	NA	[]	[]	[]	[]	[]	NA	NA	NA	NA	NA	[]	[]	[]	[]	[]	58379.7	14324.4	56883.3	80332.1	118371	[]	[]	[]	[]	[]
C20_201302_13	Clemson University, SC, USA	2020	R1	45	92	F2834T	2020-05-11	2020-07-06	2020-07-08	56	58	193.04	78.74	7.88187	8.51907	10.88	13.78	14.83	13.81	15.87	[]	[]	[]	[]	[]	11.8765	13.2995	13.2232	12.8154	14.2377	[]	[]	[]	[]	[]	1.4224	1.0922	NA	NA	NA	[]	[]	[]	[]	[]	28.8921	27.6832	47.253	65.6192	75.2831	[]	[]	[]	[]	[]	604.086	809.567	NA	NA	NA	[]	[]	[]	[]	[]	101.728	121.744	NA	NA	NA	[]	[]	[]	[]	[]	5512.96	7024.4	94032	124259	169830	[]	[]	[]	[]	[]
C20_201302_14	Clemson University, SC, USA	2020	R1	46	92	F2834T	2020-05-11	2020-07-06	2020-07-08	56	58	195.58	78.74	7.36723	8.86103	11.4	13.38	14.4	15.31	15.45	[]	[]	[]	[]	[]	12.868	13.1216	13.4767	13.6031	13.7048	[]	[]	[]	[]	[]	1.1938	1.3717	NA	NA	NA	[]	[]	[]	[]	[]	28.441	39.498	53.9952	63.0841	89.7822	[]	[]	[]	[]	[]	683.096	900.206	NA	NA	NA	[]	[]	[]	[]	[]	106.17	137.21	NA	NA	NA	[]	[]	[]	[]	[]	5316.76	7912.62	100672	136097	154321	[]	[]	[]	[]	[]
C20_201302_15	Clemson University, SC, USA	2020	R1	47	92	F2834T	2020-05-11	2020-07-06	2020-07-08	56	58	190.5	78.74	7.28163	8.42408	10.08	13.09	13.75	14.37	14.07	[]	[]	[]	[]	[]	13.1219	13.4002	13.6801	13.3243	14.3662	[]	[]	[]	[]	[]	1.4732	1.2446	1.4733	1.2446	NA	[]	[]	[]	[]	[]	28.0366	32.8488	49.2624	66.7683	81.3836	[]	[]	[]	[]	[]	749.014	870.19	1072.21	926.782	NA	[]	[]	[]	[]	[]	114.162	129.877	156.755	139.112	NA	[]	[]	[]	[]	[]	5678.63	8132.45	12502.7	15413.9	197028	[]	[]	[]	[]	[]
C20_201302_16	Clemson University, SC, USA	2020	R1	48	92	F2834T	2020-05-11	2020-07-06	2020-07-08	56	58	185.42	76.2	8.29009	9.32332	11.49	13.86	15.34	14.71	15.73	[]	[]	[]	[]	[]	13.3779	13.7309	14.0348	13.9092	14.4669	[]	[]	[]	[]	[]	1.2701	1.3463	1.2954	NA	NA	[]	[]	[]	[]	[]	29.237	33.4102	52.0206	64.1886	92.7096	[]	[]	[]	[]	[]	791.138	1024.01	1143.72	NA	NA	[]	[]	[]	[]	[]	118.275	149.155	162.983	NA	NA	[]	[]	[]	[]	[]	5415.07	7371.17	15602.7	143483	193508	[]	[]	[]	[]	[]
C20_201303_04	Clemson University, SC, USA	2020	R1	36	93	78371A	2020-05-11	2020-07-11	2020-07-11	61	61	195.58	68.58	12.7279	15.5809	11.25	13.18	14.7	17.52	18.66	[]	[]	[]	[]	[]	13.0423	13.9307	13.8302	15.6849	18.3509	[]	[]	[]	[]	[]	1.5241	1.5241	2.2606	1.5748	2.0067	[]	[]	[]	[]	[]	37.7959	46.3046	59.3849	63.1971	46.998	[]	[]	[]	[]	[]	823.245	1108.08	1505.79	1929.11	3541.5	[]	[]	[]	[]	[]	126.242	159.085	217.754	245.983	385.976	[]	[]	[]	[]	[]	8722.17	11398.4	17818.6	24941.1	37179.7	[]	[]	[]	[]	[]
C20_201303_05	Clemson University, SC, USA	2020	R1	37	93	78371A	2020-05-11	2020-07-11	2020-07-11	61	61	190.5	68.58	16.6329	23.104	11.18	15.71	15.82	14.71	19.07	[]	[]	[]	[]	[]	12.9161	15.3287	16.0132	14.4398	18.6554	[]	[]	[]	[]	[]	1.3717	1.3971	1.4987	2.2859	1.7017	[]	[]	[]	[]	[]	38.3263	44.6281	45.1486	64.44	47.8908	[]	[]	[]	[]	[]	746.554	1528.98	1800.78	1695.82	3349.12	[]	[]	[]	[]	[]	115.6	199.493	224.912	234.882	359.051	[]	[]	[]	[]	[]	8601.39	15415.4	23228.6	21347.2	49838.5	[]	[]	[]	[]	[]
C20_201303_06	Clemson University, SC, USA	2020	R1	38	93	78371A	2020-05-11	2020-07-11	2020-07-11	61	61	195.58	68.58	13.6167	19.1693	10.88	13.59	15.62	17.32	17.48	[]	[]	[]	[]	[]	12.4845	14.4642	15.2011	17.1822	17.9448	[]	[]	[]	[]	[]	1.194	NA	2.0066	1.8288	1.6001	[]	[]	[]	[]	[]	32.8704	57.3105	76.1317	44.2663	61.0766	[]	[]	[]	[]	[]	610.197	NA	1895.38	2653.66	2711.3	[]	[]	[]	[]	[]	97.7527	NA	249.374	308.884	302.182	[]	[]	[]	[]	[]	7323.65	97647	19231.1	26293.1	43857.2	[]	[]	[]	[]	[]
C20_201303_07	Clemson University, SC, USA	2020	R1	39	93	78371A	2020-05-11	2020-07-11	2020-07-11	61	61	203.2	73.66	15.1279	21.7273	11.68	13.93	15.43	17.48	21.81	20.84	[]	[]	[]	[]	12.5869	14.2615	15.4049	15.1265	14.3892	NA	[]	[]	[]	[]	1.651	1.3717	1.4732	2.1588	NA	NA	[]	[]	[]	[]	31.6799	35.8706	66.198	56.2119	60.8468	NA	[]	[]	[]	[]	814.137	1144.34	1583.96	2153.87	NA	NA	[]	[]	[]	[]	129.363	160.479	205.644	284.781	NA	NA	[]	[]	[]	[]	6879.64	9953.75	18446.1	33786.6	84657.9	NA	[]	[]	[]	[]
C20_201303_08	Clemson University, SC, USA	2020	R1	40	93	78371A	2020-05-11	2020-07-11	2020-07-11	61	61	185.42	73.66	8.42127	13.9231	9.31	10.21	12.19	14.25	15.1	[]	[]	[]	[]	[]	12.5607	11.0106	12.9906	12.992	11.7724	[]	[]	[]	[]	[]	1.2956	NA	NA	1.3463	NA	[]	[]	[]	[]	[]	30.4293	37.5607	53.3978	52.0743	59.947	[]	[]	[]	[]	[]	578.852	NA	NA	914.135	NA	[]	[]	[]	[]	[]	92.1687	NA	NA	140.723	NA	[]	[]	[]	[]	[]	7138.35	86786.6	64859.5	9335.61	124954	[]	[]	[]	[]	[]
C20_201303_09	Clemson University, SC, USA	2020	R1	41	93	78371A	2020-05-11	2020-07-11	2020-07-11	61	61	203.2	58.42	13.2743	16.9291	12.69	14.65	15.39	15.77	17.84	[]	[]	[]	[]	[]	12.9673	14.6172	14.3127	10.0707	14.8458	[]	[]	[]	[]	[]	1.6511	1.3209	NA	NA	NA	[]	[]	[]	[]	[]	39.2345	53.3782	57.7663	113.001	158.615	[]	[]	[]	[]	[]	942.195	1233.63	NA	NA	NA	[]	[]	[]	[]	[]	145.319	168.792	NA	NA	NA	[]	[]	[]	[]	[]	8829.07	13480.6	141921	141106	320199	[]	[]	[]	[]	[]
C20_201303_11	Clemson University, SC, USA	2020	R1	43	93	78371A	2020-05-11	2020-07-11	2020-07-11	61	61	193.04	50.8	13.1474	17.0431	12.05	13.78	13.77	11.46	[]	[]	[]	[]	[]	[]	13.6278	14.9732	14.6434	11.3667	[]	[]	[]	[]	[]	[]	1.4225	1.4987	NA	NA	[]	[]	[]	[]	[]	[]	36.4157	54.6274	61.8998	95.0318	[]	[]	[]	[]	[]	[]	930.558	1361.63	NA	NA	[]	[]	[]	[]	[]	[]	136.568	181.875	NA	NA	[]	[]	[]	[]	[]	[]	8177.92	17100.8	124922	194800	[]	[]	[]	[]	[]	[]
C20_201303_12	Clemson University, SC, USA	2020	R1	44	93	78371A	2020-05-11	2020-07-11	2020-07-11	61	61	177.8	66.04	4.14496	7.21057	8.51	9.86	10.72	11.49	12.56	[]	[]	[]	[]	[]	11.1131	10.5537	11.0095	12.2807	11.4171	[]	[]	[]	[]	[]	NA	NA	NA	1.3717	NA	[]	[]	[]	[]	[]	22.7102	30.7375	29.8834	31.1497	38.8703	[]	[]	[]	[]	[]	NA	NA	NA	672.157	NA	[]	[]	[]	[]	[]	NA	NA	NA	109.466	NA	[]	[]	[]	[]	[]	48580.6	55792.1	80059	5840.68	71058.1	[]	[]	[]	[]	[]
C20_201303_13	Clemson University, SC, USA	2020	R1	45	93	78371A	2020-05-11	2020-07-11	2020-07-11	61	61	203.2	71.12	9.89464	10.4202	11.12	9.92	12.69	12.3	NA	[]	[]	[]	[]	[]	12.484	10.9352	11.6195	12.8142	NA	[]	[]	[]	[]	[]	1.1431	NA	NA	2.9974	NA	[]	[]	[]	[]	[]	38.4114	40.7474	49.3452	56.3523	NA	[]	[]	[]	[]	[]	602.156	NA	NA	1172.27	NA	[]	[]	[]	[]	[]	96.4684	NA	NA	182.965	NA	[]	[]	[]	[]	[]	7226.65	81468.8	110180	9885.86	NA	[]	[]	[]	[]	[]
C20_201303_14	Clemson University, SC, USA	2020	R1	46	93	78371A	2020-05-11	2020-07-11	2020-07-11	61	61	195.58	55.88	14.875	19.6622	14.34	16.03	16.62	18.33	[]	[]	[]	[]	[]	[]	14.4579	15.6341	15.379	13.0424	[]	[]	[]	[]	[]	[]	1.6511	1.6001	2.54	NA	[]	[]	[]	[]	[]	[]	42.4461	81.7853	90.1923	104.858	[]	[]	[]	[]	[]	[]	1375.11	1796.29	2348.65	NA	[]	[]	[]	[]	[]	[]	190.223	229.791	305.436	NA	[]	[]	[]	[]	[]	[]	15993.9	25868.8	37630.1	19290.2	[]	[]	[]	[]	[]	[]
C20_201303_15	Clemson University, SC, USA	2020	R1	47	93	78371A	2020-05-11	2020-07-11	2020-07-11	61	61	193.04	50.8	NA	17.5564	14.23	13.78	16.26	[]	[]	[]	[]	[]	[]	[]	14.7955	13.2713	13.8041	[]	[]	[]	[]	[]	[]	[]	1.3717	1.4479	1.905	[]	[]	[]	[]	[]	[]	[]	38.4988	50.3477	64.5605	[]	[]	[]	[]	[]	[]	[]	1275.3	984.349	1489.44	[]	[]	[]	[]	[]	[]	[]	172.39	148.343	215.796	[]	[]	[]	[]	[]	[]	[]	13503.3	12649.6	18156.2	[]	[]	[]	[]	[]	[]	[]
C20_201304_01	Clemson University, SC, USA	2020	R1	33	94	HBA1	2020-05-11	2020-07-17	2020-07-17	67	67	213.36	66.04	32.1681	45.6896	16	16.71	18.79	18.41	17.93	[]	[]	[]	[]	[]	15.5601	15.7617	16.6005	17.0326	19.6994	[]	[]	[]	[]	[]	1.6001	1.778	1.854	2.2348	2.3873	[]	[]	[]	[]	[]	32.6894	50.4496	61.6376	91.8343	132.032	[]	[]	[]	[]	[]	1772.51	2037.72	2632.99	3108.63	4581.52	[]	[]	[]	[]	[]	227.828	258.566	317.218	365.022	465.143	[]	[]	[]	[]	[]	19294.6	20760.7	33580.3	58280.8	115282	[]	[]	[]	[]	[]
C20_201304_02	Clemson University, SC, USA	2020	R1	34	94	HBA1	2020-05-11	2020-07-17	2020-07-17	67	67	185.42	63.5	28.5033	35.2582	14.5	15.79	17.86	18.74	22.22	[]	[]	[]	[]	[]	11.8514	12.4598	13.8319	15.305	17.3116	[]	[]	[]	[]	[]	NA	NA	NA	NA	NA	[]	[]	[]	[]	[]	50.7292	63.2107	71.3842	104.103	92.405	[]	[]	[]	[]	[]	NA	NA	NA	NA	NA	[]	[]	[]	[]	[]	NA	NA	NA	NA	NA	[]	[]	[]	[]	[]	NA	NA	NA	NA	NA	[]	[]	[]	[]	[]
C20_201304_04	Clemson University, SC, USA	2020	R1	36	94	HBA1	2020-05-11	2020-07-17	2020-07-17	67	67	203.2	60.96	20.8741	32.7166	15.77	17.1	17.45	18.81	20.43	[]	[]	[]	[]	[]	11.8002	12.5612	13.2982	14.086	15.1531	[]	[]	[]	[]	[]	NA	NA	NA	NA	NA	[]	[]	[]	[]	[]	38.9795	52.6241	74.3631	102.626	124.439	[]	[]	[]	[]	[]	NA	NA	NA	NA	NA	[]	[]	[]	[]	[]	NA	NA	NA	NA	NA	[]	[]	[]	[]	[]	NA	NA	NA	NA	NA	[]	[]	[]	[]	[]
C20_201304_05	Clemson University, SC, USA	2020	R1	37	94	HBA1	2020-05-11	2020-07-17	2020-07-17	67	67	200.66	58.42	27.6116	36.5331	15.5	17.11	19.04	22.35	[]	[]	[]	[]	[]	[]	13.8333	15.8126	17.2353	14.2376	[]	[]	[]	[]	[]	[]	1.6001	1.7271	NA	NA	[]	[]	[]	[]	[]	[]	43.3973	61.7393	85.5417	122.995	[]	[]	[]	[]	[]	[]	1288.24	2055.46	NA	NA	[]	[]	[]	[]	[]	[]	186.252	259.977	NA	NA	[]	[]	[]	[]	[]	[]	15110.7	34038.9	145521	248307	[]	[]	[]	[]	[]	[]
C20_201304_07	Clemson University, SC, USA	2020	R1	39	94	HBA1	2020-05-11	2020-07-17	2020-07-17	67	67	203.2	53.34	27.3908	35.4171	14.23	16.27	16.16	20.29	21.42	[]	[]	[]	[]	[]	12.7745	13.4506	14.5692	15.4072	NA	[]	[]	[]	[]	[]	2.1334	NA	NA	1.8031	NA	[]	[]	[]	[]	[]	45.922	57.4685	77.0629	60.1259	NA	[]	[]	[]	[]	[]	1154.99	NA	NA	2296.77	NA	[]	[]	[]	[]	[]	180.827	NA	NA	298.143	NA	[]	[]	[]	[]	[]	11657.5	113958	188122	36863.2	NA	[]	[]	[]	[]	[]
C20_201304_08	Clemson University, SC, USA	2020	R1	40	94	HBA1	2020-05-11	2020-07-17	2020-07-17	67	67	195.58	58.42	19.3334	31.1932	15.39	16.17	18.02	18.7	21.42	[]	[]	[]	[]	[]	9.667	11.0632	12.7139	12.6372	11.3159	[]	[]	[]	[]	[]	NA	NA	NA	NA	NA	[]	[]	[]	[]	[]	33.1436	57.1046	57.8896	95.6808	123.72	[]	[]	[]	[]	[]	NA	NA	NA	NA	NA	[]	[]	[]	[]	[]	NA	NA	NA	NA	NA	[]	[]	[]	[]	[]	NA	NA	NA	NA	298276	[]	[]	[]	[]	[]
C20_201304_09	Clemson University, SC, USA	2020	R1	41	94	HBA1	2020-05-11	2020-07-17	2020-07-17	67	67	190.5	58.42	22.3789	32.2482	14.77	16.9	18.4	16.42	12.05	[]	[]	[]	[]	[]	9.4882	11.698	13.1952	12.6377	NA	[]	[]	[]	[]	[]	NA	NA	NA	NA	NA	[]	[]	[]	[]	[]	54.3228	50.3156	74.2568	110.672	NA	[]	[]	[]	[]	[]	NA	NA	NA	NA	NA	[]	[]	[]	[]	[]	NA	NA	NA	NA	NA	[]	[]	[]	[]	[]	NA	NA	NA	NA	NA	[]	[]	[]	[]	[]
C20_201304_11	Clemson University, SC, USA	2020	R1	43	94	HBA1	2020-05-11	2020-07-17	2020-07-17	67	67	175.26	40.64	21.1378	26.1996	16.98	18.78	20.87	20.84	24.05	[]	[]	[]	[]	[]	16.8266	18.3791	19.8271	18.9623	19.1652	[]	[]	[]	[]	[]	1.4224	1.8034	1.8031	2.1078	2.7175	[]	[]	[]	[]	[]	29.0188	31.9207	57.7	105.096	119.941	[]	[]	[]	[]	[]	2074.43	3322.19	4368.05	4357.96	5945.28	[]	[]	[]	[]	[]	246.566	361.519	440.614	459.645	620.425	[]	[]	[]	[]	[]	13498.3	27594.1	58473.7	82415.1	101899	[]	[]	[]	[]	[]
C20_201304_12	Clemson University, SC, USA	2020	R1	44	94	HBA1	2020-05-11	2020-07-17	2020-07-17	67	67	200.66	68.58	24.5107	37.9424	13.87	15.93	16.88	19.05	20.64	[]	[]	[]	[]	[]	14.1402	14.9754	15.6347	16.7009	17.8955	[]	[]	[]	[]	[]	2.2352	1.5747	2.0063	2.0824	2.2348	[]	[]	[]	[]	[]	51.7406	55.1498	71.7788	99.1811	153.886	[]	[]	[]	[]	[]	1507.73	1588.55	2175.18	2916.47	3885.48	[]	[]	[]	[]	[]	213.255	212.154	278.25	349.258	434.241	[]	[]	[]	[]	[]	12552.7	22057	33605.6	50113.7	70463.4	[]	[]	[]	[]	[]
C20_201304_13	Clemson University, SC, USA	2020	R1	45	94	HBA1	2020-05-11	2020-07-17	2020-07-17	67	67	210.82	71.12	22.9752	37.1156	13.96	15.27	17.33	19.8	16.79	NA	[]	[]	[]	[]	11.5961	11.7233	14.1101	15.609	13.324	NA	[]	[]	[]	[]	NA	NA	NA	NA	NA	NA	[]	[]	[]	[]	34.4499	54.9739	53.854	57.7818	115.985	NA	[]	[]	[]	[]	NA	NA	NA	NA	NA	NA	[]	[]	[]	[]	NA	NA	NA	NA	NA	NA	[]	[]	[]	[]	NA	NA	NA	NA	NA	NA	[]	[]	[]	[]
C20_201304_14	Clemson University, SC, USA	2020	R1	46	94	HBA1	2020-05-11	2020-07-17	2020-07-17	67	67	205.74	50.8	19.2978	34.7695	15.49	17.42	17.91	19.28	NA	[]	[]	[]	[]	[]	11.6229	12.8421	13.7798	13.3997	12.4845	[]	[]	[]	[]	[]	NA	NA	NA	NA	NA	[]	[]	[]	[]	[]	37.7593	44.0725	63.2017	101.943	123.556	[]	[]	[]	[]	[]	NA	NA	NA	NA	NA	[]	[]	[]	[]	[]	NA	NA	NA	NA	NA	[]	[]	[]	[]	[]	NA	NA	NA	NA	NA	[]	[]	[]	[]	[]
C20_201304_15	Clemson University, SC, USA	2020	R1	47	94	HBA1	2020-05-11	2020-07-17	2020-07-17	67	67	208.28	50.8	40.5917	47.2455	16.87	19.45	21.11	23.39	[]	[]	[]	[]	[]	[]	11.7243	14.5175	15.2281	16.575	[]	[]	[]	[]	[]	[]	NA	NA	NA	NA	[]	[]	[]	[]	[]	[]	58.2072	57.7042	81.4395	102.538	[]	[]	[]	[]	[]	[]	NA	NA	NA	NA	[]	[]	[]	[]	[]	[]	NA	NA	NA	NA	[]	[]	[]	[]	[]	[]	NA	NA	NA	NA	[]	[]	[]	[]	[]	[]
C20_201304_16	Clemson University, SC, USA	2020	R1	48	94	HBA1	2020-05-11	2020-07-17	2020-07-17	67	67	213.36	55.88	33.9791	45.7955	16.69	17.76	19.07	20.62	24.65	[]	[]	[]	[]	[]	15.2543	15.254	17.4385	18.1993	15.3556	[]	[]	[]	[]	[]	1.7271	2.2096	2.0824	2.2095	NA	[]	[]	[]	[]	[]	49.5979	71.1624	83.8477	97.8597	149.151	[]	[]	[]	[]	[]	1840.54	2261.37	3253.05	4020.23	NA	[]	[]	[]	[]	[]	241.314	296.495	373.089	441.8	NA	[]	[]	[]	[]	[]	24775.4	30938.7	65286.1	78742.8	300216	[]	[]	[]	[]	[]
C20_201305_05	Clemson University, SC, USA	2020	R1	37	95	W9	2020-05-11	2020-07-02	2020-07-06	52	56	160.02	55.88	9.09936	12.0291	15.56	17.57	17.87	17.55	[]	[]	[]	[]	[]	[]	13.2204	13.8548	14.2105	14.4645	[]	[]	[]	[]	[]	[]	1.0923	1.3463	NA	NA	[]	[]	[]	[]	[]	[]	20.9643	30.7555	49.3013	65.0443	[]	[]	[]	[]	[]	[]	882.426	1278.08	NA	NA	[]	[]	[]	[]	[]	[]	133.495	184.496	NA	NA	[]	[]	[]	[]	[]	[]	5191.97	11414.4	93110.4	131567	[]	[]	[]	[]	[]	[]
C20_201305_06	Clemson University, SC, USA	2020	R1	38	95	W9	2020-05-11	2020-07-02	2020-07-06	52	56	167.64	53.34	NA	NA	17.57	18.15	19.17	[]	[]	[]	[]	[]	[]	[]	12.6613	12.8642	13.3719	[]	[]	[]	[]	[]	[]	[]	1.0669	NA	NA	[]	[]	[]	[]	[]	[]	[]	18.1561	33.446	47.7536	[]	[]	[]	[]	[]	[]	[]	866.489	NA	NA	[]	[]	[]	[]	[]	[]	[]	136.872	NA	NA	[]	[]	[]	[]	[]	[]	[]	5950	64434.7	116209	[]	[]	[]	[]	[]	[]	[]
C20_201305_08	Clemson University, SC, USA	2020	R1	40	95	W9	2020-05-11	2020-07-02	2020-07-06	52	56	167.64	71.12	7.7564	8.57507	14.27	16.83	18.25	19.03	[]	[]	[]	[]	[]	[]	12.7892	13.4228	14.7943	14.8196	[]	[]	[]	[]	[]	[]	1.0924	1.1177	1.2955	1.3971	[]	[]	[]	[]	[]	[]	13.8652	21.3463	29.0138	41.5493	[]	[]	[]	[]	[]	[]	757.864	994.832	1503.89	1654.38	[]	[]	[]	[]	[]	[]	118.516	148.23	203.306	223.269	[]	[]	[]	[]	[]	[]	4124.41	6241.3	13518.2	16193.9	[]	[]	[]	[]	[]	[]
C20_201305_09	Clemson University, SC, USA	2020	R1	41	95	W9	2020-05-11	2020-07-02	2020-07-06	52	56	170.18	60.96	8.11201	10.184	15.67	17.91	18.45	19.01	[]	[]	[]	[]	[]	[]	13.2457	14.1848	14.2345	14.4382	[]	[]	[]	[]	[]	[]	0.9906	1.3971	1.0669	NA	[]	[]	[]	[]	[]	[]	16.7927	28.7375	31.4834	61.3702	[]	[]	[]	[]	[]	[]	827.131	1412.62	1192.99	NA	[]	[]	[]	[]	[]	[]	124.89	199.173	167.62	NA	[]	[]	[]	[]	[]	[]	7025.28	10195.6	13683.2	152967	[]	[]	[]	[]	[]	[]
C20_201305_14	Clemson University, SC, USA	2020	R1	46	95	W9	2020-05-11	2020-07-02	2020-07-06	52	56	167.64	43.18	2.81289	5.31655	11.96	13.31	11.87	[]	[]	[]	[]	[]	[]	[]	10.5787	11.3904	11.1879	[]	[]	[]	[]	[]	[]	[]	NA	NA	NA	[]	[]	[]	[]	[]	[]	[]	16.4503	24.2513	44.4619	[]	[]	[]	[]	[]	[]	[]	NA	NA	NA	[]	[]	[]	[]	[]	[]	[]	NA	NA	NA	[]	[]	[]	[]	[]	[]	[]	41083.3	77007.4	132002	[]	[]	[]	[]	[]	[]	[]
C20_201305_16	Clemson University, SC, USA	2020	R1	48	95	W9	2020-05-11	2020-07-02	2020-07-06	52	56	175.26	71.12	7.89331	8.20441	15.25	17.79	18.52	18.93	[]	[]	[]	[]	[]	[]	12.3294	12.9153	13.525	14.0325	[]	[]	[]	[]	[]	[]	1.1432	1.1177	NA	NA	[]	[]	[]	[]	[]	[]	15.9855	20.3448	38.0766	55.3467	[]	[]	[]	[]	[]	[]	758.432	951.204	NA	NA	[]	[]	[]	[]	[]	[]	123.028	147.299	NA	NA	[]	[]	[]	[]	[]	[]	3901.77	6082.96	79999.9	112133	[]	[]	[]	[]	[]	[]
C20_201306_01	Clemson University, SC, USA	2020	R1	33	96	PHT10	2020-05-11	2020-07-11	2020-07-12	61	62	187.96	60.96	18.6653	20.9371	16.05	18.17	17.7	NA	[]	[]	[]	[]	[]	[]	15.0504	16.039	14.5664	NA	[]	[]	[]	[]	[]	[]	1.8542	1.5239	NA	NA	[]	[]	[]	[]	[]	[]	49.6819	64.8753	93.3591	NA	[]	[]	[]	[]	[]	[]	1801.98	2052.53	NA	NA	[]	[]	[]	[]	[]	[]	239.459	255.943	NA	NA	[]	[]	[]	[]	[]	[]	14306.1	33472.4	172203	NA	[]	[]	[]	[]	[]	[]
C20_201306_02	Clemson University, SC, USA	2020	R1	34	96	PHT10	2020-05-11	2020-07-11	2020-07-12	61	62	182.88	63.5	21.3931	28.171	15.88	18.76	20.19	25.56	24.86	[]	[]	[]	[]	[]	13.9332	17.0312	17.3101	15.2013	19.5193	[]	[]	[]	[]	[]	NA	1.8795	1.7525	NA	2.1841	[]	[]	[]	[]	[]	58.688	73.1083	88.3653	115.618	132.97	[]	[]	[]	[]	[]	NA	2827.69	2985.66	NA	5576.85	[]	[]	[]	[]	[]	NA	332.06	344.961	NA	571.419	[]	[]	[]	[]	[]	119019	28407.7	39431	163765	83574.5	[]	[]	[]	[]	[]
C20_201306_03	Clemson University, SC, USA	2020	R1	35	96	PHT10	2020-05-11	2020-07-11	2020-07-12	61	62	180.34	63.5	11.182	16.8598	13.41	15.96	17.74	19.07	23.61	[]	[]	[]	[]	[]	13.372	12.8387	12.8886	12.9913	13.9559	[]	[]	[]	[]	[]	NA	NA	NA	2.3365	NA	[]	[]	[]	[]	[]	67.1757	66.1973	79.5468	88.244	101.48	[]	[]	[]	[]	[]	NA	NA	NA	1645.71	NA	[]	[]	[]	[]	[]	NA	NA	NA	253.356	NA	[]	[]	[]	[]	[]	87754.5	132293	101611	23865.2	259367	[]	[]	[]	[]	[]
C20_201306_04	Clemson University, SC, USA	2020	R1	36	96	PHT10	2020-05-11	2020-07-11	2020-07-12	61	62	170.18	63.5	10.3515	17.6541	13.3	15.1	18.22	23.38	21.73	[]	[]	[]	[]	[]	12.5104	12.6365	12.9154	10.934	15.6839	[]	[]	[]	[]	[]	NA	NA	1.7016	NA	NA	[]	[]	[]	[]	[]	67.461	65.9116	70.3889	83.8429	87.1156	[]	[]	[]	[]	[]	NA	NA	1300.83	NA	NA	[]	[]	[]	[]	[]	NA	NA	201.439	NA	NA	[]	[]	[]	[]	[]	85169.1	103998	16981.2	165957	166587	[]	[]	[]	[]	[]
C20_201306_05	Clemson University, SC, USA	2020	R1	37	96	PHT10	2020-05-11	2020-07-11	2020-07-12	61	62	167.64	50.8	16.4684	21.5032	14.12	15.85	19.74	24.1	[]	[]	[]	[]	[]	[]	12.379	13.8039	14.287	13.0928	[]	[]	[]	[]	[]	[]	NA	NA	NA	NA	[]	[]	[]	[]	[]	[]	58.4456	69.6654	83.9656	103.856	[]	[]	[]	[]	[]	[]	NA	NA	NA	NA	[]	[]	[]	[]	[]	[]	NA	NA	NA	NA	[]	[]	[]	[]	[]	[]	165122	121111	153732	181420	[]	[]	[]	[]	[]	[]
C20_201306_06	Clemson University, SC, USA	2020	R1	38	96	PHT10	2020-05-11	2020-07-11	2020-07-12	61	62	175.26	55.88	18.4506	24.1711	15.6	16.47	19.13	23.89	22.27	[]	[]	[]	[]	[]	14.363	15.3794	13.1444	15.9381	20.9666	[]	[]	[]	[]	[]	NA	1.9557	NA	2.5651	2.7939	[]	[]	[]	[]	[]	74.6135	74.1309	88.6551	96.0105	162.862	[]	[]	[]	[]	[]	NA	2011.14	NA	3585.26	7097.22	[]	[]	[]	[]	[]	NA	261.537	NA	449.898	677.003	[]	[]	[]	[]	[]	131130	24477.4	142603	51197.9	125118	[]	[]	[]	[]	[]
C20_201306_07	Clemson University, SC, USA	2020	R1	39	96	PHT10	2020-05-11	2020-07-11	2020-07-12	61	62	180.34	60.96	10.7135	19.6948	12.65	12.98	16.57	18.51	[]	[]	[]	[]	[]	[]	11.7225	12.1534	12.3823	13.7788	[]	[]	[]	[]	[]	[]	NA	NA	NA	NA	[]	[]	[]	[]	[]	[]	61.3092	71.6107	68.7143	87.9812	[]	[]	[]	[]	[]	[]	NA	NA	NA	NA	[]	[]	[]	[]	[]	[]	NA	NA	NA	NA	[]	[]	[]	[]	[]	[]	168313	103826	110422	95327.2	[]	[]	[]	[]	[]	[]
C20_201306_08	Clemson University, SC, USA	2020	R1	40	96	PHT10	2020-05-11	2020-07-11	2020-07-12	61	62	172.72	50.8	14.0438	18.652	15.87	17.85	17.66	21.36	[]	[]	[]	[]	[]	[]	14.0588	16.0901	14.4646	16.4205	[]	[]	[]	[]	[]	[]	NA	1.4986	NA	2.1083	[]	[]	[]	[]	[]	[]	50.4612	64.2267	70.3254	66.8556	[]	[]	[]	[]	[]	[]	NA	2013.54	NA	3112.72	[]	[]	[]	[]	[]	[]	NA	250.283	NA	379.126	[]	[]	[]	[]	[]	[]	101005	30285.8	166441	45482.3	[]	[]	[]	[]	[]	[]
C20_201306_09	Clemson University, SC, USA	2020	R1	41	96	PHT10	2020-05-11	2020-07-11	2020-07-12	61	62	180.34	68.58	23.4139	30.4071	13.17	15.93	21.43	21.43	23.24	[]	[]	[]	[]	[]	12.4082	14.4645	14.5401	15.5822	16.5979	[]	[]	[]	[]	[]	1.5241	NA	NA	NA	2.3875	[]	[]	[]	[]	[]	54.539	55.5936	71.7175	127.802	115.038	[]	[]	[]	[]	[]	827.611	NA	NA	NA	3718.41	[]	[]	[]	[]	[]	133.397	NA	NA	NA	448.057	[]	[]	[]	[]	[]	10726	122500	164460	134645	40550.2	[]	[]	[]	[]	[]
C20_201306_10	Clemson University, SC, USA	2020	R1	42	96	PHT10	2020-05-11	2020-07-11	2020-07-12	61	62	180.34	68.58	20.7397	29.0793	17.02	18.58	20.9	25.95	25.75	[]	[]	[]	[]	[]	14.7953	15.2771	15.5048	14.0073	17.7923	[]	[]	[]	[]	[]	1.651	1.6509	1.9303	NA	2.5143	[]	[]	[]	[]	[]	57.9396	69.1729	94.9325	104.462	145.765	[]	[]	[]	[]	[]	1683.49	1963.95	2503.43	NA	5004.36	[]	[]	[]	[]	[]	227.571	257.111	322.923	NA	562.531	[]	[]	[]	[]	[]	18784.3	23766.2	37889.2	180378	72094.2	[]	[]	[]	[]	[]
C20_201306_11	Clemson University, SC, USA	2020	R1	43	96	PHT10	2020-05-11	2020-07-11	2020-07-12	61	62	180.34	50.8	9.14814	12.3835	12.54	12.26	12.89	17.65	[]	[]	[]	[]	[]	[]	10.808	10.6295	10.0692	10.7314	[]	[]	[]	[]	[]	[]	NA	NA	NA	NA	[]	[]	[]	[]	[]	[]	41.5777	51.6571	70.3749	85.846	[]	[]	[]	[]	[]	[]	NA	NA	NA	NA	[]	[]	[]	[]	[]	[]	NA	NA	NA	NA	[]	[]	[]	[]	[]	[]	101737	96525.8	117439	185203	[]	[]	[]	[]	[]	[]
C20_201306_12	Clemson University, SC, USA	2020	R1	44	96	PHT10	2020-05-11	2020-07-11	2020-07-12	61	62	182.88	60.96	30.532	35.0587	16.3	18.43	19.62	24.75	25.25	[]	[]	[]	[]	[]	15.4564	16.5734	17.9445	16.4197	17.5886	[]	[]	[]	[]	[]	1.4988	1.6509	1.7271	NA	2.2097	[]	[]	[]	[]	[]	61.3085	72.3189	103.42	110.215	130.973	[]	[]	[]	[]	[]	1691.71	2382.51	3150.63	NA	4408.78	[]	[]	[]	[]	[]	218.901	287.51	351.152	NA	501.322	[]	[]	[]	[]	[]	19335.3	32561.9	50922.7	49782.7	56954.4	[]	[]	[]	[]	[]
C20_201306_13	Clemson University, SC, USA	2020	R1	45	96	PHT10	2020-05-11	2020-07-11	2020-07-12	61	62	177.8	55.88	NA	NA	14.44	16.45	16.67	22.96	21.26	[]	[]	[]	[]	[]	13.1191	14.9977	15.7342	15.4301	18.1475	[]	[]	[]	[]	[]	NA	1.9811	1.8795	2.5146	2.0066	[]	[]	[]	[]	[]	60.9415	63.6026	83.0666	90.9153	84.9035	[]	[]	[]	[]	[]	NA	1900.2	2099.05	3150.12	3846.54	[]	[]	[]	[]	[]	NA	253.399	266.813	408.308	423.92	[]	[]	[]	[]	[]	60917.8	25575.6	31809.1	36128.1	37963.3	[]	[]	[]	[]	[]
C20_201306_15	Clemson University, SC, USA	2020	R1	47	96	PHT10	2020-05-11	2020-07-11	2020-07-12	61	62	203.2	73.66	NA	NA	14.26	16.77	18.36	23.4	22.06	[]	[]	[]	[]	[]	13.0177	13.4727	13.7276	10.8324	13.8804	[]	[]	[]	[]	[]	1.651	NA	NA	NA	NA	[]	[]	[]	[]	[]	59.6362	59.5733	68.4178	70.4048	103.227	[]	[]	[]	[]	[]	1050.85	NA	NA	NA	NA	[]	[]	[]	[]	[]	161.449	NA	NA	NA	NA	[]	[]	[]	[]	[]	13612.6	116321	143934	175599	143183	[]	[]	[]	[]	[]
C20_201307_06	Clemson University, SC, USA	2020	R1	38	97	Oh43	2020-05-11	2020-07-11	2020-07-13	61	63	175.26	45.72	7.12176	9.51597	12.92	13.34	14.71	14.52	[]	[]	[]	[]	[]	[]	13.5792	13.9327	13.8322	12.74	[]	[]	[]	[]	[]	[]	NA	NA	NA	NA	[]	[]	[]	[]	[]	[]	38.9948	50.0989	76.9669	135.905	[]	[]	[]	[]	[]	[]	NA	NA	NA	NA	[]	[]	[]	[]	[]	[]	NA	NA	NA	NA	[]	[]	[]	[]	[]	[]	56842.7	50468.4	144954	157581	[]	[]	[]	[]	[]	[]
C20_201307_08	Clemson University, SC, USA	2020	R1	40	97	Oh43	2020-05-11	2020-07-11	2020-07-13	61	63	154.94	58.42	3.68245	4.42861	8.91	10.77	10.91	11.13	10.83	[]	[]	[]	[]	[]	10.7345	10.6068	10.5048	9.1591	6.7711	[]	[]	[]	[]	[]	NA	NA	NA	NA	NA	[]	[]	[]	[]	[]	22.2708	27.6528	42.6368	47.7312	137.146	[]	[]	[]	[]	[]	NA	NA	NA	NA	NA	[]	[]	[]	[]	[]	NA	NA	NA	NA	NA	[]	[]	[]	[]	[]	60588.6	91856.5	76028.7	67380	23737.3	[]	[]	[]	[]	[]
C20_201307_09	Clemson University, SC, USA	2020	R1	41	97	Oh43	2020-05-11	2020-07-11	2020-07-13	61	63	177.8	45.72	13.8838	18.9412	10.9	15.68	16.89	16.55	[]	[]	[]	[]	[]	[]	11.242	15.2039	16.8295	14.2636	[]	[]	[]	[]	[]	[]	NA	1.3715	1.8033	NA	[]	[]	[]	[]	[]	[]	48.5819	55.6883	45.2814	98.6281	[]	[]	[]	[]	[]	[]	NA	1476.37	2444.46	NA	[]	[]	[]	[]	[]	[]	NA	194.209	290.497	NA	[]	[]	[]	[]	[]	[]	132432	16754.2	22514.1	190543	[]	[]	[]	[]	[]	[]
C20_201307_11	Clemson University, SC, USA	2020	R1	43	97	Oh43	2020-05-11	2020-07-11	2020-07-13	61	63	165.1	48.26	5.54571	6.96618	11.58	11.46	12.01	14.82	[]	[]	[]	[]	[]	[]	12.1554	9.9462	9.6158	8.8026	[]	[]	[]	[]	[]	[]	1.5493	NA	NA	NA	[]	[]	[]	[]	[]	[]	31.5228	71.1338	72.3393	108.46	[]	[]	[]	[]	[]	[]	711.62	NA	NA	NA	[]	[]	[]	[]	[]	[]	117.087	NA	NA	NA	[]	[]	[]	[]	[]	[]	6201.9	103310	59232	84183.6	[]	[]	[]	[]	[]	[]
C20_201307_12	Clemson University, SC, USA	2020	R1	44	97	Oh43	2020-05-11	2020-07-11	2020-07-13	61	63	180.34	53.34	17.0013	18.2773	10.55	14.55	16.53	18.9	[]	[]	[]	[]	[]	[]	10.4807	13.5016	13.6276	11.7232	[]	[]	[]	[]	[]	[]	NA	1.8795	NA	NA	[]	[]	[]	[]	[]	[]	44.1942	49.4662	64.1491	102.721	[]	[]	[]	[]	[]	[]	NA	1268.04	NA	NA	[]	[]	[]	[]	[]	[]	NA	187.835	NA	NA	[]	[]	[]	[]	[]	[]	106987	13343.5	121023	336345	[]	[]	[]	[]	[]	[]
C20_201307_13	Clemson University, SC, USA	2020	R1	45	97	Oh43	2020-05-11	2020-07-11	2020-07-13	61	63	172.72	50.8	5.36269	6.39594	12.53	13.58	14.64	14.99	[]	[]	[]	[]	[]	[]	12.8676	13.2738	12.5865	12.4611	[]	[]	[]	[]	[]	[]	1.9049	1.9048	NA	NA	[]	[]	[]	[]	[]	[]	31.3413	35.8502	67.495	88.5991	[]	[]	[]	[]	[]	[]	992.329	1152.46	NA	NA	[]	[]	[]	[]	[]	[]	154.237	173.645	NA	NA	[]	[]	[]	[]	[]	[]	5297.79	13190.3	138375	177093	[]	[]	[]	[]	[]	[]
C20_201307_14	Clemson University, SC, USA	2020	R1	46	97	Oh43	2020-05-11	2020-07-11	2020-07-13	61	63	157.48	48.26	8.9929	17.703	14.6	15.51	16.38	17.84	[]	[]	[]	[]	[]	[]	14.1127	14.0866	13.3503	10.073	[]	[]	[]	[]	[]	[]	1.5493	NA	NA	NA	[]	[]	[]	[]	[]	[]	35.4095	50.9931	69.9883	118.415	[]	[]	[]	[]	[]	[]	1260.09	NA	NA	NA	[]	[]	[]	[]	[]	[]	178.576	NA	NA	NA	[]	[]	[]	[]	[]	[]	10685.4	98902.1	114300	159463	[]	[]	[]	[]	[]	[]
C20_201307_15	Clemson University, SC, USA	2020	R1	47	97	Oh43	2020-05-11	2020-07-11	2020-07-13	61	63	162.56	45.72	12.3317	18.9982	15.42	15.27	18.65	19.51	[]	[]	[]	[]	[]	[]	15.4332	15.6859	15.3821	NA	[]	[]	[]	[]	[]	[]	1.4478	1.7523	1.9048	NA	[]	[]	[]	[]	[]	[]	39.7789	50.9755	80.6688	NA	[]	[]	[]	[]	[]	[]	1570.79	1849.03	2202.92	NA	[]	[]	[]	[]	[]	[]	203.559	235.757	286.426	NA	[]	[]	[]	[]	[]	[]	12769.1	25393.5	28138.1	NA	[]	[]	[]	[]	[]	[]
C20_201307_16	Clemson University, SC, USA	2020	R1	48	97	Oh43	2020-05-11	2020-07-11	2020-07-13	61	63	160.02	55.88	7.93138	14.8192	9.55	13.54	13.64	15.42	16.24	[]	[]	[]	[]	[]	9.2112	12.9177	12.9689	12.5119	11.9272	[]	[]	[]	[]	[]	NA	1.473	1.6254	1.6507	NA	[]	[]	[]	[]	[]	38.2134	34.2999	39.4976	45.8454	99.1331	[]	[]	[]	[]	[]	NA	917.034	992.419	1017.79	NA	[]	[]	[]	[]	[]	NA	141.981	153.046	162.692	NA	[]	[]	[]	[]	[]	51998.2	7163.94	9845.7	12183.1	130438	[]	[]	[]	[]	[]
C20_201308_01	Clemson University, SC, USA	2020	R1	33	98	NC232	2020-05-11	2020-07-16	2020-07-17	66	67	170.18	50.8	6.3475	21.7721	17.73	15.15	16.28	18.4	19.06	[]	[]	[]	[]	[]	16.9308	12.5611	14.0591	16.3181	20.1035	[]	[]	[]	[]	[]	1.8543	NA	NA	2.3111	NA	[]	[]	[]	[]	[]	53.4734	87.9663	113.547	131.676	164.365	[]	[]	[]	[]	[]	2632.87	NA	NA	2842.55	NA	[]	[]	[]	[]	[]	311.015	NA	NA	348.392	NA	[]	[]	[]	[]	[]	22296.6	139944	217753	60207.7	91911.5	[]	[]	[]	[]	[]
C20_201308_02	Clemson University, SC, USA	2020	R1	34	98	NC232	2020-05-11	2020-07-16	2020-07-17	66	67	139.7	55.88	10.1361	13.4221	11.46	14.12	14.96	16.32	15.27	[]	[]	[]	[]	[]	14.4398	14.0587	14.2611	15.6832	14.5909	[]	[]	[]	[]	[]	2.8704	1.9812	NA	2.1589	NA	[]	[]	[]	[]	[]	45.9356	44.2871	66.3004	83.0027	102.696	[]	[]	[]	[]	[]	1508.9	1412.77	NA	2225.32	NA	[]	[]	[]	[]	[]	208.992	200.982	NA	283.783	NA	[]	[]	[]	[]	[]	8879.65	12749	137025	35197.6	198471	[]	[]	[]	[]	[]
C20_201308_03	Clemson University, SC, USA	2020	R1	35	98	NC232	2020-05-11	2020-07-16	2020-07-17	66	67	144.78	48.26	3.72522	9.51597	12.5	12.62	12.24	12.26	[]	[]	[]	[]	[]	[]	11.7723	12.5097	11.6702	12.4064	[]	[]	[]	[]	[]	[]	NA	NA	NA	NA	[]	[]	[]	[]	[]	[]	41.4242	56.3492	58.3902	107.341	[]	[]	[]	[]	[]	[]	NA	NA	NA	NA	[]	[]	[]	[]	[]	[]	NA	NA	NA	NA	[]	[]	[]	[]	[]	[]	84828.3	85806.1	186372	76348.9	[]	[]	[]	[]	[]	[]
C20_201308_04	Clemson University, SC, USA	2020	R1	36	98	NC232	2020-05-11	2020-07-16	2020-07-17	66	67	147.32	60.96	4.99616	10.9945	12.02	14.51	15.91	15.94	17.25	[]	[]	[]	[]	[]	13.5755	13.8314	14.9464	15.5308	16.573	[]	[]	[]	[]	[]	1.6003	1.397	1.8288	2.0572	1.9557	[]	[]	[]	[]	[]	36.0639	39.3386	49.6491	65.7932	86.9831	[]	[]	[]	[]	[]	992.729	1111.37	1742.42	2067.43	2525.39	[]	[]	[]	[]	[]	146.253	160.702	233.156	266.236	304.759	[]	[]	[]	[]	[]	6973.06	8280.28	16763	27247.1	39439.2	[]	[]	[]	[]	[]
C20_201308_05	Clemson University, SC, USA	2020	R1	37	98	NC232	2020-05-11	2020-07-16	2020-07-17	66	67	154.94	50.8	6.14913	8.07815	17.1	19.63	22.54	19.88	25.06	23.34	[]	[]	[]	[]	18.5812	19.7994	21.2204	20.8652	24.1173	25.3879	[]	[]	[]	[]	1.4987	1.7018	1.7272	2.2606	2.1844	NA	[]	[]	[]	[]	28.2979	27.4199	27.0918	34.9707	51.635	53.3646	[]	[]	[]	[]	2765.09	3968.38	5319.21	5572.93	9433.15	NA	[]	[]	[]	[]	297.623	400.858	501.33	534.184	782.273	NA	[]	[]	[]	[]	17401.8	27013.8	32375.7	38010.4	71849.7	106651	[]	[]	[]	[]
C20_201308_06	Clemson University, SC, USA	2020	R1	38	98	NC232	2020-05-11	2020-07-16	2020-07-17	66	67	149.86	58.42	12.4943	29.12	13.6	15.83	18.43	18.57	17.39	21.92	[]	[]	[]	[]	15.7102	16.7258	17.385	17.944	18.4273	23.4559	[]	[]	[]	[]	1.4479	1.778	2.0572	1.6003	NA	2.6166	[]	[]	[]	[]	63.0417	59.4055	66.6671	116.274	163.533	110.42	[]	[]	[]	[]	1482.88	2259.66	3111.27	2848.92	NA	8929.1	[]	[]	[]	[]	188.779	270.2	357.926	317.534	NA	761.352	[]	[]	[]	[]	15444.1	26414.7	38529.3	48332.5	95924.3	127674	[]	[]	[]	[]
C20_201308_07	Clemson University, SC, USA	2020	R1	39	98	NC232	2020-05-11	2020-07-16	2020-07-17	66	67	NA	NA	16.8486	38.5779	14.94	15.58	16.79	18.31	18.41	[]	[]	[]	[]	[]	15.5832	14.5407	15.5576	16.7493	18.2746	[]	[]	[]	[]	[]	1.6511	NA	2.3619	2.4382	NA	[]	[]	[]	[]	[]	62.7616	90.5062	101.154	82.1996	143.731	[]	[]	[]	[]	[]	1717.04	NA	2350.32	3119.61	NA	[]	[]	[]	[]	[]	220.37	NA	302.145	372.506	NA	[]	[]	[]	[]	[]	21418.8	147046	35635.3	67124.4	73201.7	[]	[]	[]	[]	[]
C20_201309_04	Clemson University, SC, USA	2020	R1	36	99	AusTRCF 306238	2020-05-11	2020-07-17	2020-07-17	67	67	215.9	91.44	6.67084	13.9638	15.14	16.68	16.51	17	18.04	19.85	[]	[]	[]	[]	14.7458	14.9473	15.2004	15.6843	16.2683	15.0244	[]	[]	[]	[]	1.1938	1.6	1.8285	1.5237	1.5999	NA	[]	[]	[]	[]	39.0837	45.696	51.2019	71.9232	88.0288	117.708	[]	[]	[]	[]	1201.39	1661.66	1875.85	1837.57	2186.83	NA	[]	[]	[]	[]	162.947	222.336	246.816	234.319	268.845	NA	[]	[]	[]	[]	12311.3	18564.1	30739.7	32103.4	34341.8	159308	[]	[]	[]	[]
C20_201309_06	Clemson University, SC, USA	2020	R1	38	99	AusTRCF 306238	2020-05-11	2020-07-17	2020-07-17	67	67	185.42	81.28	13.1354	25.8656	14.6	15.64	17.61	18.32	19.35	19.96	[]	[]	[]	[]	15.609	14.9726	16.2936	16.2432	17.7412	15.1	[]	[]	[]	[]	1.4984	1.6507	1.8539	1.6761	2.006	NA	[]	[]	[]	[]	61.1615	66.1352	72.5359	98.9859	104.337	162.969	[]	[]	[]	[]	1582.84	1614	2378.72	2280.05	3355.57	NA	[]	[]	[]	[]	202.812	215.594	291.982	280.739	378.28	NA	[]	[]	[]	[]	25104.7	25706.8	49599.4	50548.1	90224.4	375805	[]	[]	[]	[]
C20_201309_08	Clemson University, SC, USA	2020	R1	40	99	AusTRCF 306238	2020-05-11	2020-07-17	2020-07-17	67	67	195.58	83.82	5.37195	10.6768	14.14	15.89	16.49	15.91	16.45	16.79	[]	[]	[]	[]	14.6431	14.6179	14.9218	14.7438	15.3545	14.8715	[]	[]	[]	[]	1.5493	1.2953	1.5237	1.5745	1.6761	1.7522	[]	[]	[]	[]	42.0607	46.4414	66.0145	56.5281	59.3074	95.7138	[]	[]	[]	[]	1345.4	1300.59	1584.58	1526.61	1811.46	1752.87	[]	[]	[]	[]	183.758	177.945	212.385	207.084	235.952	235.735	[]	[]	[]	[]	9381.83	12634.8	21000.4	21542.8	31093.1	29167.5	[]	[]	[]	[]
C20_201310_01	Clemson University, SC, USA	2020	R1	33	100	LH59	2020-05-11	2020-07-13	2020-07-13	63	63	182.88	50.8	9.05329	12.1961	14.7	16.04	16.75	20.54	22.08	[]	[]	[]	[]	[]	13.9564	13.6756	14.7171	13.5744	14.8693	[]	[]	[]	[]	[]	1.194	NA	1.4731	NA	NA	[]	[]	[]	[]	[]	30.1887	43.2071	56.4353	60.9294	55.4472	[]	[]	[]	[]	[]	1025.93	NA	1515.82	NA	NA	[]	[]	[]	[]	[]	147.019	NA	205.994	NA	NA	[]	[]	[]	[]	[]	9274.27	15534.6	21716.8	126156	148752	[]	[]	[]	[]	[]
C20_201310_02	Clemson University, SC, USA	2020	R1	34	100	LH59	2020-05-11	2020-07-13	2020-07-13	63	63	175.26	45.72	9.33316	15.5401	13.47	13.99	14.94	17.59	[]	[]	[]	[]	[]	[]	14.539	14.056	9.2814	11.1611	[]	[]	[]	[]	[]	[]	1.4225	NA	NA	NA	[]	[]	[]	[]	[]	[]	43.9693	57.6448	83.1851	133.284	[]	[]	[]	[]	[]	[]	1198.04	NA	NA	NA	[]	[]	[]	[]	[]	[]	164.804	NA	NA	NA	[]	[]	[]	[]	[]	[]	10091.9	163997	156043	253037	[]	[]	[]	[]	[]	[]
C20_201310_04	Clemson University, SC, USA	2020	R1	36	100	LH59	2020-05-11	2020-07-13	2020-07-13	63	63	187.96	53.34	12.444	12.1024	16.27	17.88	18.34	18.73	22.3	[]	[]	[]	[]	[]	15.2772	15.835	15.4791	15.7842	15.3019	[]	[]	[]	[]	[]	1.1177	1.2193	1.4478	1.7272	NA	[]	[]	[]	[]	[]	33.6786	39.1627	56.0077	65.262	110.021	[]	[]	[]	[]	[]	1319.46	1662.61	1828.34	2210.04	NA	[]	[]	[]	[]	[]	172.735	209.991	236.233	280.032	NA	[]	[]	[]	[]	[]	13445.1	16965.9	24189.3	30225.9	162199	[]	[]	[]	[]	[]
C20_201310_06	Clemson University, SC, USA	2020	R1	38	100	LH59	2020-05-11	2020-07-13	2020-07-13	63	63	149.86	33.02	NA	NA	11.43	12.64	10.94	13.77	NA	[]	[]	[]	[]	[]	10.9338	11.4397	11.5422	13.1924	NA	[]	[]	[]	[]	[]	NA	NA	NA	NA	NA	[]	[]	[]	[]	[]	43.9891	88.4898	87.1956	64.0378	NA	[]	[]	[]	[]	[]	NA	NA	NA	NA	NA	[]	[]	[]	[]	[]	NA	NA	NA	NA	NA	[]	[]	[]	[]	[]	102142	142712	138915	188850	NA	[]	[]	[]	[]	[]
C20_201310_07	Clemson University, SC, USA	2020	R1	39	100	LH59	2020-05-11	2020-07-13	2020-07-13	63	63	172.72	60.96	14.5873	20.5257	14.75	16.41	16.39	17.05	18.3	[]	[]	[]	[]	[]	13.854	14.3866	13.8018	13.1678	11.8467	[]	[]	[]	[]	[]	0.94	1.0416	NA	NA	NA	[]	[]	[]	[]	[]	28.3755	41.181	50.8088	74.4973	76.962	[]	[]	[]	[]	[]	840.66	1088.8	NA	NA	NA	[]	[]	[]	[]	[]	121.36	151.364	NA	NA	NA	[]	[]	[]	[]	[]	8973.37	12115	142187	132858	255572	[]	[]	[]	[]	[]
C20_201310_09	Clemson University, SC, USA	2020	R1	41	100	LH59	2020-05-11	2020-07-13	2020-07-13	63	63	170.18	50.8	12.299	15.8945	13.56	14.93	15.91	16.25	[]	[]	[]	[]	[]	[]	12.1228	12.6848	13.3446	13.3447	[]	[]	[]	[]	[]	[]	NA	NA	NA	NA	[]	[]	[]	[]	[]	[]	37.5272	66.1895	94.8082	130.431	[]	[]	[]	[]	[]	[]	NA	NA	NA	NA	[]	[]	[]	[]	[]	[]	NA	NA	NA	NA	[]	[]	[]	[]	[]	[]	131346	93482.4	198314	217437	[]	[]	[]	[]	[]	[]
C20_201310_10	Clemson University, SC, USA	2020	R1	42	100	LH59	2020-05-11	2020-07-13	2020-07-13	63	63	180.34	50.8	7.84339	12.5464	13.29	15.17	16.26	20.32	[]	[]	[]	[]	[]	[]	12.331	12.1017	10.8564	12.6343	[]	[]	[]	[]	[]	[]	1.8796	NA	NA	NA	[]	[]	[]	[]	[]	[]	65.251	80.0116	92.6439	162.505	[]	[]	[]	[]	[]	[]	928.522	NA	NA	NA	[]	[]	[]	[]	[]	[]	150.6	NA	NA	NA	[]	[]	[]	[]	[]	[]	11645.8	170103	265036	376363	[]	[]	[]	[]	[]	[]
C20_201311_01	Clemson University, SC, USA	2020	R1	33	101	NC328	2020-05-11	2020-07-15	2020-07-17	65	67	172.72	71.12	30.4827	32.1214	13.24	15.71	16.13	20.33	22.24	21.01	[]	[]	[]	[]	13.7965	12.9148	13.9562	14.7183	15.0235	17.3089	[]	[]	[]	[]	NA	NA	NA	NA	NA	NA	[]	[]	[]	[]	66.1252	73.962	82.2041	98.9441	116.612	134.429	[]	[]	[]	[]	NA	NA	NA	NA	NA	NA	[]	[]	[]	[]	NA	NA	NA	NA	NA	NA	[]	[]	[]	[]	109697	77952.1	201040	163807	300523	50624.6	[]	[]	[]	[]
C20_201311_03	Clemson University, SC, USA	2020	R1	35	101	NC328	2020-05-11	2020-07-15	2020-07-17	65	67	172.72	66.04	20.6503	23.3316	13.86	15.61	15.78	19.73	21.75	19.94	[]	[]	[]	[]	12.4556	12.6607	12.1022	12.8642	13.9554	NA	[]	[]	[]	[]	1.6509	1.6762	NA	NA	NA	NA	[]	[]	[]	[]	43.5437	47.4786	74.9667	52.5575	69.5661	NA	[]	[]	[]	[]	917.177	1069.78	NA	NA	NA	NA	[]	[]	[]	[]	147.271	168.993	NA	NA	NA	NA	[]	[]	[]	[]	10077.5	11871.5	170258	124656	165311	NA	[]	[]	[]	[]
C20_201311_04	Clemson University, SC, USA	2020	R1	36	101	NC328	2020-05-11	2020-07-15	2020-07-17	65	67	162.56	58.42	9.49633	20.2975	12.87	13.71	15.47	20.5	19.41	[]	[]	[]	[]	[]	12.2555	12	11.5692	12.2288	15.0489	[]	[]	[]	[]	[]	1.7017	NA	NA	NA	NA	[]	[]	[]	[]	[]	50.1087	61.7194	93.2665	100.347	76.227	[]	[]	[]	[]	[]	840.566	NA	NA	NA	NA	[]	[]	[]	[]	[]	137.174	NA	NA	NA	NA	[]	[]	[]	[]	[]	7284.4	149447	139288	166010	219732	[]	[]	[]	[]	[]
C20_201311_05	Clemson University, SC, USA	2020	R1	37	101	NC328	2020-05-11	2020-07-15	2020-07-17	65	67	170.18	71.12	21.0833	22.6962	13.82	15.14	15.55	18.34	21.74	20.55	[]	[]	[]	[]	12.4851	13.2457	12.4588	13.703	13.0929	NA	[]	[]	[]	[]	1.4731	1.473	NA	NA	NA	NA	[]	[]	[]	[]	54.5918	41.2173	70.4646	79.5174	122.499	NA	[]	[]	[]	[]	856.961	1073.09	NA	NA	NA	NA	[]	[]	[]	[]	137.277	162.029	NA	NA	NA	NA	[]	[]	[]	[]	10434.7	13806	98716.9	195321	NA	NA	[]	[]	[]	[]
C20_201311_07	Clemson University, SC, USA	2020	R1	39	101	NC328	2020-05-11	2020-07-15	2020-07-17	65	67	182.88	66.04	25.1614	27.5941	13.85	13.38	16.74	19.17	21.78	[]	[]	[]	[]	[]	12.2849	11.5441	11.9248	12.8896	14.059	[]	[]	[]	[]	[]	1.4477	NA	NA	NA	NA	[]	[]	[]	[]	[]	49.7458	65.4409	77.3335	73.1365	76.3019	[]	[]	[]	[]	[]	815.339	NA	NA	NA	NA	[]	[]	[]	[]	[]	132.738	NA	NA	NA	NA	[]	[]	[]	[]	[]	10128.8	202300	198482	106412	209872	[]	[]	[]	[]	[]
C20_201311_08	Clemson University, SC, USA	2020	R1	40	101	NC328	2020-05-11	2020-07-15	2020-07-17	65	67	185.42	71.12	29.4693	44.459	13.91	15.25	16.04	NA	NA	[]	[]	[]	[]	[]	13.9836	12.5603	14.1595	NA	NA	[]	[]	[]	[]	[]	2.0066	NA	NA	NA	NA	[]	[]	[]	[]	[]	60.0181	70.2736	81.2962	NA	NA	[]	[]	[]	[]	[]	1385.53	NA	NA	NA	NA	[]	[]	[]	[]	[]	198.166	NA	NA	NA	NA	[]	[]	[]	[]	[]	12789.9	96638.4	129688	NA	NA	[]	[]	[]	[]	[]
C20_201311_09	Clemson University, SC, USA	2020	R1	41	101	NC328	2020-05-11	2020-07-15	2020-07-17	65	67	172.72	60.96	18.0373	19.5138	14.15	15.49	NA	19.3	[]	[]	[]	[]	[]	[]	13.0183	13.0938	12.6719	12.2706	[]	[]	[]	[]	[]	[]	1.7779	1.7271	1.7779	NA	[]	[]	[]	[]	[]	[]	43.6447	55.1203	64.3046	75.8719	[]	[]	[]	[]	[]	[]	1091.85	1177.74	NA	NA	[]	[]	[]	[]	[]	[]	167.741	179.892	NA	NA	[]	[]	[]	[]	[]	[]	12378.6	13162.8	13056.9	52905	[]	[]	[]	[]	[]	[]
C20_201311_10	Clemson University, SC, USA	2020	R1	42	101	NC328	2020-05-11	2020-07-15	2020-07-17	65	67	157.48	50.8	19.6927	22.4579	13.41	15.92	16.33	19.36	[]	[]	[]	[]	[]	[]	11.0359	12.4071	12.1791	12.7127	[]	[]	[]	[]	[]	[]	NA	2.0064	NA	NA	[]	[]	[]	[]	[]	[]	53.8288	58.7039	65.0648	117.912	[]	[]	[]	[]	[]	[]	NA	1146.81	NA	NA	[]	[]	[]	[]	[]	[]	NA	184.863	NA	NA	[]	[]	[]	[]	[]	[]	168852	11164.7	184155	118506	[]	[]	[]	[]	[]	[]
C20_201311_11	Clemson University, SC, USA	2020	R1	43	101	NC328	2020-05-11	2020-07-15	2020-07-17	65	67	175.26	60.96	21.6159	22.998	13.56	15.86	17.46	20.31	20.29	[]	[]	[]	[]	[]	12.7126	13.4231	13.0933	13.6771	16.1911	[]	[]	[]	[]	[]	1.4985	NA	NA	NA	2.5397	[]	[]	[]	[]	[]	52.4625	52.4001	77.5106	77.9632	95.4086	[]	[]	[]	[]	[]	892	NA	NA	NA	3203.1	[]	[]	[]	[]	[]	140.333	NA	NA	NA	395.662	[]	[]	[]	[]	[]	12773.2	103082	138870	117516	30574.8	[]	[]	[]	[]	[]
C20_201311_12	Clemson University, SC, USA	2020	R1	44	101	NC328	2020-05-11	2020-07-15	2020-07-17	65	67	182.88	58.42	23.9453	27.3241	15	17.18	18.25	21.85	[]	[]	[]	[]	[]	[]	13.0189	14.3887	14.566	15.1504	[]	[]	[]	[]	[]	[]	NA	NA	NA	2.3619	[]	[]	[]	[]	[]	[]	73.945	68.6334	88.7749	100.529	[]	[]	[]	[]	[]	[]	NA	NA	NA	2776.94	[]	[]	[]	[]	[]	[]	NA	NA	NA	366.584	[]	[]	[]	[]	[]	[]	86656.6	177673	221278	36826.3	[]	[]	[]	[]	[]	[]
C20_201311_14	Clemson University, SC, USA	2020	R1	46	101	NC328	2020-05-11	2020-07-15	2020-07-17	65	67	193.04	58.42	34.0919	31.6449	15.76	17.34	20.56	23.2	[]	[]	[]	[]	[]	[]	13.6025	12.8379	13.8554	14.2357	[]	[]	[]	[]	[]	[]	NA	NA	NA	NA	[]	[]	[]	[]	[]	[]	66.1011	56.3162	66.9955	99.0555	[]	[]	[]	[]	[]	[]	NA	NA	NA	NA	[]	[]	[]	[]	[]	[]	NA	NA	NA	NA	[]	[]	[]	[]	[]	[]	124901	100954	186682	236153	[]	[]	[]	[]	[]	[]
C20_201311_15	Clemson University, SC, USA	2020	R1	47	101	NC328	2020-05-11	2020-07-15	2020-07-17	65	67	172.72	60.96	25.9053	25.9474	13.36	15.42	15.52	20.61	20.71	[]	[]	[]	[]	[]	13.2965	12.9152	12.9408	13.3209	15.3789	[]	[]	[]	[]	[]	1.5747	1.7526	NA	NA	NA	[]	[]	[]	[]	[]	43.6434	48.7167	56.5531	53.7046	89.8485	[]	[]	[]	[]	[]	1018	1143.31	NA	NA	NA	[]	[]	[]	[]	[]	153.123	177.048	NA	NA	NA	[]	[]	[]	[]	[]	11324.1	10951.9	95138.4	121300	203060	[]	[]	[]	[]	[]
C20_201312_03	Clemson University, SC, USA	2020	R1	35	102	W182E	2020-05-11	2020-07-05	2020-07-08	55	58	162.56	55.88	10.4495	15.3517	11.55	14.07	14.85	18.71	19.18	18.28	[]	[]	[]	[]	10.9641	12.8688	11.6751	10.1759	12.6151	16.1698	[]	[]	[]	[]	NA	1.4479	NA	NA	NA	NA	[]	[]	[]	[]	37.5587	26.4422	39.4372	59.518	52.9359	56.4526	[]	[]	[]	[]	NA	927.818	NA	NA	NA	NA	[]	[]	[]	[]	NA	144.197	NA	NA	NA	NA	[]	[]	[]	[]	72855.7	7045.83	116508	90502.5	102148	11258.7	[]	[]	[]	[]
C20_201312_06	Clemson University, SC, USA	2020	R1	38	102	W182E	2020-05-11	2020-07-05	2020-07-08	55	58	152.4	50.8	4.14021	6.81201	9.92	11.87	13.6	14.67	13.66	15.83	[]	[]	[]	[]	12.6667	13.7313	13.4532	12.5628	11.8776	14.5454	[]	[]	[]	[]	0.8636	1.0414	1.016	0.8635	NA	NA	[]	[]	[]	[]	13.2136	12.8152	21.9963	31.0759	46.9514	42.0912	[]	[]	[]	[]	463.133	749.192	779.508	619.445	NA	NA	[]	[]	[]	[]	73.126	109.122	115.884	98.6158	NA	NA	[]	[]	[]	[]	2645.93	5753.67	5576.8	7759.61	152975	14559.7	[]	[]	[]	[]
C20_201312_07	Clemson University, SC, USA	2020	R1	39	102	W182E	2020-05-11	2020-07-05	2020-07-08	55	58	147.32	50.8	3.57901	4.62247	10.28	12.61	13.45	13.84	14.74	13.87	[]	[]	[]	[]	13.3525	14.3925	13.9606	13.808	13.6046	14.2908	[]	[]	[]	[]	1.3208	0.7619	1.3717	1.1176	1.4986	2.718	[]	[]	[]	[]	11.2896	10.1102	12.9832	29.0028	37.6408	42.4114	[]	[]	[]	[]	740.564	685.684	1054.63	905.615	1133.93	1699.65	[]	[]	[]	[]	110.925	95.2835	151.086	131.173	166.698	237.866	[]	[]	[]	[]	3388.41	5136.54	5874.32	8557.73	13042.9	14637.8	[]	[]	[]	[]
C20_201312_08	Clemson University, SC, USA	2020	R1	40	102	W182E	2020-05-11	2020-07-05	2020-07-08	55	58	152.4	60.96	4.15887	5.10217	9.47	11.2	12.41	13.86	13.86	17.28	[]	[]	[]	[]	13.6068	13.8848	14.1895	15.2563	14.5702	18.3299	[]	[]	[]	[]	1.2193	1.4734	1.2192	1.5494	2.0573	2.1843	[]	[]	[]	[]	17.0018	17.7025	25.6754	37.0849	52.6434	46.4222	[]	[]	[]	[]	690.287	941.499	946.102	1466.7	1557.62	3499.16	[]	[]	[]	[]	101.462	135.616	133.352	192.274	213.809	381.798	[]	[]	[]	[]	4490.59	4372.55	7484.42	15169.8	20811.4	31695.3	[]	[]	[]	[]
C20_201312_09	Clemson University, SC, USA	2020	R1	41	102	W182E	2020-05-11	2020-07-05	2020-07-08	55	58	152.4	50.8	2.81946	3.1786	11.16	13.61	13.82	14.18	14.17	[]	[]	[]	[]	[]	12.9712	13.6041	13.5288	13.1724	13.8845	[]	[]	[]	[]	[]	1.1176	1.0414	1.2954	NA	NA	[]	[]	[]	[]	[]	12.9529	17.9211	25.329	39.3567	40.8369	[]	[]	[]	[]	[]	653.448	816.682	958.466	NA	NA	[]	[]	[]	[]	[]	100.754	120.064	141.693	NA	NA	[]	[]	[]	[]	[]	3421.59	5803.29	8455.52	72859.7	86245.9	[]	[]	[]	[]	[]
C20_201313_04	Clemson University, SC, USA	2020	R1	36	103	PHG39	2020-05-11	2020-07-15	2020-07-16	65	66	172.72	66.04	10.3756	13.1915	9.65	10.61	11.08	12.49	NA	19.27	[]	[]	[]	[]	10.0199	9.3334	9.6379	8.6983	NA	NA	[]	[]	[]	[]	NA	NA	NA	NA	NA	NA	[]	[]	[]	[]	57.0931	66.7484	68.8048	98.1231	NA	NA	[]	[]	[]	[]	NA	NA	NA	NA	NA	NA	[]	[]	[]	[]	NA	NA	NA	NA	NA	NA	[]	[]	[]	[]	92833.2	104768	117166	113614	NA	NA	[]	[]	[]	[]
C20_201313_05	Clemson University, SC, USA	2020	R1	37	103	PHG39	2020-05-11	2020-07-15	2020-07-16	65	66	177.8	60.96	12.8322	14.457	10.93	11.9	12.23	14.18	16.74	NA	[]	[]	[]	[]	10.4351	10.4763	11.1607	10.6788	NA	NA	[]	[]	[]	[]	NA	NA	NA	NA	NA	NA	[]	[]	[]	[]	67.8361	65.5262	70.5469	67.4279	NA	NA	[]	[]	[]	[]	NA	NA	NA	NA	NA	NA	[]	[]	[]	[]	NA	NA	NA	NA	NA	NA	[]	[]	[]	[]	94862.5	152708	225598	168134	NA	NA	[]	[]	[]	[]
C20_201313_06	Clemson University, SC, USA	2020	R1	38	103	PHG39	2020-05-11	2020-07-15	2020-07-16	65	66	172.72	81.28	13.9563	15.4419	9.08	10.91	11.24	12.47	14.15	14.2	16.47	[]	[]	[]	10.4022	10.221	10.273	9.7395	10.1191	7.1483	9.1043	[]	[]	[]	NA	NA	NA	NA	NA	NA	NA	[]	[]	[]	41.6017	52.6734	61.356	74.4206	86.559	140.52	145.158	[]	[]	[]	NA	NA	NA	NA	NA	NA	NA	[]	[]	[]	NA	NA	NA	NA	NA	NA	NA	[]	[]	[]	68400.6	106335	126367	138784	173504	69814.5	172566	[]	[]	[]
C20_201313_07	Clemson University, SC, USA	2020	R1	39	103	PHG39	2020-05-11	2020-07-15	2020-07-16	65	66	180.34	71.12	17.9167	22.0131	11.37	11.71	13.82	14.71	14.85	16.7	[]	[]	[]	[]	10.7313	10.2224	12.0513	11.5177	12.4567	15.81	[]	[]	[]	[]	NA	NA	NA	NA	NA	NA	[]	[]	[]	[]	51.9291	59.1263	83.4774	101.126	93.1556	110.252	[]	[]	[]	[]	NA	NA	NA	NA	NA	NA	[]	[]	[]	[]	NA	NA	NA	NA	NA	NA	[]	[]	[]	[]	139855	168958	150809	211758	151934	42427	[]	[]	[]	[]
C20_201313_08	Clemson University, SC, USA	2020	R1	40	103	PHG39	2020-05-11	2020-07-15	2020-07-16	65	66	180.34	73.66	23.1085	25.8573	12.47	13.57	14.36	17.04	18.16	21.92	22.79	[]	[]	[]	12.2692	12.1267	12.4563	13.3469	13.9558	13.829	18.9085	[]	[]	[]	NA	NA	NA	NA	NA	NA	NA	[]	[]	[]	65.8712	80.5811	90.0199	106.258	129.897	98.0976	104.889	[]	[]	[]	NA	NA	NA	NA	NA	NA	NA	[]	[]	[]	NA	NA	NA	NA	NA	NA	NA	[]	[]	[]	81598.7	198173	137096	173923	160403	178055	89518.9	[]	[]	[]
C20_201313_09	Clemson University, SC, USA	2020	R1	41	103	PHG39	2020-05-11	2020-07-15	2020-07-16	65	66	172.72	60.96	13.7915	19.392	10.93	12.1	12.89	14.82	15.93	[]	[]	[]	[]	[]	10.402	9.6124	10.4757	12.4061	NA	[]	[]	[]	[]	[]	NA	NA	NA	NA	NA	[]	[]	[]	[]	[]	61.3272	74.5475	89.168	105.323	NA	[]	[]	[]	[]	[]	NA	NA	NA	NA	NA	[]	[]	[]	[]	[]	NA	NA	NA	NA	NA	[]	[]	[]	[]	[]	141939	131086	191102	132265	NA	[]	[]	[]	[]	[]
C20_201313_10	Clemson University, SC, USA	2020	R1	42	103	PHG39	2020-05-11	2020-07-15	2020-07-16	65	66	190.5	63.5	22.6048	26.3604	13.1	13.6	15.4	15.36	19.35	[]	[]	[]	[]	[]	11.5314	11.4665	12.6343	12.1265	15.6317	[]	[]	[]	[]	[]	NA	NA	NA	NA	NA	[]	[]	[]	[]	[]	71.157	83.9778	90.219	109.436	110.77	[]	[]	[]	[]	[]	NA	NA	NA	NA	NA	[]	[]	[]	[]	[]	NA	NA	NA	NA	NA	[]	[]	[]	[]	[]	130521	235087	139967	252481	163887	[]	[]	[]	[]	[]
C20_201313_12	Clemson University, SC, USA	2020	R1	44	103	PHG39	2020-05-11	2020-07-15	2020-07-16	65	66	165.1	68.58	9.03979	12.339	10.1	11.26	12.57	13.86	14.92	17.73	[]	[]	[]	[]	9.1561	9.9429	10.1714	10.2466	8.4944	7.098	[]	[]	[]	[]	NA	NA	NA	NA	NA	NA	[]	[]	[]	[]	43.8016	52.01	70.3752	74.2375	105.039	119.765	[]	[]	[]	[]	NA	NA	NA	NA	NA	NA	[]	[]	[]	[]	NA	NA	NA	NA	NA	NA	[]	[]	[]	[]	50508.4	91237.2	117427	196964	90364.4	50568.1	[]	[]	[]	[]
C20_201313_14	Clemson University, SC, USA	2020	R1	46	103	PHG39	2020-05-11	2020-07-15	2020-07-16	65	66	185.42	55.88	22.9634	32.0261	13.83	14.89	15.88	15.74	19.98	20.24	[]	[]	[]	[]	12.5189	13.1686	14.387	16.1658	13.4994	16.1139	[]	[]	[]	[]	1.854	NA	NA	NA	NA	NA	[]	[]	[]	[]	79.0343	94.8554	109.435	118.293	134.982	102.51	[]	[]	[]	[]	992.101	NA	NA	NA	NA	NA	[]	[]	[]	[]	158.496	NA	NA	NA	NA	NA	[]	[]	[]	[]	15000.7	116532	NA	NA	102672	NA	[]	[]	[]	[]
C20_201313_15	Clemson University, SC, USA	2020	R1	47	103	PHG39	2020-05-11	2020-07-15	2020-07-16	65	66	185.42	63.5	22.3603	22.818	12.07	12.84	16.05	NA	18.66	22.31	[]	[]	[]	[]	11.0087	12.2544	11.9246	11.986	10.584	14.3886	[]	[]	[]	[]	NA	NA	NA	NA	NA	NA	[]	[]	[]	[]	111.846	71.3137	78.6721	71.1441	64.2098	88.3374	[]	[]	[]	[]	NA	NA	NA	NA	NA	NA	[]	[]	[]	[]	NA	NA	NA	NA	NA	NA	[]	[]	[]	[]	211378	192077	261209	121754	167220	135147	[]	[]	[]	[]
C20_201313_16	Clemson University, SC, USA	2020	R1	48	103	PHG39	2020-05-11	2020-07-15	2020-07-16	65	66	185.42	58.42	21.3783	27.7901	13.15	14.8	15.6	16.99	NA	NA	[]	[]	[]	[]	11.4684	11.5686	12.355	13.4985	NA	NA	[]	[]	[]	[]	NA	NA	NA	NA	NA	NA	[]	[]	[]	[]	63.9424	75.3584	75.0384	83.9587	NA	NA	[]	[]	[]	[]	NA	NA	NA	NA	NA	NA	[]	[]	[]	[]	NA	NA	NA	NA	NA	NA	[]	[]	[]	[]	111824	189002	101991	224794	NA	NA	[]	[]	[]	[]
C20_201314_01	Clemson University, SC, USA	2020	R1	33	104	CS405	2020-05-11	2020-07-06	2020-07-08	56	58	167.64	71.12	10.1119	11.6655	16.7	19.09	20.44	21.67	20.55	20.57	[]	[]	[]	[]	14.4403	16.4202	17.0045	17.3859	17.2081	16.1665	[]	[]	[]	[]	1.2445	1.3461	1.4222	2.4384	1.7017	1.8539	[]	[]	[]	[]	18.4448	19.4005	33.7767	34.8683	56.0744	61.9432	[]	[]	[]	[]	1277.59	2066.23	2481.06	3976.56	2925.94	2665.64	[]	[]	[]	[]	176.948	251.669	291.812	457.447	340.066	329.773	[]	[]	[]	[]	6607.89	13305.6	16254.8	18453.6	32781.8	34995.6	[]	[]	[]	[]
C20_201314_02	Clemson University, SC, USA	2020	R1	34	104	CS405	2020-05-11	2020-07-06	2020-07-08	56	58	162.56	63.5	6.25062	9.55428	13.16	16.88	18.97	19.23	20.53	19.39	[]	[]	[]	[]	13.551	16.4969	17.8685	17.9442	17.6391	17.2843	[]	[]	[]	[]	2.0066	1.1683	1.2191	1.6001	1.5999	NA	[]	[]	[]	[]	24.8832	23.3956	35.9111	45.3872	55.2496	86.9998	[]	[]	[]	[]	1217.89	1693.06	2331.18	2932.09	2969.79	NA	[]	[]	[]	[]	179.749	205.258	260.926	326.8	336.728	NA	[]	[]	[]	[]	5976.9	14147.5	21962.8	32654.8	35335.2	34566	[]	[]	[]	[]
C20_201314_03	Clemson University, SC, USA	2020	R1	35	104	CS405	2020-05-11	2020-07-06	2020-07-08	56	58	162.56	60.96	6.65422	9.57644	14.53	16.75	18.24	18.66	18.83	19.63	[]	[]	[]	[]	15.3544	15.786	16.0901	16.9282	16.3694	17.6648	[]	[]	[]	[]	1.0922	1.0922	1.1176	1.2698	1.346	2.7177	[]	[]	[]	[]	17.3742	23.4025	27.3588	39.5413	56.321	77.1944	[]	[]	[]	[]	1197.54	1435.3	1640.23	2086.16	2027.43	4037.08	[]	[]	[]	[]	155.986	181.845	203.881	246.471	247.71	457.076	[]	[]	[]	[]	8932.49	11423.1	14178.1	27910.9	25803.8	39957.8	[]	[]	[]	[]
C20_201314_04	Clemson University, SC, USA	2020	R1	36	104	CS405	2020-05-11	2020-07-06	2020-07-08	56	58	172.72	55.88	7.29416	NA	18.06	19.66	20.4	20.97	21.52	20.31	[]	[]	[]	[]	17.0825	17.2329	17.3096	17.6904	17.8179	NA	[]	[]	[]	[]	1.2953	1.0921	1.6509	1.7016	1.854	NA	[]	[]	[]	[]	25.2572	31.4011	45.2892	62.7509	73.3398	NA	[]	[]	[]	[]	2108.08	2015.37	2886.61	3183.97	3519.46	NA	[]	[]	[]	[]	246.812	233.899	333.527	359.966	395.047	NA	[]	[]	[]	[]	15260.6	18309.8	28354.1	31923.3	36414.6	NA	[]	[]	[]	[]
C20_201314_05	Clemson University, SC, USA	2020	R1	37	104	CS405	2020-05-11	2020-07-06	2020-07-08	56	58	172.72	55.88	9.08716	9.22181	18.4	20.41	21.57	22.15	22.89	20.64	[]	[]	[]	[]	16.8032	18.046	18.6049	18.1734	17.1821	20.0277	[]	[]	[]	[]	1.2953	1.4477	1.4984	1.6254	NA	NA	[]	[]	[]	[]	30.7088	38.9408	43.8016	68.0014	63.992	77.6613	[]	[]	[]	[]	2057.17	2897.92	3352.08	3443.27	NA	NA	[]	[]	[]	[]	244.855	321.17	360.344	378.935	NA	NA	[]	[]	[]	[]	14963.5	25903.3	31513.7	43925.9	22622.7	45621.9	[]	[]	[]	[]
C20_201314_06	Clemson University, SC, USA	2020	R1	38	104	CS405	2020-05-11	2020-07-06	2020-07-08	56	58	177.8	60.96	9.0545	8.48484	14.98	16.91	17.96	18.13	18.27	18.41	[]	[]	[]	[]	15.3548	16.2935	16.5984	16.6993	16.3695	19.1891	[]	[]	[]	[]	1.3461	1.2699	1.3715	1.5238	1.727	NA	[]	[]	[]	[]	26.0874	29.2118	39.6316	48.9536	57.7806	71.7715	[]	[]	[]	[]	1437.39	1755.28	2044.77	2260.76	2366.95	NA	[]	[]	[]	[]	187.223	215.458	246.381	270.761	289.19	NA	[]	[]	[]	[]	12648.1	16196.7	21479.1	29298.2	32098.4	36822.8	[]	[]	[]	[]
C20_201314_07	Clemson University, SC, USA	2020	R1	39	104	CS405	2020-05-11	2020-07-06	2020-07-08	56	58	180.34	50.8	7.97296	12.1198	17.04	17.63	18.7	18.4	18.74	[]	[]	[]	[]	[]	16.5739	16.9285	17.7413	15.8616	17.7929	[]	[]	[]	[]	[]	1.1937	1.4986	1.4476	2.1334	2.0571	[]	[]	[]	[]	[]	33.0542	31.3053	49.8287	64.5143	70.2747	[]	[]	[]	[]	[]	1754.57	2256.24	2587.26	2522.93	3344.3	[]	[]	[]	[]	[]	211.727	266.561	291.665	318.118	375.914	[]	[]	[]	[]	[]	13654.4	26120.6	26517.1	29257.6	46626.4	[]	[]	[]	[]	[]
C20_201314_08	Clemson University, SC, USA	2020	R1	40	104	CS405	2020-05-11	2020-07-06	2020-07-08	56	58	170.18	50.8	12.5368	16.1815	19.63	21.6	22.47	21.93	21.54	[]	[]	[]	[]	[]	18.3014	19.5194	18.8838	18.5795	20.0519	[]	[]	[]	[]	[]	1.0922	1.3206	1.473	2.1841	2.7431	[]	[]	[]	[]	[]	29.6245	28.9803	50.7912	66.3781	89.956	[]	[]	[]	[]	[]	2321.52	3410.74	3547.54	4429.92	6089.52	[]	[]	[]	[]	[]	253.698	349.471	375.724	476.862	607.376	[]	[]	[]	[]	[]	18516.8	31726.6	45982.2	57643.4	56576.3	[]	[]	[]	[]	[]
C20_201314_09	Clemson University, SC, USA	2020	R1	41	104	CS405	2020-05-11	2020-07-06	2020-07-08	56	58	170.18	55.88	7.99548	13.688	18.75	19.99	20.76	22.36	21.54	NA	[]	[]	[]	[]	17.513	18.3766	18.2739	18.5284	18.5028	NA	[]	[]	[]	[]	1.1175	1.4731	1.6762	1.7522	2.0317	NA	[]	[]	[]	[]	31.8418	35.5634	55.4428	81.8993	99.0742	NA	[]	[]	[]	[]	2052.71	3015.71	3379.7	3842.78	4115.03	NA	[]	[]	[]	[]	234.421	328.212	369.894	414.799	444.801	NA	[]	[]	[]	[]	19440.7	23894.8	38875.9	52185.9	59558.8	NA	[]	[]	[]	[]
C20_201314_10	Clemson University, SC, USA	2020	R1	42	104	CS405	2020-05-11	2020-07-06	2020-07-08	56	58	157.48	50.8	12.5412	14.1978	18.85	21.02	21.15	22.16	22.16	19.15	[]	[]	[]	[]	18.3775	18.5541	19.265	19.1895	18.9867	22.6438	[]	[]	[]	[]	1.2191	1.5239	1.2953	1.6763	2.4383	NA	[]	[]	[]	[]	22.7997	29.5531	46.1493	63.7943	72.4648	90.4959	[]	[]	[]	[]	2480.65	3301.32	3199.52	4019.55	5062.04	NA	[]	[]	[]	[]	269.966	355.859	332.159	418.932	533.22	NA	[]	[]	[]	[]	18494.7	30442.8	35802.5	47497.2	44432.7	58523.3	[]	[]	[]	[]
C20_201314_11	Clemson University, SC, USA	2020	R1	43	104	CS405	2020-05-11	2020-07-06	2020-07-08	56	58	175.26	58.42	8.23395	13.5217	16.68	19.32	20.09	21.44	22.23	[]	[]	[]	[]	[]	16.3706	17.919	17.8431	17.9189	15.8361	[]	[]	[]	[]	[]	1.3207	1.6509	1.6508	1.9047	2.9717	[]	[]	[]	[]	[]	35.1981	40.9915	53.8301	75.2987	75.9143	[]	[]	[]	[]	[]	1808.87	3000.85	3068.23	3624.28	3559.65	[]	[]	[]	[]	[]	220.99	334.935	343.912	404.52	449.561	[]	[]	[]	[]	[]	17541.2	25289.8	38105.5	52385	30479.7	[]	[]	[]	[]	[]
C20_201314_12	Clemson University, SC, USA	2020	R1	44	104	CS405	2020-05-11	2020-07-06	2020-07-08	56	58	165.1	53.34	9.20055	10.5461	15.08	17.45	18.39	17.74	18.83	[]	[]	[]	[]	[]	14.8969	16.3192	17.0556	15.709	15.811	[]	[]	[]	[]	[]	1.1938	1.6508	1.4985	2.0571	1.9047	[]	[]	[]	[]	[]	26.3569	30.8166	40.2018	56.5894	57.778	[]	[]	[]	[]	[]	1227.55	2190.69	2379.19	2333.13	2378.81	[]	[]	[]	[]	[]	164.807	268.481	278.992	297.044	300.905	[]	[]	[]	[]	[]	11332.5	16535.6	21091.2	24515.4	35775.1	[]	[]	[]	[]	[]
C20_201314_13	Clemson University, SC, USA	2020	R1	45	104	CS405	2020-05-11	2020-07-06	2020-07-08	56	58	170.18	60.96	9.01181	13.4275	12.39	15.39	16.93	18.09	18.65	19.36	[]	[]	[]	[]	NA	NA	NA	NA	NA	NA	[]	[]	[]	[]	NA	NA	NA	NA	NA	NA	[]	[]	[]	[]	NA	NA	NA	NA	NA	NA	[]	[]	[]	[]	NA	NA	NA	NA	NA	NA	[]	[]	[]	[]	NA	NA	NA	NA	NA	NA	[]	[]	[]	[]	NA	NA	NA	NA	NA	NA	[]	[]	[]	[]
C20_201314_14	Clemson University, SC, USA	2020	R1	46	104	CS405	2020-05-11	2020-07-06	2020-07-08	56	58	180.34	68.58	8.24709	20.4482	16.76	19.29	20.67	21.39	21.41	23.07	[]	[]	[]	[]	16.7511	17.7918	18.808	18.9872	18.8335	18.4773	[]	[]	[]	[]	1.2953	1.2953	1.4983	1.981	1.7777	2.235	[]	[]	[]	[]	29.6115	34.0161	41.4332	47.4866	59.5841	76.5694	[]	[]	[]	[]	1892.04	2453.46	3321.27	4285.39	3895.13	4634.6	[]	[]	[]	[]	225.901	275.797	353.176	451.398	413.638	501.653	[]	[]	[]	[]	13538.4	21654.3	36387	44786.9	53078.2	57116	[]	[]	[]	[]
C20_201314_15	Clemson University, SC, USA	2020	R1	47	104	CS405	2020-05-11	2020-07-06	2020-07-08	56	58	152.4	50.8	5.51781	8.83393	12.59	14.94	14.26	17.85	15.42	[]	[]	[]	[]	[]	12.74	14.0834	13.3977	11.9248	15.2521	[]	[]	[]	[]	[]	1.2446	1.3461	NA	NA	NA	[]	[]	[]	[]	[]	22.259	30.4969	34.4131	57.9658	76.9763	[]	[]	[]	[]	[]	743.85	1159.87	NA	NA	NA	[]	[]	[]	[]	[]	116.774	164.715	NA	NA	NA	[]	[]	[]	[]	[]	5619.09	8276.48	81938.5	164802	12408.6	[]	[]	[]	[]	[]
C20_201314_16	Clemson University, SC, USA	2020	R1	48	104	CS405	2020-05-11	2020-07-06	2020-07-08	56	58	177.8	71.12	8.55327	9.07774	12.18	15.27	16.54	17.86	18.31	19.22	[]	[]	[]	[]	14.0082	14.4904	15.5565	15.9125	15.481	14.2611	[]	[]	[]	[]	1.2953	1.2191	1.3969	1.5493	1.8794	NA	[]	[]	[]	[]	21.1818	26.7476	30.5885	41.8001	55.8289	60.286	[]	[]	[]	[]	942.854	1177.91	1653.87	2007.82	2184.16	NA	[]	[]	[]	[]	134.615	162.578	212.627	252.358	282.173	NA	[]	[]	[]	[]	7304.57	8837.7	13881.2	18937.8	22474.8	182664	[]	[]	[]	[]
C20_201315_01	Clemson University, SC, USA	2020	R1	33	105	PHJ75	2020-05-11	2020-07-02	2020-07-06	52	56	162.56	45.72	NA	2.61716	12.87	14.97	15.46	17.69	[]	[]	[]	[]	[]	[]	11.6963	12.7618	13.1183	11.8227	[]	[]	[]	[]	[]	[]	NA	NA	NA	NA	[]	[]	[]	[]	[]	[]	27.0576	40.7988	65.2347	58.8046	[]	[]	[]	[]	[]	[]	NA	NA	NA	NA	[]	[]	[]	[]	[]	[]	NA	NA	NA	NA	[]	[]	[]	[]	[]	[]	76610.6	62648.2	118822	150712	[]	[]	[]	[]	[]	[]
C20_201315_02	Clemson University, SC, USA	2020	R1	34	105	PHJ75	2020-05-11	2020-07-02	2020-07-06	52	56	172.72	40.64	6.16158	12.6676	13.5	14.91	15.61	[]	[]	[]	[]	[]	[]	[]	12.6617	13.0163	13.8542	[]	[]	[]	[]	[]	[]	[]	1.0924	NA	NA	[]	[]	[]	[]	[]	[]	[]	35.0476	46.205	69.522	[]	[]	[]	[]	[]	[]	[]	706.428	NA	NA	[]	[]	[]	[]	[]	[]	[]	111.585	NA	NA	[]	[]	[]	[]	[]	[]	[]	6063.93	74159.2	140262	[]	[]	[]	[]	[]	[]	[]
C20_201315_03	Clemson University, SC, USA	2020	R1	35	105	PHJ75	2020-05-11	2020-07-02	2020-07-06	52	56	147.32	58.42	6.45936	11.4161	10.73	13.77	16.15	16.51	[]	[]	[]	[]	[]	[]	12.8401	13.1176	13.9821	13.6009	[]	[]	[]	[]	[]	[]	0.94	0.8128	NA	NA	[]	[]	[]	[]	[]	[]	12.8129	23.7226	39.7883	58.0055	[]	[]	[]	[]	[]	[]	543.052	620.934	NA	NA	[]	[]	[]	[]	[]	[]	84.5868	94.6718	NA	NA	[]	[]	[]	[]	[]	[]	4912.52	7878.12	91618.9	104611	[]	[]	[]	[]	[]	[]
C20_201315_05	Clemson University, SC, USA	2020	R1	37	105	PHJ75	2020-05-11	2020-07-02	2020-07-06	52	56	154.94	58.42	5.40282	10.6088	10.12	12.85	12.27	13.97	[]	[]	[]	[]	[]	[]	12.7878	12.3553	13.0669	14.7177	[]	[]	[]	[]	[]	[]	1.6003	1.2193	NA	NA	[]	[]	[]	[]	[]	[]	16.4839	30.5828	43.2898	68.7737	[]	[]	[]	[]	[]	[]	739.509	691.285	NA	NA	[]	[]	[]	[]	[]	[]	115.659	111.901	NA	NA	[]	[]	[]	[]	[]	[]	4948.52	5823.7	81193.6	140083	[]	[]	[]	[]	[]	[]
C20_201315_06	Clemson University, SC, USA	2020	R1	38	105	PHJ75	2020-05-11	2020-07-02	2020-07-06	52	56	165.1	50.8	4.81653	5.85482	13.22	14.5	15.98	19.95	[]	[]	[]	[]	[]	[]	14.7441	13.8038	12.1273	14.6414	[]	[]	[]	[]	[]	[]	1.6258	1.4479	NA	NA	[]	[]	[]	[]	[]	[]	21.2536	39.733	60.5984	92.7708	[]	[]	[]	[]	[]	[]	1337.22	1132.82	NA	NA	[]	[]	[]	[]	[]	[]	181.391	164.132	NA	NA	[]	[]	[]	[]	[]	[]	9296.47	10385.5	170699	122989	[]	[]	[]	[]	[]	[]
C20_201315_07	Clemson University, SC, USA	2020	R1	39	105	PHJ75	2020-05-11	2020-07-02	2020-07-06	52	56	172.72	53.34	2.67182	3.80886	12.58	14.65	14.3	[]	[]	[]	[]	[]	[]	[]	12.8655	13.9557	14.6669	[]	[]	[]	[]	[]	[]	[]	0.94	0.8638	NA	[]	[]	[]	[]	[]	[]	[]	25.167	28.7967	30.4031	[]	[]	[]	[]	[]	[]	[]	618.688	794.802	NA	[]	[]	[]	[]	[]	[]	[]	96.1778	113.904	NA	[]	[]	[]	[]	[]	[]	[]	5510.55	8961.7	31770.9	[]	[]	[]	[]	[]	[]	[]
C20_201315_08	Clemson University, SC, USA	2020	R1	40	105	PHJ75	2020-05-11	2020-07-02	2020-07-06	52	56	157.48	40.64	5.33147	9.54524	13.32	16.53	15.48	NA	[]	[]	[]	[]	[]	[]	13.3229	13.6263	14.2101	15.9374	[]	[]	[]	[]	[]	[]	1.4479	NA	NA	2.3368	[]	[]	[]	[]	[]	[]	34.2671	51.307	61.5539	125.969	[]	[]	[]	[]	[]	[]	966.116	NA	NA	NA	[]	[]	[]	[]	[]	[]	145.031	NA	NA	NA	[]	[]	[]	[]	[]	[]	7861.88	82989.6	149498	36794.5	[]	[]	[]	[]	[]	[]
C20_201315_10	Clemson University, SC, USA	2020	R1	42	105	PHJ75	2020-05-11	2020-07-02	2020-07-06	52	56	167.64	45.72	3.60964	7.42239	13.18	14.91	16.42	19.5	[]	[]	[]	[]	[]	[]	14.2113	13.9808	14.4385	13.3212	[]	[]	[]	[]	[]	[]	1.1686	NA	NA	NA	[]	[]	[]	[]	[]	[]	27.5087	49.347	70.1887	69.2166	[]	[]	[]	[]	[]	[]	965.819	NA	NA	NA	[]	[]	[]	[]	[]	[]	135.923	NA	NA	NA	[]	[]	[]	[]	[]	[]	8701.55	122405	160263	129929	[]	[]	[]	[]	[]	[]
C20_201315_11	Clemson University, SC, USA	2020	R1	43	105	PHJ75	2020-05-11	2020-07-02	2020-07-06	52	56	165.1	38.1	5.98099	14.4487	14.01	15.61	17.45	[]	[]	[]	[]	[]	[]	[]	13.8559	13.8042	14.3118	[]	[]	[]	[]	[]	[]	[]	0.9145	NA	NA	[]	[]	[]	[]	[]	[]	[]	31.6939	44.9279	71.4968	[]	[]	[]	[]	[]	[]	[]	789.222	NA	NA	[]	[]	[]	[]	[]	[]	[]	113.919	NA	NA	[]	[]	[]	[]	[]	[]	[]	11403.4	79915.4	169954	[]	[]	[]	[]	[]	[]	[]
C20_201315_12	Clemson University, SC, USA	2020	R1	44	105	PHJ75	2020-05-11	2020-07-02	2020-07-06	52	56	162.56	48.26	5.82732	12.1208	12.55	14.12	15.12	17.42	[]	[]	[]	[]	[]	[]	12.6112	12.8131	12.0004	10.1713	[]	[]	[]	[]	[]	[]	1.1686	1.2193	NA	NA	[]	[]	[]	[]	[]	[]	24.6587	34.1973	60.1639	50.46	[]	[]	[]	[]	[]	[]	691.947	817.758	NA	NA	[]	[]	[]	[]	[]	[]	109.735	127.644	NA	NA	[]	[]	[]	[]	[]	[]	5593.34	7852.67	140616	91165	[]	[]	[]	[]	[]	[]
C20_201315_13	Clemson University, SC, USA	2020	R1	45	105	PHJ75	2020-05-11	2020-07-02	2020-07-06	52	56	149.86	48.26	3.20915	5.90608	11.04	13.33	12.84	18.2	[]	[]	[]	[]	[]	[]	11.3667	11.9745	10.7052	11.3913	[]	[]	[]	[]	[]	[]	NA	1.0924	NA	NA	[]	[]	[]	[]	[]	[]	24.4035	32.7694	55.9786	51.8315	[]	[]	[]	[]	[]	[]	NA	610.204	NA	NA	[]	[]	[]	[]	[]	[]	NA	101.917	NA	NA	[]	[]	[]	[]	[]	[]	64660.6	6441.47	111797	129552	[]	[]	[]	[]	[]	[]
C20_201315_16	Clemson University, SC, USA	2020	R1	48	105	PHJ75	2020-05-11	2020-07-02	2020-07-06	52	56	142.24	43.18	5.48358	9.39574	12.06	14.88	15.28	19.37	[]	[]	[]	[]	[]	[]	13.2209	13.2437	13.4739	12.2299	[]	[]	[]	[]	[]	[]	1.2956	NA	NA	NA	[]	[]	[]	[]	[]	[]	24.9993	55.5969	63.8975	56.2513	[]	[]	[]	[]	[]	[]	809.796	NA	NA	NA	[]	[]	[]	[]	[]	[]	122.502	NA	NA	NA	[]	[]	[]	[]	[]	[]	7595.13	77621	172381	59918.6	[]	[]	[]	[]	[]	[]
C20_201316_02	Clemson University, SC, USA	2020	R1	50	105	Pa91	2020-05-11	2020-07-17	2020-07-19	67	69	147.32	60.96	10.5928	15.9132	11.85	15	14.73	16.28	17.66	[]	[]	[]	[]	[]	12.663	13.6013	13.8815	14.9738	15.8374	[]	[]	[]	[]	[]	1.3971	1.1432	1.4734	1.4478	1.9303	[]	[]	[]	[]	[]	16.311	24.6553	26.6909	22.3963	27.1764	[]	[]	[]	[]	[]	753.873	948.642	1177.88	1525.35	2279.87	[]	[]	[]	[]	[]	119.067	139.493	169.705	203.736	287.909	[]	[]	[]	[]	[]	3555.28	5388.92	6954.17	14079.6	25873.1	[]	[]	[]	[]	[]
C20_201316_03	Clemson University, SC, USA	2020	R1	51	105	Pa91	2020-05-11	2020-07-17	2020-07-19	67	69	137.16	60.96	9.63438	12.3019	12.48	14.97	14.35	14.58	15.96	[]	[]	[]	[]	[]	12.7396	13.8301	13.9062	13.8054	16.0657	[]	[]	[]	[]	[]	1.2194	1.0924	1.1939	1.2446	1.2193	[]	[]	[]	[]	[]	14.4445	15.7158	26.5831	30.3769	34.7841	[]	[]	[]	[]	[]	727.91	952.745	996.952	1023.05	1569.06	[]	[]	[]	[]	[]	114.275	137.778	143.382	148.21	195.33	[]	[]	[]	[]	[]	3283.62	5869.94	6077.77	7482.23	15049.9	[]	[]	[]	[]	[]
C20_201316_04	Clemson University, SC, USA	2020	R1	52	105	Pa91	2020-05-11	2020-07-17	2020-07-19	67	69	132.08	60.96	7.74837	NA	12.05	15.16	13.83	15.82	16.69	[]	[]	[]	[]	[]	11.647	12.8409	12.6625	13.3979	14.8973	[]	[]	[]	[]	[]	NA	1.2193	1.2194	NA	1.2447	[]	[]	[]	[]	[]	16.8076	20.1352	29.3553	41.2427	62.2585	[]	[]	[]	[]	[]	NA	872.736	780.786	NA	1377.03	[]	[]	[]	[]	[]	NA	135.931	123.323	NA	184.87	[]	[]	[]	[]	[]	46871.3	3932.23	5486.33	64124.8	14127.9	[]	[]	[]	[]	[]
C20_201316_05	Clemson University, SC, USA	2020	R1	53	105	Pa91	2020-05-11	2020-07-17	2020-07-19	67	69	167.64	50.8	10.2879	13.6045	14.46	14.84	16.34	15.28	[]	[]	[]	[]	[]	[]	12.1041	12.7383	13.4239	12.0263	[]	[]	[]	[]	[]	[]	1.27	1.3971	1.6001	NA	[]	[]	[]	[]	[]	[]	31.596	31.8484	30.8675	55.257	[]	[]	[]	[]	[]	[]	746.847	924.263	1250.99	NA	[]	[]	[]	[]	[]	[]	123.404	145.116	186.383	NA	[]	[]	[]	[]	[]	[]	5957.23	7712.32	13507.3	106140	[]	[]	[]	[]	[]	[]
C20_201316_06	Clemson University, SC, USA	2020	R1	54	105	Pa91	2020-05-11	2020-07-17	2020-07-19	67	69	177.8	58.42	14.9857	20.8906	15.47	15.57	16.57	[]	[]	[]	[]	[]	[]	[]	13.351	13.069	14.0833	[]	[]	[]	[]	[]	[]	[]	1.0924	1.6256	1.8033	[]	[]	[]	[]	[]	[]	[]	33.6827	41.6027	38.5052	[]	[]	[]	[]	[]	[]	[]	899.247	1133.78	1540.24	[]	[]	[]	[]	[]	[]	[]	134.709	173.507	218.732	[]	[]	[]	[]	[]	[]	[]	7257.47	10380.5	16928.2	[]	[]	[]	[]	[]	[]	[]
C20_201316_07	Clemson University, SC, USA	2020	R1	55	105	Pa91	2020-05-11	2020-07-17	2020-07-19	67	69	147.32	71.12	8.58768	NA	11.32	13.61	13.66	14.43	15.62	[]	[]	[]	[]	[]	11.1901	11.9766	12.8654	12.4578	14.1864	[]	[]	[]	[]	[]	NA	1.1686	1.194	1.6764	1.3717	[]	[]	[]	[]	[]	18.4173	30.4107	29.4332	43.5273	45.2498	[]	[]	[]	[]	[]	NA	652.077	791.474	959.064	1242.02	[]	[]	[]	[]	[]	NA	108.892	123.039	153.97	175.1	[]	[]	[]	[]	[]	55111.6	4409.49	4931.09	6480.21	9469.63	[]	[]	[]	[]	[]
C20_201316_08	Clemson University, SC, USA	2020	R1	56	105	Pa91	2020-05-11	2020-07-17	2020-07-19	67	69	144.78	60.96	8.65562	13.1597	12.97	14.52	13.81	15.07	14.19	[]	[]	[]	[]	[]	11.6977	12.3812	11.85	12.8653	13.9582	[]	[]	[]	[]	[]	NA	1.2956	NA	NA	NA	[]	[]	[]	[]	[]	22.6331	28.734	30.001	35.7013	55.686	[]	[]	[]	[]	[]	NA	803.339	NA	NA	NA	[]	[]	[]	[]	[]	NA	129.768	NA	NA	NA	[]	[]	[]	[]	[]	53812	5755.16	83358.5	50393.8	83266.8	[]	[]	[]	[]	[]
C20_201316_09	Clemson University, SC, USA	2020	R1	57	105	Pa91	2020-05-11	2020-07-17	2020-07-19	67	69	165.1	71.12	12.7552	16.1779	13.67	15.77	15.55	17.67	15.61	[]	[]	[]	[]	[]	12.3076	13.8544	14.0845	14.4401	14.8712	[]	[]	[]	[]	[]	1.1432	1.2955	1.575	NA	2.5145	[]	[]	[]	[]	[]	30.0806	28.2557	41.5471	53.5057	56.3596	[]	[]	[]	[]	[]	688.651	1134.16	1336.9	NA	2024.87	[]	[]	[]	[]	[]	111.907	163.726	189.84	NA	272.321	[]	[]	[]	[]	[]	4730.44	8896.22	7442.68	94646.4	19385.9	[]	[]	[]	[]	[]
C20_201316_10	Clemson University, SC, USA	2020	R1	58	105	Pa91	2020-05-11	2020-07-17	2020-07-19	67	69	187.96	68.58	21.5677	25.4761	16.74	18.55	19.27	21.54	21.65	[]	[]	[]	[]	[]	15.3045	16.4473	17.0808	18.9866	20.4855	[]	[]	[]	[]	[]	1.2447	1.4478	1.4732	1.4733	2.0827	[]	[]	[]	[]	[]	34.6166	30.7023	47.0901	40.8981	55.2378	[]	[]	[]	[]	[]	1473.45	2138.89	2451.2	3470.44	5405.51	[]	[]	[]	[]	[]	192.552	260.09	287.013	365.568	527.74	[]	[]	[]	[]	[]	13421.7	17404.9	24769.2	32810.2	62654.7	[]	[]	[]	[]	[]
C20_201316_11	Clemson University, SC, USA	2020	R1	59	105	Pa91	2020-05-11	2020-07-17	2020-07-19	67	69	160.02	60.96	9.79803	13.5674	12.73	15.59	15.63	15.48	14.91	[]	[]	[]	[]	[]	12.4855	13.8054	14.0334	15.1019	14.5672	[]	[]	[]	[]	[]	1.1685	1.2701	1.321	1.2702	2.0066	[]	[]	[]	[]	[]	22.3335	28.3513	35.109	32.2099	62.0344	[]	[]	[]	[]	[]	682.999	1097.77	1177.98	1358.22	1633.62	[]	[]	[]	[]	[]	109.407	159.035	167.883	179.874	224.288	[]	[]	[]	[]	[]	6016	7801.46	11073.4	14329	15000.3	[]	[]	[]	[]	[]
C20_201316_13	Clemson University, SC, USA	2020	R1	61	105	Pa91	2020-05-11	2020-07-17	2020-07-19	67	69	165.1	60.96	10.304	14.4094	14.5	15.09	15.66	16.34	16.44	[]	[]	[]	[]	[]	12.8142	12.8402	13.4246	14.6686	15.964	[]	[]	[]	[]	[]	1.1178	1.397	1.7018	1.524	1.9051	[]	[]	[]	[]	[]	23.3211	30.1839	33.3176	41.4396	49.1026	[]	[]	[]	[]	[]	784.967	956.12	1254.36	1507.69	2170.18	[]	[]	[]	[]	[]	122.515	148.926	186.876	205.566	271.884	[]	[]	[]	[]	[]	6834.5	8289.82	12517.3	17666.4	25481.1	[]	[]	[]	[]	[]
C20_201316_14	Clemson University, SC, USA	2020	R1	62	105	Pa91	2020-05-11	2020-07-17	2020-07-19	67	69	172.72	78.74	19.6347	NA	12.67	15.9	16.79	17.7	18.32	19.5	[]	[]	[]	[]	13.857	14.6686	15.1263	16.5732	17.2836	17.2599	[]	[]	[]	[]	1.2701	1.1178	1.4225	1.3717	1.8035	2.5146	[]	[]	[]	[]	24.2225	25.3315	29.7441	30.9546	46.3146	51.0775	[]	[]	[]	[]	934.154	1174.28	1584.45	2013.14	2795.4	3622.13	[]	[]	[]	[]	134.828	160.109	209.496	242.939	323.475	419.716	[]	[]	[]	[]	6827.18	8742.2	13900.4	18226.1	22960.8	37585.9	[]	[]	[]	[]
C20_201316_16	Clemson University, SC, USA	2020	R1	64	105	Pa91	2020-05-11	2020-07-17	2020-07-19	67	69	185.42	71.12	15.187	20.9223	15.02	17.37	18.77	19.83	20.23	[]	[]	[]	[]	[]	13.9319	14.6175	16.3709	17.7425	18.3262	[]	[]	[]	[]	[]	1.2701	1.0668	1.1177	1.6509	2.0321	[]	[]	[]	[]	[]	24.4712	23.4629	33.4015	41.9905	59.0252	[]	[]	[]	[]	[]	1088.14	1207.98	1750.08	2993.51	3809.98	[]	[]	[]	[]	[]	156.208	165.278	213.804	337.44	415.796	[]	[]	[]	[]	[]	9233.64	10939.4	17135	26210.1	33010	[]	[]	[]	[]	[]
C20_201317_01	Clemson University, SC, USA	2020	R1	49	104	PHG86	2020-05-11	2020-07-11	2020-07-11	61	61	NA	NA	4.30398	5.39713	NA	[]	[]	[]	[]	[]	[]	[]	[]	[]	NA	[]	[]	[]	[]	[]	[]	[]	[]	[]	NA	[]	[]	[]	[]	[]	[]	[]	[]	[]	NA	[]	[]	[]	[]	[]	[]	[]	[]	[]	NA	[]	[]	[]	[]	[]	[]	[]	[]	[]	NA	[]	[]	[]	[]	[]	[]	[]	[]	[]	NA	[]	[]	[]	[]	[]	[]	[]	[]	[]
C20_201317_02	Clemson University, SC, USA	2020	R1	50	104	PHG86	2020-05-11	2020-07-11	2020-07-11	61	61	162.56	66.04	12.0273	12.8844	9.79	11.73	14.26	13.79	16.22	17.04	[]	[]	[]	[]	12.5098	12.8113	13.3193	14.108	15.073	17.2826	[]	[]	[]	[]	1.2194	1.4225	1.6258	NA	2.7943	2.845	[]	[]	[]	[]	24.6703	27.4877	29.9356	45.8235	51.5958	97.6914	[]	[]	[]	[]	572.222	778.984	1102.57	NA	2281.35	3449.86	[]	[]	[]	[]	91.4838	121.609	165.56	NA	302.707	399.23	[]	[]	[]	[]	6227.92	8167.28	8365.09	127980	23161.9	34848.1	[]	[]	[]	[]
C20_201317_03	Clemson University, SC, USA	2020	R1	51	104	PHG86	2020-05-11	2020-07-11	2020-07-11	61	61	162.56	55.88	12.1986	12.7361	10.51	12.89	14.09	16.67	18.91	[]	[]	[]	[]	[]	12.7881	12.1272	12.9645	15.0972	16.5461	[]	[]	[]	[]	[]	1.6512	1.4733	1.8288	1.8542	1.854	[]	[]	[]	[]	[]	29.0004	40.0454	41.1148	53.4368	70.0547	[]	[]	[]	[]	[]	776.95	750.833	1094.29	1875.9	2625.86	[]	[]	[]	[]	[]	121.511	123.826	168.814	248.509	317.4	[]	[]	[]	[]	[]	5587.05	7392.94	9203.78	18220.9	30318	[]	[]	[]	[]	[]
C20_201317_04	Clemson University, SC, USA	2020	R1	52	104	PHG86	2020-05-11	2020-07-11	2020-07-11	61	61	182.88	55.88	16.6396	NA	14.83	16.66	18.97	20.29	21.07	[]	[]	[]	[]	[]	15.1507	14.9202	16.9772	18.2984	18.8824	[]	[]	[]	[]	[]	1.3718	1.9304	1.7017	2.0827	NA	[]	[]	[]	[]	[]	33.5192	43.4855	51.5745	73.1223	112.863	[]	[]	[]	[]	[]	1398.56	1866.38	2645.51	3867.86	NA	[]	[]	[]	[]	[]	184.619	250.182	311.654	422.754	NA	[]	[]	[]	[]	[]	14596.1	23353.8	33129.1	47891.1	88816.4	[]	[]	[]	[]	[]
C20_201317_05	Clemson University, SC, USA	2020	R1	53	104	PHG86	2020-05-11	2020-07-11	2020-07-11	61	61	172.72	55.88	15.4906	20.1651	10.5	13.84	16.21	17.91	19.53	[]	[]	[]	[]	[]	13.855	13.1162	15.9874	18.4504	20.204	[]	[]	[]	[]	[]	1.7781	1.6765	1.9558	2.0575	2.3876	[]	[]	[]	[]	[]	35.7747	46.9459	43.1691	53.8501	87.3165	[]	[]	[]	[]	[]	998.486	1053.89	2188.44	3526.93	5246.39	[]	[]	[]	[]	[]	144.134	160.7	273.771	382.315	519.342	[]	[]	[]	[]	[]	11670	10808.4	22659.6	43594.3	66696.9	[]	[]	[]	[]	[]
C20_201317_06	Clemson University, SC, USA	2020	R1	54	104	PHG86	2020-05-11	2020-07-11	2020-07-11	61	61	182.88	71.12	15.9274	20.1863	11	13.65	16.77	17.57	18.97	19.5	[]	[]	[]	[]	14.086	14.5377	15.0202	16.0356	17.5102	19.2367	[]	[]	[]	[]	1.3209	1.6004	1.2447	1.8542	1.8542	NA	[]	[]	[]	[]	33.4116	34.8858	43.2295	48.1637	62.7708	95.5294	[]	[]	[]	[]	894.178	1311.31	1410.24	2281.68	3029.72	NA	[]	[]	[]	[]	126.96	180.402	187.78	284.577	346.052	NA	[]	[]	[]	[]	10194	12906.1	14589.8	26043.1	46025.1	63120.7	[]	[]	[]	[]
C20_201317_07	Clemson University, SC, USA	2020	R1	55	104	PHG86	2020-05-11	2020-07-11	2020-07-11	61	61	172.72	50.8	14.8949	16.7657	13.52	16.65	18.2	21.01	NA	[]	[]	[]	[]	[]	13.8046	14.9715	16.9534	18.3752	19.8732	[]	[]	[]	[]	[]	1.5241	1.4988	1.4225	1.8034	2.1843	[]	[]	[]	[]	[]	33.656	38.7259	39.7734	67.1661	82.4996	[]	[]	[]	[]	[]	1106.17	1592.21	2236.56	3647.02	NA	[]	[]	[]	[]	[]	160.261	212.699	263.848	396.95	NA	[]	[]	[]	[]	[]	11291.1	13395.6	24914.7	44178.6	66174	[]	[]	[]	[]	[]
C20_201317_09	Clemson University, SC, USA	2020	R1	57	104	PHG86	2020-05-11	2020-07-11	2020-07-11	61	61	172.72	50.8	8.16769	9.34726	12.66	13.95	16.45	17.48	18.72	[]	[]	[]	[]	[]	12.7373	12.7105	14.0817	14.9955	17.3844	[]	[]	[]	[]	[]	1.3718	1.3463	1.3717	1.7781	NA	[]	[]	[]	[]	[]	25.7739	32.3835	34.6242	59.5039	63.968	[]	[]	[]	[]	[]	798.358	850.582	1274.05	1870.19	NA	[]	[]	[]	[]	[]	125.358	133.839	180.951	249.433	NA	[]	[]	[]	[]	[]	6168.69	8694.31	11556	21241.6	36416	[]	[]	[]	[]	[]
C20_201317_10	Clemson University, SC, USA	2020	R1	58	104	PHG86	2020-05-11	2020-07-11	2020-07-11	61	61	162.56	60.96	6.22021	8.51064	10.28	11.02	12.61	11.28	13.08	[]	[]	[]	[]	[]	11.4163	11.5428	11.3642	9.4091	11.3131	[]	[]	[]	[]	[]	NA	NA	NA	NA	NA	[]	[]	[]	[]	[]	18.6742	34.4529	35.4364	49.3201	57.0622	[]	[]	[]	[]	[]	NA	NA	NA	NA	NA	[]	[]	[]	[]	[]	NA	NA	NA	NA	NA	[]	[]	[]	[]	[]	83617.1	73531.9	101089	99401.3	160771	[]	[]	[]	[]	[]
C20_201317_11	Clemson University, SC, USA	2020	R1	59	104	PHG86	2020-05-11	2020-07-11	2020-07-11	61	61	162.56	60.96	18.3259	NA	10.66	13.29	15.92	16.48	16.54	[]	[]	[]	[]	[]	12.1283	12.05	13.7013	13.9556	14.9458	[]	[]	[]	[]	[]	1.3718	NA	1.7018	1.9812	2.921	[]	[]	[]	[]	[]	25.322	38.4536	29.6718	40.5233	60.0996	[]	[]	[]	[]	[]	612.339	NA	1339.09	1585.53	2314.36	[]	[]	[]	[]	[]	100.977	NA	195.469	227.225	309.7	[]	[]	[]	[]	[]	5442.95	92417.4	12330	19212.9	23857.3	[]	[]	[]	[]	[]
C20_201317_12	Clemson University, SC, USA	2020	R1	60	104	PHG86	2020-05-11	2020-07-11	2020-07-11	61	61	182.88	71.12	22.9041	22.8868	11.98	13.65	17.13	18.82	19.14	15.96	[]	[]	[]	[]	13.1928	14.2091	14.59	16.3922	17.6125	16.6466	[]	[]	[]	[]	1.3717	1.3717	1.8287	1.6257	2.0826	2.3875	[]	[]	[]	[]	33.8213	38.3687	41.0858	49.1053	54.218	102.597	[]	[]	[]	[]	833.007	1115.24	1747.36	2334.98	3345.58	2695.31	[]	[]	[]	[]	126.282	156.975	239.529	284.89	379.91	323.827	[]	[]	[]	[]	9708.52	12816.7	18286.3	24413.9	38528.9	45169.5	[]	[]	[]	[]
C20_201317_13	Clemson University, SC, USA	2020	R1	61	104	PHG86	2020-05-11	2020-07-11	2020-07-11	61	61	167.64	58.42	12.7763	14.9918	10.36	13.76	16.24	16.11	18.6	[]	[]	[]	[]	[]	13.4742	13.0667	14.6664	15.6064	17.1808	[]	[]	[]	[]	[]	NA	2.1337	1.7781	2.1083	2.3878	[]	[]	[]	[]	[]	45.5719	28.5451	37.2027	44.903	72.8195	[]	[]	[]	[]	[]	NA	1189.44	1661.08	2143.26	3334.87	[]	[]	[]	[]	[]	NA	182.056	226.515	274.665	388.209	[]	[]	[]	[]	[]	84590	10636.4	13027.8	20776.1	32085.9	[]	[]	[]	[]	[]
C20_201317_14	Clemson University, SC, USA	2020	R1	62	104	PHG86	2020-05-11	2020-07-11	2020-07-11	61	61	160.02	60.96	7.2612	9.88207	10.17	12.53	13.7	15.31	17	[]	[]	[]	[]	[]	11.3651	11.8472	12.6602	13.5494	15.8346	[]	[]	[]	[]	[]	NA	NA	1.4733	1.7526	1.8035	[]	[]	[]	[]	[]	28.2476	23.2478	27.7546	36.1658	53.3873	[]	[]	[]	[]	[]	NA	NA	880.832	1282.23	2111.23	[]	[]	[]	[]	[]	NA	NA	139.15	189.267	266.661	[]	[]	[]	[]	[]	60419.9	67651.8	7680.25	12816	27609.3	[]	[]	[]	[]	[]
C20_201317_15	Clemson University, SC, USA	2020	R1	63	104	PHG86	2020-05-11	2020-07-11	2020-07-11	61	61	182.88	60.96	18.2062	20.0539	12.55	13.5	16.85	15.71	18.07	[]	[]	[]	[]	[]	15.0733	15.6564	15.5296	15.8595	16.9771	[]	[]	[]	[]	[]	1.5496	1.956	1.8289	2.159	2.54	[]	[]	[]	[]	[]	22.6292	32.9372	12.557	51.7484	71.5185	[]	[]	[]	[]	[]	1313.32	1780.78	2014.26	2216.48	3266.54	[]	[]	[]	[]	[]	174.258	227.483	259.409	279.515	384.817	[]	[]	[]	[]	[]	10681.1	14464.9	17826.2	25415.4	42451.1	[]	[]	[]	[]	[]
C20_201317_16	Clemson University, SC, USA	2020	R1	64	104	PHG86	2020-05-11	2020-07-11	2020-07-11	61	61	157.48	60.96	7.14685	10.1098	10.41	12.66	14.43	14.57	15.74	[]	[]	[]	[]	[]	13.2961	13.2187	14.1841	NA	NA	[]	[]	[]	[]	[]	1.2702	1.2194	1.1685	NA	NA	[]	[]	[]	[]	[]	20.3439	20.7188	22.2626	NA	NA	[]	[]	[]	[]	[]	720.479	806.874	1034.3	NA	NA	[]	[]	[]	[]	[]	108.374	122.081	145.839	NA	NA	[]	[]	[]	[]	[]	4503.07	6234.66	9228.99	NA	NA	[]	[]	[]	[]	[]
C20_201318_01	Clemson University, SC, USA	2020	R1	49	103	4722	2020-05-11	2020-07-15	2020-07-20	65	70	149.86	60.96	9.59482	9.89266	12.88	14.43	15.67	16.87	18.62	[]	[]	[]	[]	[]	11.2904	11.8728	12.382	13.448	13.2955	[]	[]	[]	[]	[]	NA	NA	1.3463	NA	NA	[]	[]	[]	[]	[]	30.9442	44.1895	39.8202	50.4579	45.8847	[]	[]	[]	[]	[]	NA	NA	880.703	NA	NA	[]	[]	[]	[]	[]	NA	NA	142.255	NA	NA	[]	[]	[]	[]	[]	95899.3	93519.4	5400.03	76476.3	117300	[]	[]	[]	[]	[]
C20_201318_03	Clemson University, SC, USA	2020	R1	51	103	4722	2020-05-11	2020-07-15	2020-07-20	65	70	165.1	68.58	11.7342	13.3345	14.48	15.35	16.36	18.05	20.23	21.81	[]	[]	[]	[]	12.4337	12.8389	13.3979	14.3122	17.2836	17.8682	[]	[]	[]	[]	1.2447	1.1432	NA	NA	1.8033	1.8032	[]	[]	[]	[]	40.8312	45.7978	64.3265	65.7555	58.6181	84.8495	[]	[]	[]	[]	787.473	841.11	NA	NA	3039.39	3515.47	[]	[]	[]	[]	126.668	131.025	NA	NA	351.708	393.489	[]	[]	[]	[]	6852.26	8380.98	75119.9	145149	31489.8	44331.1	[]	[]	[]	[]
C20_201318_04	Clemson University, SC, USA	2020	R1	52	103	4722	2020-05-11	2020-07-15	2020-07-20	65	70	144.78	71.12	6.68143	8.80187	13.35	14.99	15.24	16.07	16.97	17.05	[]	[]	[]	[]	11.3662	12.0004	11.9747	12.6349	13.6764	11.696	[]	[]	[]	[]	NA	1.3464	1.6258	1.27	NA	NA	[]	[]	[]	[]	17.6132	22.6916	31.3671	35.0007	57.5308	64.8402	[]	[]	[]	[]	NA	784.893	893.933	907.873	NA	NA	[]	[]	[]	[]	NA	130.811	149.304	143.709	NA	NA	[]	[]	[]	[]	48594.9	3945.27	6449.37	5203.62	81220.3	171768	[]	[]	[]	[]
C20_201318_05	Clemson University, SC, USA	2020	R1	53	103	4722	2020-05-11	2020-07-15	2020-07-20	65	70	152.4	71.12	7.86914	11.1741	12.65	14.1	15.15	16.21	17.68	16.82	18.21	[]	[]	[]	11.0614	11.6698	11.6214	13.0417	13.8817	13.6015	15.9373	[]	[]	[]	NA	NA	NA	1.4732	NA	NA	1.9305	[]	[]	[]	23.1233	27.2217	27.2372	48.1775	88.7466	101.284	125.416	[]	[]	[]	NA	NA	NA	1095.18	NA	NA	2377.97	[]	[]	[]	NA	NA	NA	167.95	NA	NA	298.416	[]	[]	[]	42255.8	70972.4	54734	6381.65	95836.1	190662	25612.7	[]	[]	[]
C20_201318_06	Clemson University, SC, USA	2020	R1	54	103	4722	2020-05-11	2020-07-15	2020-07-20	65	70	157.48	68.58	9.97097	13.1862	14.73	15.82	16.8	19.01	17.22	[]	[]	[]	[]	[]	11.7981	12.8393	13.2959	14.3374	15.7587	[]	[]	[]	[]	[]	NA	1.3463	1.5748	NA	1.4985	[]	[]	[]	[]	[]	35.1073	32.2579	45.7857	58.8907	62.0913	[]	[]	[]	[]	[]	NA	970.449	1238.45	NA	1856.93	[]	[]	[]	[]	[]	NA	151.168	186.29	NA	235.67	[]	[]	[]	[]	[]	103501	7043.6	11079.9	110545	26300.9	[]	[]	[]	[]	[]
C20_201318_07	Clemson University, SC, USA	2020	R1	55	103	4722	2020-05-11	2020-07-15	2020-07-20	65	70	162.56	68.58	15.3501	20.504	15.54	17.23	19.17	20.29	22.05	23.92	[]	[]	[]	[]	11.8748	13.0156	14.2104	16.2927	17.2077	18.2483	[]	[]	[]	[]	NA	1.8035	1.27	1.6002	2.4639	2.4638	[]	[]	[]	[]	58.0678	41.3725	43.3825	45.1489	51.1685	70.0137	[]	[]	[]	[]	NA	1307.91	1402.76	2424.99	3958.64	4931.48	[]	[]	[]	[]	NA	200.976	197.427	297.679	460.102	540.487	[]	[]	[]	[]	106397	11312.6	12889	26708.9	35711.1	48675.6	[]	[]	[]	[]
C20_201318_08	Clemson University, SC, USA	2020	R1	56	103	4722	2020-05-11	2020-07-15	2020-07-20	65	70	142.24	63.5	5.71186	6.9327	10.99	13.82	13.5	14.4	12.22	[]	[]	[]	[]	[]	10.1716	11.29	11.0353	11.1372	10.8571	[]	[]	[]	[]	[]	NA	NA	NA	NA	NA	[]	[]	[]	[]	[]	15.4408	24.5042	32.2021	45.7762	72.81	[]	[]	[]	[]	[]	NA	NA	NA	NA	NA	[]	[]	[]	[]	[]	NA	NA	NA	NA	NA	[]	[]	[]	[]	[]	33850.4	41736.5	39769	78526.4	91516.1	[]	[]	[]	[]	[]
C20_201318_09	Clemson University, SC, USA	2020	R1	57	103	4722	2020-05-11	2020-07-15	2020-07-20	65	70	157.48	81.28	17.0493	21.7537	12.21	14.89	16.02	16.85	18.04	20.99	[]	[]	[]	[]	11.366	12.3822	13.2958	13.83	15.4571	17.1053	[]	[]	[]	[]	NA	1.4479	NA	NA	1.7019	1.8033	[]	[]	[]	[]	39.2825	47.5725	53.7761	45.8354	59.1408	63.803	[]	[]	[]	[]	NA	884.953	NA	NA	2012.22	3057.88	[]	[]	[]	[]	NA	142.94	NA	NA	260.362	357.537	[]	[]	[]	[]	105018	7911.12	65575.8	122177	22109.5	38535.5	[]	[]	[]	[]
C20_201318_10	Clemson University, SC, USA	2020	R1	58	103	4722	2020-05-11	2020-07-15	2020-07-20	65	70	NA	NA	11.6617	15.8284	NA	[]	[]	[]	[]	[]	[]	[]	[]	[]	NA	[]	[]	[]	[]	[]	[]	[]	[]	[]	NA	[]	[]	[]	[]	[]	[]	[]	[]	[]	NA	[]	[]	[]	[]	[]	[]	[]	[]	[]	NA	[]	[]	[]	[]	[]	[]	[]	[]	[]	NA	[]	[]	[]	[]	[]	[]	[]	[]	[]	NA	[]	[]	[]	[]	[]	[]	[]	[]	[]
C20_201318_12	Clemson University, SC, USA	2020	R1	60	103	4722	2020-05-11	2020-07-15	2020-07-20	65	70	147.32	68.58	7.23712	13.0856	14.12	16.11	16.77	18.96	20.87	19.6	[]	[]	[]	[]	12.2041	13.2447	14.7178	14.1598	15.2266	18.96	[]	[]	[]	[]	1.6004	NA	1.9304	NA	2.4641	NA	[]	[]	[]	[]	33.0163	57.0577	49.4274	57.0678	57.8073	78.7446	[]	[]	[]	[]	868.688	NA	1813.45	NA	2761.9	NA	[]	[]	[]	[]	142.36	NA	246.43	NA	362.773	NA	[]	[]	[]	[]	4936.08	41663.4	18324.3	111471	16765.6	50644.1	[]	[]	[]	[]
C20_201319_02	Clemson University, SC, USA	2020	R1	50	102	L 155	2020-05-11	2020-07-06	2020-07-08	56	58	114.3	30.48	3.60319	26.0896	NA	NA	NA	[]	[]	[]	[]	[]	[]	[]	15.4068	15.762	NA	[]	[]	[]	[]	[]	[]	[]	1.6002	1.1936	NA	[]	[]	[]	[]	[]	[]	[]	29.9662	41.9971	NA	[]	[]	[]	[]	[]	[]	[]	NA	NA	NA	[]	[]	[]	[]	[]	[]	[]	NA	NA	NA	[]	[]	[]	[]	[]	[]	[]	12434.5	20318.9	NA	[]	[]	[]	[]	[]	[]	[]
C20_201319_04	Clemson University, SC, USA	2020	R1	52	102	L 155	2020-05-11	2020-07-06	2020-07-08	56	58	119.38	33.02	6.78181	22.6763	NA	NA	NA	[]	[]	[]	[]	[]	[]	[]	15.2295	15.4571	14.0855	[]	[]	[]	[]	[]	[]	[]	1.2699	1.2953	NA	[]	[]	[]	[]	[]	[]	[]	31.2285	49.1502	86.127	[]	[]	[]	[]	[]	[]	[]	NA	NA	NA	[]	[]	[]	[]	[]	[]	[]	NA	NA	NA	[]	[]	[]	[]	[]	[]	[]	13769.5	19961.5	192395	[]	[]	[]	[]	[]	[]	[]
C20_201319_05	Clemson University, SC, USA	2020	R1	53	102	L 155	2020-05-11	2020-07-06	2020-07-08	56	58	99.06	30.48	1.38529	3.82986	NA	NA	[]	[]	[]	[]	[]	[]	[]	[]	10.9355	11.3167	[]	[]	[]	[]	[]	[]	[]	[]	NA	NA	[]	[]	[]	[]	[]	[]	[]	[]	23.1839	31.6454	[]	[]	[]	[]	[]	[]	[]	[]	NA	NA	[]	[]	[]	[]	[]	[]	[]	[]	NA	NA	[]	[]	[]	[]	[]	[]	[]	[]	63972	92780.5	[]	[]	[]	[]	[]	[]	[]	[]
C20_201319_06	Clemson University, SC, USA	2020	R1	54	102	L 155	2020-05-11	2020-07-06	2020-07-08	56	58	106.68	25.4	1.34176	1.72811	NA	NA	[]	[]	[]	[]	[]	[]	[]	[]	9.9968	9.1576	[]	[]	[]	[]	[]	[]	[]	[]	NA	NA	[]	[]	[]	[]	[]	[]	[]	[]	19.3624	30.0957	[]	[]	[]	[]	[]	[]	[]	[]	NA	NA	[]	[]	[]	[]	[]	[]	[]	[]	NA	NA	[]	[]	[]	[]	[]	[]	[]	[]	35695.5	46033.5	[]	[]	[]	[]	[]	[]	[]	[]
C20_201319_07	Clemson University, SC, USA	2020	R1	55	102	L 155	2020-05-11	2020-07-06	2020-07-08	56	58	114.3	27.94	2.05407	3.11706	NA	NA	[]	[]	[]	[]	[]	[]	[]	[]	10.9727	10.0721	[]	[]	[]	[]	[]	[]	[]	[]	NA	NA	[]	[]	[]	[]	[]	[]	[]	[]	19.6236	19.1653	[]	[]	[]	[]	[]	[]	[]	[]	NA	NA	[]	[]	[]	[]	[]	[]	[]	[]	NA	NA	[]	[]	[]	[]	[]	[]	[]	[]	58309.7	73201.4	[]	[]	[]	[]	[]	[]	[]	[]
C20_201319_09	Clemson University, SC, USA	2020	R1	57	102	L 155	2020-05-11	2020-07-06	2020-07-08	56	58	101.6	30.48	1.68256	2.38796	NA	NA	NA	[]	[]	[]	[]	[]	[]	[]	8.3964	9.1583	9.2839	[]	[]	[]	[]	[]	[]	[]	NA	NA	NA	[]	[]	[]	[]	[]	[]	[]	19.7934	24.9241	46.2505	[]	[]	[]	[]	[]	[]	[]	NA	NA	NA	[]	[]	[]	[]	[]	[]	[]	NA	NA	NA	[]	[]	[]	[]	[]	[]	[]	21171.6	37148.3	69509.9	[]	[]	[]	[]	[]	[]	[]
C20_201319_10	Clemson University, SC, USA	2020	R1	58	102	L 155	2020-05-11	2020-07-06	2020-07-08	56	58	127	35.56	13.6365	30.4642	NA	NA	NA	[]	[]	[]	[]	[]	[]	[]	14.8734	15.7869	15.4061	[]	[]	[]	[]	[]	[]	[]	1.1684	1.5492	1.7777	[]	[]	[]	[]	[]	[]	[]	27.0167	40.2111	69.8711	[]	[]	[]	[]	[]	[]	[]	NA	NA	NA	[]	[]	[]	[]	[]	[]	[]	NA	NA	NA	[]	[]	[]	[]	[]	[]	[]	12525.2	19648.2	27631.5	[]	[]	[]	[]	[]	[]	[]
C20_201319_11	Clemson University, SC, USA	2020	R1	59	102	L 155	2020-05-11	2020-07-06	2020-07-08	56	58	106.68	20.32	1.65227	2.49794	NA	NA	[]	[]	[]	[]	[]	[]	[]	[]	9.5145	9.1571	[]	[]	[]	[]	[]	[]	[]	[]	NA	NA	[]	[]	[]	[]	[]	[]	[]	[]	23.9401	37.3338	[]	[]	[]	[]	[]	[]	[]	[]	NA	NA	[]	[]	[]	[]	[]	[]	[]	[]	NA	NA	[]	[]	[]	[]	[]	[]	[]	[]	40316.9	61884.6	[]	[]	[]	[]	[]	[]	[]	[]
C20_201319_12	Clemson University, SC, USA	2020	R1	60	102	L 155	2020-05-11	2020-07-06	2020-07-08	56	58	116.84	17.78	3.49036	8.25329	NA	NA	[]	[]	[]	[]	[]	[]	[]	[]	11.2417	10.0978	[]	[]	[]	[]	[]	[]	[]	[]	NA	NA	[]	[]	[]	[]	[]	[]	[]	[]	37.131	60.4539	[]	[]	[]	[]	[]	[]	[]	[]	NA	NA	[]	[]	[]	[]	[]	[]	[]	[]	NA	NA	[]	[]	[]	[]	[]	[]	[]	[]	89460.9	114028	[]	[]	[]	[]	[]	[]	[]	[]
C20_201319_13	Clemson University, SC, USA	2020	R1	61	102	L 155	2020-05-11	2020-07-06	2020-07-08	56	58	96.52	25.4	0.978563	3.46327	NA	NA	NA	[]	[]	[]	[]	[]	[]	[]	8.2948	8.4471	8.8009	[]	[]	[]	[]	[]	[]	[]	NA	NA	NA	[]	[]	[]	[]	[]	[]	[]	20.1172	23.19	35.4279	[]	[]	[]	[]	[]	[]	[]	NA	NA	NA	[]	[]	[]	[]	[]	[]	[]	NA	NA	NA	[]	[]	[]	[]	[]	[]	[]	19380.6	29484.4	44891.1	[]	[]	[]	[]	[]	[]	[]
C20_201320_01	Clemson University, SC, USA	2020	R1	49	101	LH60	2020-05-11	2020-07-11	2020-07-12	61	62	190.5	58.42	16.0186	24.2614	12.37	15.01	17.43	20.22	NA	[]	[]	[]	[]	[]	12.1777	14.0816	14.4624	16.0379	15.9864	[]	[]	[]	[]	[]	NA	NA	NA	NA	1.8031	[]	[]	[]	[]	[]	54.6918	59.6932	72.6634	89.5425	117.378	[]	[]	[]	[]	[]	NA	NA	NA	NA	NA	[]	[]	[]	[]	[]	NA	NA	NA	NA	NA	[]	[]	[]	[]	[]	56953.1	148079	152860	16359.8	49590	[]	[]	[]	[]	[]
C20_201320_02	Clemson University, SC, USA	2020	R1	50	101	LH60	2020-05-11	2020-07-11	2020-07-12	61	62	172.72	56.64	11.7818	17.6721	11.95	15.04	17.39	18.89	19.17	[]	[]	[]	[]	[]	12.9142	13.7768	15.0472	16.469	16.7735	[]	[]	[]	[]	[]	1.3971	1.3971	2.0319	1.6763	1.8539	[]	[]	[]	[]	[]	44.3867	53.88	57.5558	69.221	87.0844	[]	[]	[]	[]	[]	797.59	1134.18	2041.55	2420.89	2747.89	[]	[]	[]	[]	[]	123.521	164.65	271.352	293.994	327.646	[]	[]	[]	[]	[]	11437	15856.8	25798.7	46322.2	59450.3	[]	[]	[]	[]	[]
C20_201320_03	Clemson University, SC, USA	2020	R1	51	101	LH60	2020-05-11	2020-07-11	2020-07-12	61	62	187.96	58.42	13.4547	19.742	12.11	15.03	17.05	17.46	18.37	[]	[]	[]	[]	[]	12.4566	14.5121	15.708	16.4693	17.2805	[]	[]	[]	[]	[]	1.4226	1.397	1.4223	1.5747	1.9048	[]	[]	[]	[]	[]	39.3523	46.0859	59.6669	70.006	102.888	[]	[]	[]	[]	[]	745.181	1288.41	1759.63	2168.51	2906	[]	[]	[]	[]	[]	119.644	177.563	224.042	263.34	336.333	[]	[]	[]	[]	[]	8891.98	16841.3	24939.2	36452.8	54333.6	[]	[]	[]	[]	[]
C20_201320_04	Clemson University, SC, USA	2020	R1	52	101	LH60	2020-05-11	2020-07-11	2020-07-12	61	62	172.72	58.42	12.675	17.5784	11.63	14.57	15.64	19.45	19.42	[]	[]	[]	[]	[]	11.2731	13.1424	14.0565	16.8765	16.6218	[]	[]	[]	[]	[]	NA	1.7272	NA	1.6508	1.9047	[]	[]	[]	[]	[]	55.0705	67.2025	76.3435	74.4165	114.852	[]	[]	[]	[]	[]	NA	1127.36	NA	2606.26	2766.09	[]	[]	[]	[]	[]	NA	171.561	NA	308.862	332.826	[]	[]	[]	[]	[]	117756	17671.4	184893	46376.1	44269.9	[]	[]	[]	[]	[]
C20_201320_05	Clemson University, SC, USA	2020	R1	53	101	LH60	2020-05-11	2020-07-11	2020-07-12	61	62	193.04	68.58	13.916	22.9948	10.72	13.66	15.85	17.38	17.7	[]	[]	[]	[]	[]	12.4827	14.463	14.6657	15.707	15.555	[]	[]	[]	[]	[]	1.4987	1.8035	1.2956	1.4732	NA	[]	[]	[]	[]	[]	42.6134	49.2079	66.3599	82.5535	114.012	[]	[]	[]	[]	[]	699.997	1397.24	1308.46	1833.8	NA	[]	[]	[]	[]	[]	112.155	193.216	178.438	233.502	NA	[]	[]	[]	[]	[]	8512.29	16512.7	19026.4	26781.1	26808	[]	[]	[]	[]	[]
C20_201320_08	Clemson University, SC, USA	2020	R1	56	101	LH60	2020-05-11	2020-07-11	2020-07-12	61	62	185.42	58.42	9.13714	14.9269	11	13.65	15.1	17.6	17.74	[]	[]	[]	[]	[]	11.4666	12.4559	14.1566	15.986	16.4692	[]	[]	[]	[]	[]	NA	1.3971	NA	1.6254	2.0318	[]	[]	[]	[]	[]	39.9409	59.0114	53.9523	65.5839	74.2956	[]	[]	[]	[]	[]	NA	814.266	NA	2074.57	2608.2	[]	[]	[]	[]	[]	NA	130.744	NA	259.548	316.736	[]	[]	[]	[]	[]	134636	10152.5	147927	35636.3	44013.4	[]	[]	[]	[]	[]
C20_201320_09	Clemson University, SC, USA	2020	R1	57	101	LH60	2020-05-11	2020-07-11	2020-07-12	61	62	175.26	58.42	10.9521	18.2191	10.23	11.42	15.07	15.64	15.47	[]	[]	[]	[]	[]	10.3488	9.509	13.9049	14.2076	16.5709	[]	[]	[]	[]	[]	NA	NA	NA	NA	2.9719	[]	[]	[]	[]	[]	54.5508	72.1382	66.8946	81.102	153.478	[]	[]	[]	[]	[]	NA	NA	NA	NA	2894.18	[]	[]	[]	[]	[]	NA	NA	NA	NA	349.309	[]	[]	[]	[]	[]	115137	117203	159230	203155	53138.3	[]	[]	[]	[]	[]
C20_201320_10	Clemson University, SC, USA	2020	R1	58	101	LH60	2020-05-11	2020-07-11	2020-07-12	61	62	182.88	50.8	13.2103	18.4852	13.27	15.85	17.29	20.48	18.56	[]	[]	[]	[]	[]	12.9656	13.9797	15.5801	17.7895	17.1289	[]	[]	[]	[]	[]	1.2701	NA	1.4223	1.8286	2.6415	[]	[]	[]	[]	[]	50.0169	72.3859	83.3643	79.6367	125.65	[]	[]	[]	[]	[]	822.957	NA	1745.09	3328.86	3495.27	[]	[]	[]	[]	[]	126.945	NA	224.015	374.25	408.114	[]	[]	[]	[]	[]	16088.3	150585	37256.9	56918.8	53960	[]	[]	[]	[]	[]
C20_201320_11	Clemson University, SC, USA	2020	R1	59	101	LH60	2020-05-11	2020-07-11	2020-07-12	61	62	180.34	53.34	12.0175	19.4512	11.49	14.56	16.08	17.2	19.59	[]	[]	[]	[]	[]	11.7465	12.8363	14.2845	15.2754	16.0882	[]	[]	[]	[]	[]	NA	NA	NA	1.8539	NA	[]	[]	[]	[]	[]	50.702	71.7622	73.678	84.3963	133.34	[]	[]	[]	[]	[]	NA	NA	NA	1984.24	NA	[]	[]	[]	[]	[]	NA	NA	NA	259.795	NA	[]	[]	[]	[]	[]	143625	98158.9	203550	40551.5	36173.1	[]	[]	[]	[]	[]
C20_201321_11	Clemson University, SC, USA	2020	R1	59	100	A632	2020-05-11	2020-07-11	2020-07-13	61	63	157.48	50.8	3.33357	4.85318	9.05	9.92	11.01	11.39	12.42	[]	[]	[]	[]	[]	8.9543	8.75	9.1824	9.2084	11.0611	[]	[]	[]	[]	[]	NA	NA	NA	NA	NA	[]	[]	[]	[]	[]	25.2271	32.3951	29.4663	51.141	76.3853	[]	[]	[]	[]	[]	NA	NA	NA	NA	NA	[]	[]	[]	[]	[]	NA	NA	NA	NA	NA	[]	[]	[]	[]	[]	39186.8	36914.5	39557.3	63882.8	162446	[]	[]	[]	[]	[]
C20_201321_14	Clemson University, SC, USA	2020	R1	62	100	A632	2020-05-11	2020-07-11	2020-07-13	61	63	180.34	73.66	10.5092	14.9663	10.53	11.49	13.19	14.47	20.91	18.25	18.25	[]	[]	[]	12.3838	11.2398	11.7474	12.3071	12.9424	16.8278	NA	[]	[]	[]	1.727	NA	NA	NA	NA	2.0571	NA	[]	[]	[]	34.1492	37.1389	44.9117	62.8485	55.2678	64.8196	NA	[]	[]	[]	734.324	NA	NA	NA	NA	2842.97	NA	[]	[]	[]	118.594	NA	NA	NA	NA	337.889	NA	[]	[]	[]	7084.19	92975.3	100785	71047.9	59024.8	31224	NA	[]	[]	[]
C20_201321_15	Clemson University, SC, USA	2020	R1	63	100	A632	2020-05-11	2020-07-11	2020-07-13	61	63	185.42	68.58	10.0512	12.8225	10.82	12.25	13.14	13.69	16.37	[]	[]	[]	[]	[]	12.536	11.1383	11.7978	10.6563	11.2912	[]	[]	[]	[]	[]	1.7016	NA	NA	NA	NA	[]	[]	[]	[]	[]	41.5367	31.8663	44.9796	52.0302	70.1226	[]	[]	[]	[]	[]	769.012	NA	NA	NA	NA	[]	[]	[]	[]	[]	122.689	NA	NA	NA	NA	[]	[]	[]	[]	[]	6543.84	107805	162272	77253.9	205330	[]	[]	[]	[]	[]
C20_201322_02	Clemson University, SC, USA	2020	R1	50	99	PHJ90	2020-05-11	2020-07-08	2020-07-10	58	60	147.32	60.96	8.73262	7.99637	9.25	11.04	12.47	16.55	17.5	18.9	[]	[]	[]	[]	12.7149	11.9527	12.6645	12.2307	11.1651	12.486	[]	[]	[]	[]	1.4731	1.2953	1.3714	NA	NA	NA	[]	[]	[]	[]	27.7492	24.4955	30.3692	35.1646	39.1959	78.2737	[]	[]	[]	[]	644.905	585.074	777.016	NA	NA	NA	[]	[]	[]	[]	101.441	97.8982	122.708	NA	NA	NA	[]	[]	[]	[]	3122.35	3978.25	6333.74	50355.8	139680	110995	[]	[]	[]	[]
C20_201322_03	Clemson University, SC, USA	2020	R1	51	99	PHJ90	2020-05-11	2020-07-08	2020-07-10	58	60	172.72	63.5	13.6317	13.8363	10.73	13.02	16.64	18.82	18.41	21.35	[]	[]	[]	[]	15.3325	15.8134	17.1078	18.5047	17.2098	16.8799	[]	[]	[]	[]	2.1334	1.5239	1.0921	1.3714	1.5998	NA	[]	[]	[]	[]	21.7622	28.4593	38.1631	41.6761	69.6732	89.8588	[]	[]	[]	[]	1468.6	1508.98	1731.35	2763.43	2553.03	NA	[]	[]	[]	[]	191.567	190.848	202.405	298.674	296.695	NA	[]	[]	[]	[]	7340.26	10696.4	18735.5	34031.8	42988.6	20918.1	[]	[]	[]	[]
C20_201322_04	Clemson University, SC, USA	2020	R1	52	99	PHJ90	2020-05-11	2020-07-08	2020-07-10	58	60	170.18	66.04	9.73619	8.70161	10.46	13.15	15.65	17.36	18.17	19.07	15.97	[]	[]	[]	14.6213	13.9849	14.6947	15.9657	16.448	14.5689	NA	[]	[]	[]	1.3971	1.4222	1.1428	1.3205	1.4222	NA	NA	[]	[]	[]	21.3927	30.4649	39.8076	53.7701	66.3334	81.9995	NA	[]	[]	[]	982.41	1066.07	1184.08	1758.73	2074.98	NA	NA	[]	[]	[]	134.381	152.461	161.157	220.313	252.308	NA	NA	[]	[]	[]	8599.27	8549.33	11192.4	23199.1	24914.1	167831	NA	[]	[]	[]
C20_201322_05	Clemson University, SC, USA	2020	R1	53	99	PHJ90	2020-05-11	2020-07-08	2020-07-10	58	60	144.78	63.5	11.1695	10.7497	9.65	12.68	15.43	14.64	14.35	19.71	[]	[]	[]	[]	13.4267	13.299	13.781	15.4063	19.1159	19.1912	[]	[]	[]	[]	1.9049	2.2351	1.1935	2.489	1.4983	1.8284	[]	[]	[]	[]	24.7552	25.4603	26.7722	40.9528	66.5806	80.9878	[]	[]	[]	[]	891.604	1186.68	1035.28	2090.01	2586.28	3884.5	[]	[]	[]	[]	132.811	178.462	150.248	271.319	270.59	404.821	[]	[]	[]	[]	4732.97	8773.79	8537.73	13881.8	43410.4	61902.4	[]	[]	[]	[]
C20_201322_07	Clemson University, SC, USA	2020	R1	55	99	PHJ90	2020-05-11	2020-07-08	2020-07-10	58	60	157.48	55.88	10.483	7.95773	12.04	14.71	17.64	16.33	19.9	[]	[]	[]	[]	[]	15.4836	15.7628	15.8895	14.6197	18.4552	[]	[]	[]	[]	[]	1.4222	1.3206	0.9904	NA	1.9808	[]	[]	[]	[]	[]	28.6829	27.601	41.4278	70.57	75.8098	[]	[]	[]	[]	[]	1282.48	1489.6	1405.52	NA	3758.14	[]	[]	[]	[]	[]	165.656	189.001	176.912	NA	407.272	[]	[]	[]	[]	[]	7677.72	9002.67	17544.6	146402	38923.8	[]	[]	[]	[]	[]
C20_201322_08	Clemson University, SC, USA	2020	R1	56	99	PHJ90	2020-05-11	2020-07-08	2020-07-10	58	60	NA	NA	5.76906	5.76955	NA	[]	[]	[]	[]	[]	[]	[]	[]	[]	NA	[]	[]	[]	[]	[]	[]	[]	[]	[]	NA	[]	[]	[]	[]	[]	[]	[]	[]	[]	NA	[]	[]	[]	[]	[]	[]	[]	[]	[]	NA	[]	[]	[]	[]	[]	[]	[]	[]	[]	NA	[]	[]	[]	[]	[]	[]	[]	[]	[]	NA	[]	[]	[]	[]	[]	[]	[]	[]	[]
C20_201322_10	Clemson University, SC, USA	2020	R1	58	99	PHJ90	2020-05-11	2020-07-08	2020-07-10	58	60	162.56	60.96	7.08504	6.94334	10.26	12.5	16.16	18.82	16.3	[]	[]	[]	[]	[]	12.7677	11.7237	13.0446	11.3162	11.6211	[]	[]	[]	[]	[]	2.032	NA	1.2445	NA	NA	[]	[]	[]	[]	[]	28.1405	25.8964	32.1624	28.5446	58.0804	[]	[]	[]	[]	[]	847.69	NA	971.516	NA	NA	[]	[]	[]	[]	[]	132.787	NA	148.953	NA	NA	[]	[]	[]	[]	[]	3925.87	72285.1	7096.15	134656	200329	[]	[]	[]	[]	[]
C20_201322_11	Clemson University, SC, USA	2020	R1	59	99	PHJ90	2020-05-11	2020-07-08	2020-07-10	58	60	172.72	76.2	11.5819	8.46009	9.02	10.81	14.12	16.6	17.32	17.67	18.34	[]	[]	[]	14.8487	13.8577	15.3308	16.4984	16.7528	17.3873	18.2005	[]	[]	[]	1.3207	1.3968	0.965	1.0666	1.092	1.4221	2.4127	[]	[]	[]	18.5032	21.9517	24.5016	36.7734	44.027	70.5886	107.854	[]	[]	[]	879.999	879.148	1057.45	1554.22	1699.94	2320.84	3840.42	[]	[]	[]	118.529	126.882	137.951	188.409	202.944	266.958	422.013	[]	[]	[]	6513.79	6914.86	11358.5	14766.4	21338.4	37278.4	56062.4	[]	[]	[]
C20_201322_12	Clemson University, SC, USA	2020	R1	60	99	PHJ90	2020-05-11	2020-07-08	2020-07-10	58	60	160.02	60.96	6.2865	5.32516	8.58	9.86	13.81	15.03	16.89	16.67	[]	[]	[]	[]	12.6645	8.9039	12.0795	12.411	9.5639	13.426	[]	[]	[]	[]	1.7526	NA	1.2953	1.5493	NA	NA	[]	[]	[]	[]	30.3909	29.7034	26.9578	35.0154	26.3356	60.9888	[]	[]	[]	[]	664.088	NA	724.312	937.439	NA	NA	[]	[]	[]	[]	104.874	NA	119.924	151.066	NA	NA	[]	[]	[]	[]	2852.27	39860.7	5374.01	7583.34	75926.6	119607	[]	[]	[]	[]
C20_201322_13	Clemson University, SC, USA	2020	R1	61	99	PHJ90	2020-05-11	2020-07-08	2020-07-10	58	60	157.48	68.58	5.13009	5.80337	7.48	9.1	11.64	12.98	13.46	11.78	13.57	[]	[]	[]	13.045	11.2664	11.0127	13.8828	13.2735	11.6986	NA	[]	[]	[]	1.8794	NA	NA	1.0412	1.3714	NA	NA	[]	[]	[]	18.1051	32.7938	27.0842	36.2503	47.8002	59.2268	NA	[]	[]	[]	668.813	NA	NA	825.805	930.792	NA	NA	[]	[]	[]	102.539	NA	NA	118.968	140.248	NA	NA	[]	[]	[]	2886.46	82767.4	57291.4	8850.33	11141.5	93943.5	NA	[]	[]	[]
C20_201322_16	Clemson University, SC, USA	2020	R1	64	99	PHJ90	2020-05-11	2020-07-08	2020-07-10	58	60	152.4	60.96	10.3916	26.3015	10.61	12.91	16.27	18.18	18.92	19.45	[]	[]	[]	[]	14.723	15.2035	16.016	17.082	17.2861	17.6678	[]	[]	[]	[]	1.2955	1.143	1.27	1.3969	1.7271	2.2096	[]	[]	[]	[]	16.9754	22.0412	25.6989	37.7014	50.8387	73.5826	[]	[]	[]	[]	959.275	1102.96	1631.71	2245.06	2788.1	3549.69	[]	[]	[]	[]	130.31	145.093	203.76	262.856	322.583	401.825	[]	[]	[]	[]	6711.39	8606.59	13467	20581.2	37872.8	58625	[]	[]	[]	[]
C20_201323_02	Clemson University, SC, USA	2020	R1	50	98	B104	2020-05-11	2020-07-11	2020-07-13	61	63	114.3	30.48	12.3074	18.7691	17.59	20.77	21.86	24.68	[]	[]	[]	[]	[]	[]	16.1174	16.3199	17.9711	19.9016	[]	[]	[]	[]	[]	[]	1.9303	1.6	2.0317	NA	[]	[]	[]	[]	[]	[]	56.3928	58.2669	80.5707	118.349	[]	[]	[]	[]	[]	[]	2374.16	2483.83	3877.91	NA	[]	[]	[]	[]	[]	[]	294.608	304.393	431.572	NA	[]	[]	[]	[]	[]	[]	23846.7	38155.8	56342.2	80231.7	[]	[]	[]	[]	[]	[]
C20_201323_03	Clemson University, SC, USA	2020	R1	51	98	B104	2020-05-11	2020-07-11	2020-07-13	61	63	137.16	33.02	23.0616	31.3185	17.18	20.96	22.92	25.69	[]	[]	[]	[]	[]	[]	15.7104	18.2249	18.4285	20.9427	[]	[]	[]	[]	[]	[]	1.5493	1.6001	1.727	2.2349	[]	[]	[]	[]	[]	[]	51.1763	56.2381	75.7431	93.5411	[]	[]	[]	[]	[]	[]	1883.47	3271.29	3832.81	6927.11	[]	[]	[]	[]	[]	[]	239.773	358.991	415.966	661.53	[]	[]	[]	[]	[]	[]	22784.4	46364.5	55787.8	94387.7	[]	[]	[]	[]	[]	[]
C20_201323_04	Clemson University, SC, USA	2020	R1	52	98	B104	2020-05-11	2020-07-11	2020-07-13	61	63	127	35.56	11.2193	15.7356	13.11	15.19	17.72	18.35	[]	[]	[]	[]	[]	[]	14.8223	14.8977	17.1829	18.3263	[]	[]	[]	[]	[]	[]	NA	1.4731	1.4985	1.8793	[]	[]	[]	[]	[]	[]	47.2422	57.0725	56.5541	69.9565	[]	[]	[]	[]	[]	[]	NA	1439.37	2349.71	3329.77	[]	[]	[]	[]	[]	[]	NA	193.234	273.494	363.387	[]	[]	[]	[]	[]	[]	29304.9	19614.9	38373.9	54560.7	[]	[]	[]	[]	[]	[]
C20_201323_06	Clemson University, SC, USA	2020	R1	54	98	B104	2020-05-11	2020-07-11	2020-07-13	61	63	142.24	30.48	18.4922	29.7502	18.84	22.25	23.59	27.36	[]	[]	[]	[]	[]	[]	17.3872	19.4442	20.8917	23.3558	[]	[]	[]	[]	[]	[]	1.473	1.6	2.1587	NA	[]	[]	[]	[]	[]	[]	59.473	62.1961	74.0042	89.5775	[]	[]	[]	[]	[]	[]	2511.46	4020.86	6251.51	NA	[]	[]	[]	[]	[]	[]	288.886	413.58	598.468	NA	[]	[]	[]	[]	[]	[]	34644.6	59212.8	89162.6	140772	[]	[]	[]	[]	[]	[]
C20_201323_07	Clemson University, SC, USA	2020	R1	55	98	B104	2020-05-11	2020-07-11	2020-07-13	61	63	154.94	30.48	24.2471	37.2116	19.69	22.64	24.86	28.32	[]	[]	[]	[]	[]	[]	18.1732	19.9264	21.2224	24.5751	[]	[]	[]	[]	[]	[]	1.7524	1.4729	2.1333	NA	[]	[]	[]	[]	[]	[]	58.0397	70.6428	89.5364	103.949	[]	[]	[]	[]	[]	[]	3293.62	4059.58	6736.39	NA	[]	[]	[]	[]	[]	[]	362.47	407.457	634.838	NA	[]	[]	[]	[]	[]	[]	41716.2	70591.3	105598	146624	[]	[]	[]	[]	[]	[]
C20_201323_08	Clemson University, SC, USA	2020	R1	56	98	B104	2020-05-11	2020-07-11	2020-07-13	61	63	134.62	30.48	14.6185	20.6079	18.28	21.65	23.31	[]	[]	[]	[]	[]	[]	[]	17.3115	19.1898	19.2656	[]	[]	[]	[]	[]	[]	[]	1.6763	1.4984	1.5999	[]	[]	[]	[]	[]	[]	[]	56.8469	52.5568	77.5551	[]	[]	[]	[]	[]	[]	[]	2662.33	3622.17	4088.52	[]	[]	[]	[]	[]	[]	[]	307.579	377.51	424.437	[]	[]	[]	[]	[]	[]	[]	32740.8	42908.7	64401.9	[]	[]	[]	[]	[]	[]	[]
C20_201323_09	Clemson University, SC, USA	2020	R1	57	98	B104	2020-05-11	2020-07-11	2020-07-13	61	63	152.4	38.1	17.2112	18.8722	15.87	19	21.74	24.54	[]	[]	[]	[]	[]	[]	15.5581	16.8281	18.4022	20.2058	[]	[]	[]	[]	[]	[]	1.4985	1.7524	1.4984	2.3366	[]	[]	[]	[]	[]	[]	69.4409	57.9866	64.7901	83.9173	[]	[]	[]	[]	[]	[]	1681.34	2645.68	3286.44	6282.88	[]	[]	[]	[]	[]	[]	216.136	314.436	357.179	621.888	[]	[]	[]	[]	[]	[]	23070.9	40703.6	49602.5	79029.6	[]	[]	[]	[]	[]	[]
C20_201323_10	Clemson University, SC, USA	2020	R1	58	98	B104	2020-05-11	2020-07-11	2020-07-13	61	63	144.78	38.1	14.217	26.0759	15.54	20.05	22.98	23.21	26.26	[]	[]	[]	[]	[]	16.5995	17.9191	18.6565	19.7486	22.0104	[]	[]	[]	[]	[]	1.4478	1.5493	1.6255	1.5998	NA	[]	[]	[]	[]	[]	37.2028	41.6207	52.6345	61.8744	92.0975	[]	[]	[]	[]	[]	1891.69	2954.1	3784.24	4323.28	NA	[]	[]	[]	[]	[]	227.921	329.715	405.675	437.832	NA	[]	[]	[]	[]	[]	22637.2	33802.3	45862.8	66668.8	110248	[]	[]	[]	[]	[]
C20_201323_12	Clemson University, SC, USA	2020	R1	60	98	B104	2020-05-11	2020-07-11	2020-07-13	61	63	137.16	30.48	13.1676	19.2843	19.06	22.33	24.33	[]	[]	[]	[]	[]	[]	[]	15.7356	17.6158	19.2668	[]	[]	[]	[]	[]	[]	[]	1.9556	1.7269	2.2857	[]	[]	[]	[]	[]	[]	[]	56.5815	68.1974	73.5407	[]	[]	[]	[]	[]	[]	[]	2416	3360.08	5463.62	[]	[]	[]	[]	[]	[]	[]	307.075	381.485	567.154	[]	[]	[]	[]	[]	[]	[]	22502.5	45081.4	65730.1	[]	[]	[]	[]	[]	[]	[]
C20_201323_13	Clemson University, SC, USA	2020	R1	61	98	B104	2020-05-11	2020-07-11	2020-07-13	61	63	142.24	38.1	13.6773	24.7846	15.99	19.63	21.91	23.06	[]	[]	[]	[]	[]	[]	16.8284	18.9615	20.6874	21.7039	[]	[]	[]	[]	[]	[]	1.3968	1.6509	1.2698	1.8031	[]	[]	[]	[]	[]	[]	39.3444	53.9286	49.0647	73.9154	[]	[]	[]	[]	[]	[]	1949.86	3491.21	3839	5912.54	[]	[]	[]	[]	[]	[]	231.735	368.242	371.144	544.837	[]	[]	[]	[]	[]	[]	21282.5	40177.2	59636.6	90035.2	[]	[]	[]	[]	[]	[]
C20_201323_15	Clemson University, SC, USA	2020	R1	63	98	B104	2020-05-11	2020-07-11	2020-07-13	61	63	132.08	30.48	13.3108	17.51	15.4	17.85	21.17	25.36	[]	[]	[]	[]	[]	[]	14.3905	14.923	17.8689	19.3419	[]	[]	[]	[]	[]	[]	1.8033	NA	1.7016	2.4128	[]	[]	[]	[]	[]	[]	49.973	78.3223	72.0561	102.327	[]	[]	[]	[]	[]	[]	1526.78	NA	3289.08	5924.43	[]	[]	[]	[]	[]	[]	212.192	NA	368.134	612.6	[]	[]	[]	[]	[]	[]	20704.5	204908	50483.5	65212.8	[]	[]	[]	[]	[]	[]
C20_201323_16	Clemson University, SC, USA	2020	R1	64	98	B104	2020-05-11	2020-07-11	2020-07-13	61	63	132.08	33.02	9.10341	23.9022	16.21	19.01	21.36	22.41	24.05	[]	[]	[]	[]	[]	17.1835	18.6817	20.4347	22.4152	26.4044	[]	[]	[]	[]	[]	1.2444	1.4223	1.9302	2.0318	NA	[]	[]	[]	[]	[]	44.729	65.3024	60.4288	68.0208	93.4125	[]	[]	[]	[]	[]	1900.07	2932.19	5035.83	6823.1	NA	[]	[]	[]	[]	[]	221.151	313.91	492.87	608.793	NA	[]	[]	[]	[]	[]	26208	39058.7	74635.7	113876	253202	[]	[]	[]	[]	[]
C20_201324_01	Clemson University, SC, USA	2020	R1	49	97	PHR32	2020-05-11	2020-07-14	2020-07-15	64	65	180.34	40.64	8.30167	10.2323	13.35	13.53	15.21	15.91	[]	[]	[]	[]	[]	[]	10.6823	12.4594	10.0969	13.3984	[]	[]	[]	[]	[]	[]	NA	1.9813	NA	NA	[]	[]	[]	[]	[]	[]	77.533	67.986	77.8897	122.128	[]	[]	[]	[]	[]	[]	NA	996.483	NA	NA	[]	[]	[]	[]	[]	[]	NA	159.957	NA	NA	[]	[]	[]	[]	[]	[]	181665	16387.3	128633	183034	[]	[]	[]	[]	[]	[]
C20_201324_02	Clemson University, SC, USA	2020	R1	50	97	PHR32	2020-05-11	2020-07-14	2020-07-15	64	65	162.56	48.26	5.83478	5.58066	15.13	13.67	15.07	15.02	16.61	[]	[]	[]	[]	[]	12.4349	9.8174	11.0116	13.0944	12.6879	[]	[]	[]	[]	[]	1.956	NA	NA	NA	NA	[]	[]	[]	[]	[]	41.1797	68.9823	71.4018	60.9969	108.673	[]	[]	[]	[]	[]	1087.11	NA	NA	NA	NA	[]	[]	[]	[]	[]	174.848	NA	NA	NA	NA	[]	[]	[]	[]	[]	7963.95	90887.1	196643	156353	109503	[]	[]	[]	[]	[]
C20_201324_03	Clemson University, SC, USA	2020	R1	51	97	PHR32	2020-05-11	2020-07-14	2020-07-15	64	65	157.48	60.96	5.17284	5.23649	14.4	15.74	16.69	16.57	15.48	17.77	[]	[]	[]	[]	14.1618	13.9321	13.7793	13.1197	NA	NA	[]	[]	[]	[]	1.5242	1.5241	0.6605	NA	NA	NA	[]	[]	[]	[]	24.2005	22.159	34.9337	33.5472	NA	NA	[]	[]	[]	[]	1242.81	1286.17	684.635	NA	NA	NA	[]	[]	[]	[]	175.516	184.634	99.3715	NA	NA	NA	[]	[]	[]	[]	6119.96	5969.81	8712.14	36285	NA	NA	[]	[]	[]	[]
C20_201324_04	Clemson University, SC, USA	2020	R1	52	97	PHR32	2020-05-11	2020-07-14	2020-07-15	64	65	170.18	60.96	8.18786	10.4823	12.52	14.12	13.5	14.81	17.27	19.21	[]	[]	[]	[]	10.5543	11.595	10.5044	11.2391	10.6049	11.9248	[]	[]	[]	[]	NA	NA	NA	NA	NA	NA	[]	[]	[]	[]	31.8643	17.3651	61.6113	72.8359	75.4305	85.2111	[]	[]	[]	[]	NA	NA	NA	NA	NA	NA	[]	[]	[]	[]	NA	NA	NA	NA	NA	NA	[]	[]	[]	[]	58783.9	84646.9	81154	154475	111283	204710	[]	[]	[]	[]
C20_201324_05	Clemson University, SC, USA	2020	R1	53	97	PHR32	2020-05-11	2020-07-14	2020-07-15	64	65	149.86	50.8	7.41368	9.59835	14.65	12.21	13.29	15.89	15.44	[]	[]	[]	[]	[]	11.342	9.6647	9.7909	8.4461	10.5029	[]	[]	[]	[]	[]	NA	NA	NA	NA	NA	[]	[]	[]	[]	[]	21.1306	46.6423	66.192	39.7943	89.284	[]	[]	[]	[]	[]	NA	NA	NA	NA	NA	[]	[]	[]	[]	[]	NA	NA	NA	NA	NA	[]	[]	[]	[]	[]	58488.8	43159.7	104637	69713.2	130325	[]	[]	[]	[]	[]
C20_201324_06	Clemson University, SC, USA	2020	R1	54	97	PHR32	2020-05-11	2020-07-14	2020-07-15	64	65	154.94	50.8	7.53038	9.19259	13.75	12.91	12.34	14.26	16.58	[]	[]	[]	[]	[]	11.0627	9.1827	6.6923	8.2927	10.148	[]	[]	[]	[]	[]	NA	NA	NA	NA	NA	[]	[]	[]	[]	[]	19.4724	45.0205	78.4229	68.4519	89.7728	[]	[]	[]	[]	[]	NA	NA	NA	NA	NA	[]	[]	[]	[]	[]	NA	NA	NA	NA	NA	[]	[]	[]	[]	[]	53123.6	56330.3	39547.5	57681.6	122394	[]	[]	[]	[]	[]
C20_201324_08	Clemson University, SC, USA	2020	R1	56	97	PHR32	2020-05-11	2020-07-14	2020-07-15	64	65	167.64	40.64	7.33466	7.95721	13.18	13.05	12.52	17.29	[]	[]	[]	[]	[]	[]	10.1731	10.8333	11.0098	12.5603	[]	[]	[]	[]	[]	[]	NA	NA	NA	NA	[]	[]	[]	[]	[]	[]	34.5058	69.7294	73.2263	84.1331	[]	[]	[]	[]	[]	[]	NA	NA	NA	NA	[]	[]	[]	[]	[]	[]	NA	NA	NA	NA	[]	[]	[]	[]	[]	[]	57737.5	99380.7	223292	56896.2	[]	[]	[]	[]	[]	[]
C20_201324_09	Clemson University, SC, USA	2020	R1	57	97	PHR32	2020-05-11	2020-07-14	2020-07-15	64	65	170.18	40.64	9.22189	11.7648	13.19	13.77	15.69	16.2	17.12	[]	[]	[]	[]	[]	8.7767	10.6812	9.1567	10.9607	14.7949	[]	[]	[]	[]	[]	NA	NA	NA	NA	NA	[]	[]	[]	[]	[]	61.9007	67.986	63.0984	89.4243	110.884	[]	[]	[]	[]	[]	NA	NA	NA	NA	NA	[]	[]	[]	[]	[]	NA	NA	NA	NA	NA	[]	[]	[]	[]	[]	86392	141696	89678.2	95990	157775	[]	[]	[]	[]	[]
C20_201324_11	Clemson University, SC, USA	2020	R1	59	97	PHR32	2020-05-11	2020-07-14	2020-07-15	64	65	162.56	45.72	3.97519	5.68934	11.21	10.92	11.5	9.91	12.36	[]	[]	[]	[]	[]	9.182	8.2169	8.1662	7.1238	10.6556	[]	[]	[]	[]	[]	NA	NA	NA	NA	NA	[]	[]	[]	[]	[]	49.3882	38.4922	46.1805	50.7241	84.2118	[]	[]	[]	[]	[]	NA	NA	NA	NA	NA	[]	[]	[]	[]	[]	NA	NA	NA	NA	NA	[]	[]	[]	[]	[]	61849.1	44069.6	31108.2	50526	158188	[]	[]	[]	[]	[]
C20_201324_14	Clemson University, SC, USA	2020	R1	62	97	PHR32	2020-05-11	2020-07-14	2020-07-15	64	65	154.94	40.64	5.9818	8.29051	12.02	11.53	11.6	12.18	14.41	[]	[]	[]	[]	[]	10.0723	9.2842	9.1063	10.2486	11.3661	[]	[]	[]	[]	[]	NA	NA	NA	NA	NA	[]	[]	[]	[]	[]	41.1642	46.8712	75.6258	65.7274	110.577	[]	[]	[]	[]	[]	NA	NA	NA	NA	NA	[]	[]	[]	[]	[]	NA	NA	NA	NA	NA	[]	[]	[]	[]	[]	61278.4	50770.5	65001.6	118394	209287	[]	[]	[]	[]	[]
C20_201324_15	Clemson University, SC, USA	2020	R1	63	97	PHR32	2020-05-11	2020-07-14	2020-07-15	64	65	170.18	48.26	9.07059	12.0727	13.93	13.84	13.49	17.28	18.87	[]	[]	[]	[]	[]	11.5196	11.3166	8.446	8.9538	11.2649	[]	[]	[]	[]	[]	NA	NA	NA	NA	NA	[]	[]	[]	[]	[]	37.4418	58.2312	92.7244	85.7402	102.277	[]	[]	[]	[]	[]	NA	NA	NA	NA	NA	[]	[]	[]	[]	[]	NA	NA	NA	NA	NA	[]	[]	[]	[]	[]	131836	163220	98690.9	86748	170456	[]	[]	[]	[]	[]
C20_201325_01	Clemson University, SC, USA	2020	R1	49	96	PHN66	2020-05-11	2020-07-12	2020-07-11	62	61	NA	NA	12.6013	20.8361	NA	[]	[]	[]	[]	[]	[]	[]	[]	[]	NA	[]	[]	[]	[]	[]	[]	[]	[]	[]	NA	[]	[]	[]	[]	[]	[]	[]	[]	[]	NA	[]	[]	[]	[]	[]	[]	[]	[]	[]	NA	[]	[]	[]	[]	[]	[]	[]	[]	[]	NA	[]	[]	[]	[]	[]	[]	[]	[]	[]	NA	[]	[]	[]	[]	[]	[]	[]	[]	[]
C20_201325_02	Clemson University, SC, USA	2020	R1	50	96	PHN66	2020-05-11	2020-07-12	2020-07-11	62	61	177.8	71.12	14.2849	23.6552	10.67	13.58	15.98	17.34	18.08	20.74	[]	[]	[]	[]	11.2902	12.051	13.1428	14.1847	13.1182	15.2773	[]	[]	[]	[]	NA	NA	1.7014	NA	NA	NA	[]	[]	[]	[]	38.785	39.6178	56.0968	66.4765	110.408	163.16	[]	[]	[]	[]	NA	NA	1210.31	NA	NA	NA	[]	[]	[]	[]	NA	NA	184.179	NA	NA	NA	[]	[]	[]	[]	120721	114539	19121.1	178715	188821	NA	[]	[]	[]	[]
C20_201325_03	Clemson University, SC, USA	2020	R1	51	96	PHN66	2020-05-11	2020-07-12	2020-07-11	62	61	193.04	76.2	13.4539	23.5813	10.31	12.32	15.32	16.34	18.29	20.43	[]	[]	[]	[]	10.8586	11.4169	13.1941	13.2454	12.7119	13.0673	[]	[]	[]	[]	NA	NA	NA	NA	NA	NA	[]	[]	[]	[]	46.905	53.2883	57.1123	62.5755	89.9385	126.817	[]	[]	[]	[]	NA	NA	NA	NA	NA	NA	[]	[]	[]	[]	NA	NA	NA	NA	NA	NA	[]	[]	[]	[]	81762.2	126650	102491	157423	126277	NA	[]	[]	[]	[]
C20_201325_06	Clemson University, SC, USA	2020	R1	54	96	PHN66	2020-05-11	2020-07-12	2020-07-11	62	61	190.5	60.96	13.9771	22.5857	11.71	14.35	15.53	16.97	21.23	[]	[]	[]	[]	[]	10.3501	11.8734	11.2378	12.5589	14.9977	[]	[]	[]	[]	[]	NA	NA	NA	NA	NA	[]	[]	[]	[]	[]	68.4451	57.0581	86.6347	141.787	118.836	[]	[]	[]	[]	[]	NA	NA	NA	NA	NA	[]	[]	[]	[]	[]	NA	NA	NA	NA	NA	[]	[]	[]	[]	[]	142439	206684	241089	143343	243566	[]	[]	[]	[]	[]
C20_201325_07	Clemson University, SC, USA	2020	R1	55	96	PHN66	2020-05-11	2020-07-12	2020-07-11	62	61	200.66	76.2	20.294	32.6003	11.77	14.43	15.84	16.73	21.19	21.87	[]	[]	[]	[]	11.341	12.8136	13.5254	12.8889	12.3307	15.2771	[]	[]	[]	[]	NA	1.6509	1.6762	NA	NA	NA	[]	[]	[]	[]	42.3721	42.8846	56.4087	83.3716	111.681	141.046	[]	[]	[]	[]	NA	1020.13	1278.52	NA	NA	NA	[]	[]	[]	[]	NA	159.225	189.054	NA	NA	NA	[]	[]	[]	[]	97480.2	12240	17785.4	103083	292532	250977	[]	[]	[]	[]
C20_201325_08	Clemson University, SC, USA	2020	R1	56	96	PHN66	2020-05-11	2020-07-12	2020-07-11	62	61	205.74	71.12	16.0874	30.5944	12.8	15.15	16.25	20.04	18.19	[]	[]	[]	[]	[]	11.6464	13.093	13.4227	9.1562	15.633	[]	[]	[]	[]	[]	NA	1.6762	NA	NA	NA	[]	[]	[]	[]	[]	57.9556	54.6143	67.7656	75.4747	165.342	[]	[]	[]	[]	[]	NA	1133.96	NA	NA	NA	[]	[]	[]	[]	[]	NA	173.217	NA	NA	NA	[]	[]	[]	[]	[]	155246	13424.2	161787	54116.8	225736	[]	[]	[]	[]	[]
C20_201325_09	Clemson University, SC, USA	2020	R1	57	96	PHN66	2020-05-11	2020-07-12	2020-07-11	62	61	190.5	66.04	10.8316	16.3414	10.68	13.24	13.74	18.72	20.25	[]	[]	[]	[]	[]	9.665	9.0804	8.8774	11.0354	13.2952	[]	[]	[]	[]	[]	NA	NA	NA	NA	NA	[]	[]	[]	[]	[]	57.4492	56.6559	69.2353	81.138	77.7327	[]	[]	[]	[]	[]	NA	NA	NA	NA	NA	[]	[]	[]	[]	[]	NA	NA	NA	NA	NA	[]	[]	[]	[]	[]	103933	99146.3	116395	170328	121967	[]	[]	[]	[]	[]
C20_201325_10	Clemson University, SC, USA	2020	R1	58	96	PHN66	2020-05-11	2020-07-12	2020-07-11	62	61	180.34	63.5	13.8615	18.3374	11.79	13.95	15	21.21	21.32	[]	[]	[]	[]	[]	10.8585	11.2896	11.035	10.0704	15.7345	[]	[]	[]	[]	[]	NA	NA	NA	NA	2.8194	[]	[]	[]	[]	[]	39.6878	58.616	86.6477	80.15	104.59	[]	[]	[]	[]	[]	NA	NA	NA	NA	3284.71	[]	[]	[]	[]	[]	NA	NA	NA	NA	417.517	[]	[]	[]	[]	[]	111191	165544	221969	191266	38385.2	[]	[]	[]	[]	[]
C20_201325_11	Clemson University, SC, USA	2020	R1	59	96	PHN66	2020-05-11	2020-07-12	2020-07-11	62	61	180.34	68.58	12.6599	20.9396	10.57	13.85	13.88	14.84	20.02	18.24	[]	[]	[]	[]	10.3509	12.2805	12.5595	12.9402	10.4264	15.2517	[]	[]	[]	[]	NA	1.4984	1.8794	NA	NA	NA	[]	[]	[]	[]	59.507	41.9893	55.5367	74.571	90.1808	124.385	[]	[]	[]	[]	NA	832.846	1011.17	NA	NA	NA	[]	[]	[]	[]	NA	135.637	161.021	NA	NA	NA	[]	[]	[]	[]	68975.8	7960.12	12127.6	171310	210188	317992	[]	[]	[]	[]
C20_201325_13	Clemson University, SC, USA	2020	R1	61	96	PHN66	2020-05-11	2020-07-12	2020-07-11	62	61	195.58	71.12	15.0715	25.2914	13.51	16.2	18.14	23.35	23.44	[]	[]	[]	[]	[]	11.3908	12.5846	13.0163	10.8326	14.7182	[]	[]	[]	[]	[]	NA	1.8795	NA	NA	NA	[]	[]	[]	[]	[]	48.8002	66.7842	90.2729	75.3542	118.179	[]	[]	[]	[]	[]	NA	1165.09	NA	NA	NA	[]	[]	[]	[]	[]	NA	185.161	NA	NA	NA	[]	[]	[]	[]	[]	148067	13329.8	159249	211619	289266	[]	[]	[]	[]	[]
C20_201325_14	Clemson University, SC, USA	2020	R1	62	96	PHN66	2020-05-11	2020-07-12	2020-07-11	62	61	203.2	81.28	12.6382	20.984	11.34	13.16	14.27	15.58	22.37	22.65	[]	[]	[]	[]	10.9601	12.0259	11.8224	8.5471	12.0004	12.4073	[]	[]	[]	[]	NA	NA	NA	NA	NA	NA	[]	[]	[]	[]	54.515	55.7531	106.815	116.194	97.4923	126.013	[]	[]	[]	[]	NA	NA	NA	NA	NA	NA	[]	[]	[]	[]	NA	NA	NA	NA	NA	NA	[]	[]	[]	[]	113802	140923	271733	NA	302490	162754	[]	[]	[]	[]
C20_201325_15	Clemson University, SC, USA	2020	R1	63	96	PHN66	2020-05-11	2020-07-12	2020-07-11	62	61	182.88	71.12	13.5029	18.1994	10.62	12.6	13.29	13.39	16.76	20.27	[]	[]	[]	[]	11.3673	11.4168	11.7468	9.4869	14.9475	17.0296	[]	[]	[]	[]	NA	NA	NA	NA	NA	NA	[]	[]	[]	[]	47.3052	52.6645	63.2515	80.0111	80.1839	119.24	[]	[]	[]	[]	NA	NA	NA	NA	NA	NA	[]	[]	[]	[]	NA	NA	NA	NA	NA	NA	[]	[]	[]	[]	123925	150808	164119	98891.2	195362	60269.3	[]	[]	[]	[]
C20_201325_16	Clemson University, SC, USA	2020	R1	64	96	PHN66	2020-05-11	2020-07-12	2020-07-11	62	61	200.66	73.66	13.9194	23.3496	10.05	13.37	14.37	14.7	19.99	21.75	[]	[]	[]	[]	10.2742	11.7982	11.9744	11.6454	9.9176	11.264	[]	[]	[]	[]	NA	NA	NA	NA	NA	NA	[]	[]	[]	[]	47.9442	39.625	56.9739	109.315	78.1902	93.3504	[]	[]	[]	[]	NA	NA	NA	NA	NA	NA	[]	[]	[]	[]	NA	NA	NA	NA	NA	NA	[]	[]	[]	[]	75894.1	120852	158970	285840	168916	316777	[]	[]	[]	[]
C20_201326_02	Clemson University, SC, USA	2020	R1	50	95	LH193	2020-05-11	2020-07-09	2020-07-11	59	61	167.64	40.64	15.8982	28.1399	16.72	22.08	23.5	25.6	[]	[]	[]	[]	[]	[]	15.4824	13.4745	14.1091	14.5662	[]	[]	[]	[]	[]	[]	1.8034	NA	NA	NA	[]	[]	[]	[]	[]	[]	46.7824	39.2706	74.1492	100.246	[]	[]	[]	[]	[]	[]	1967.87	NA	NA	NA	[]	[]	[]	[]	[]	[]	254.208	NA	NA	NA	[]	[]	[]	[]	[]	[]	20198.4	77142.2	103634	122432	[]	[]	[]	[]	[]	[]
C20_201326_03	Clemson University, SC, USA	2020	R1	51	95	LH193	2020-05-11	2020-07-09	2020-07-11	59	61	157.48	30.48	8.52023	24.2101	15.16	15.89	15.63	[]	[]	[]	[]	[]	[]	[]	14.5934	15.9636	16.9542	[]	[]	[]	[]	[]	[]	[]	1.6256	1.8795	NA	[]	[]	[]	[]	[]	[]	[]	52.1474	103.829	111.695	[]	[]	[]	[]	[]	[]	[]	1459.84	2090.6	NA	[]	[]	[]	[]	[]	[]	[]	200.069	261.92	NA	[]	[]	[]	[]	[]	[]	[]	19470.5	33200.6	43787.7	[]	[]	[]	[]	[]	[]	[]
C20_201326_04	Clemson University, SC, USA	2020	R1	52	95	LH193	2020-05-11	2020-07-09	2020-07-11	59	61	152.4	30.48	13.0944	27.524	15.28	16.65	18.77	[]	[]	[]	[]	[]	[]	[]	13.5505	16.0905	15.0999	[]	[]	[]	[]	[]	[]	[]	NA	1.8541	NA	[]	[]	[]	[]	[]	[]	[]	69.7519	77.9854	128.004	[]	[]	[]	[]	[]	[]	[]	NA	2198.75	NA	[]	[]	[]	[]	[]	[]	[]	NA	273.298	NA	[]	[]	[]	[]	[]	[]	[]	113191	33198.5	89774.5	[]	[]	[]	[]	[]	[]	[]
C20_201326_05	Clemson University, SC, USA	2020	R1	53	95	LH193	2020-05-11	2020-07-09	2020-07-11	59	61	167.64	40.64	15.2869	32.22	16.84	17.94	17.58	18.2	[]	[]	[]	[]	[]	[]	16.193	16.0654	15.0993	15.8108	[]	[]	[]	[]	[]	[]	1.3716	1.6256	NA	NA	[]	[]	[]	[]	[]	[]	38.1265	63.967	84.9567	86.8979	[]	[]	[]	[]	[]	[]	1826.3	2134.31	NA	NA	[]	[]	[]	[]	[]	[]	225.566	265.702	NA	NA	[]	[]	[]	[]	[]	[]	20056.8	25558.8	189492	40121.4	[]	[]	[]	[]	[]	[]
C20_201326_06	Clemson University, SC, USA	2020	R1	54	95	LH193	2020-05-11	2020-07-09	2020-07-11	59	61	157.48	35.56	9.12373	20.4087	12.18	13.23	12.94	14.67	[]	[]	[]	[]	[]	[]	12.2558	13.9313	13.1689	13.8299	[]	[]	[]	[]	[]	[]	1.6002	NA	NA	NA	[]	[]	[]	[]	[]	[]	40.1589	44.5497	68.0681	94.9459	[]	[]	[]	[]	[]	[]	773.329	NA	NA	NA	[]	[]	[]	[]	[]	[]	126.198	NA	NA	NA	[]	[]	[]	[]	[]	[]	6705.9	112444	152262	161500	[]	[]	[]	[]	[]	[]
C20_201326_07	Clemson University, SC, USA	2020	R1	55	95	LH193	2020-05-11	2020-07-09	2020-07-11	59	61	149.86	27.94	8.6211	14.1584	13.17	14.5	15.48	[]	[]	[]	[]	[]	[]	[]	10.858	11.4682	13.2718	[]	[]	[]	[]	[]	[]	[]	NA	NA	NA	[]	[]	[]	[]	[]	[]	[]	65.3803	59.7113	57.8844	[]	[]	[]	[]	[]	[]	[]	NA	NA	NA	[]	[]	[]	[]	[]	[]	[]	NA	NA	NA	[]	[]	[]	[]	[]	[]	[]	101969	176676	119876	[]	[]	[]	[]	[]	[]	[]
C20_201326_08	Clemson University, SC, USA	2020	R1	56	95	LH193	2020-05-11	2020-07-09	2020-07-11	59	61	152.4	40.64	8.75386	24.7307	12.57	14.51	13.84	14.52	[]	[]	[]	[]	[]	[]	11.418	12.4325	11.5425	11.772	[]	[]	[]	[]	[]	[]	NA	NA	NA	NA	[]	[]	[]	[]	[]	[]	45.2316	67.1977	81.1662	138.342	[]	[]	[]	[]	[]	[]	NA	NA	NA	NA	[]	[]	[]	[]	[]	[]	NA	NA	NA	NA	[]	[]	[]	[]	[]	[]	129091	87536.3	306359	226982	[]	[]	[]	[]	[]	[]
C20_201326_09	Clemson University, SC, USA	2020	R1	57	95	LH193	2020-05-11	2020-07-09	2020-07-11	59	61	154.94	38.1	14.5074	25.7864	15.79	15.35	16.34	NA	[]	[]	[]	[]	[]	[]	15.2788	14.973	15.3025	13.0934	[]	[]	[]	[]	[]	[]	1.8542	1.6765	2.0318	NA	[]	[]	[]	[]	[]	[]	31.5914	68.5439	79.9676	115.168	[]	[]	[]	[]	[]	[]	1845.89	1605.35	2018.66	NA	[]	[]	[]	[]	[]	[]	241.628	214.433	263.834	NA	[]	[]	[]	[]	[]	[]	17172.7	17620.2	24757.3	192245	[]	[]	[]	[]	[]	[]
C20_201326_10	Clemson University, SC, USA	2020	R1	58	95	LH193	2020-05-11	2020-07-09	2020-07-11	59	61	170.18	50.8	17.1849	36.6886	12.21	16.62	18.1	15.57	16.07	[]	[]	[]	[]	[]	14.1256	16.2431	16.2687	15.2524	NA	[]	[]	[]	[]	[]	NA	1.2446	1.8287	2.2097	NA	[]	[]	[]	[]	[]	41.8055	34.7455	41.7183	77.6688	NA	[]	[]	[]	[]	[]	NA	1691.55	2403.68	2016.05	NA	[]	[]	[]	[]	[]	NA	208.28	295.498	264.358	NA	[]	[]	[]	[]	[]	118508	18258.1	33154.8	29523.4	NA	[]	[]	[]	[]	[]
C20_201326_11	Clemson University, SC, USA	2020	R1	59	95	LH193	2020-05-11	2020-07-09	2020-07-11	59	61	154.94	40.64	11.8317	22.9894	16.64	17.1	18.04	18.33	[]	[]	[]	[]	[]	[]	16.219	17.0815	17.2574	18.7826	[]	[]	[]	[]	[]	[]	1.2446	1.4733	1.6256	1.8794	[]	[]	[]	[]	[]	[]	37.5224	42.5136	64.1195	87.1156	[]	[]	[]	[]	[]	[]	1687.13	2221.5	2556.63	3536.58	[]	[]	[]	[]	[]	[]	208.044	260.106	296.294	376.581	[]	[]	[]	[]	[]	[]	19850.6	29818.5	37445.4	57590.7	[]	[]	[]	[]	[]	[]
C20_201326_12	Clemson University, SC, USA	2020	R1	60	95	LH193	2020-05-11	2020-07-09	2020-07-11	59	61	157.48	45.72	8.11089	22.7108	15.52	17.78	17.88	18.24	[]	[]	[]	[]	[]	[]	14.2366	15.5568	14.7694	15.5827	[]	[]	[]	[]	[]	[]	1.4733	1.3209	2.5146	2.0572	[]	[]	[]	[]	[]	[]	27.3998	51.8471	49.7031	83.6385	[]	[]	[]	[]	[]	[]	1310.08	1685.2	2244.74	2341.98	[]	[]	[]	[]	[]	[]	184.044	216.651	303.972	300.587	[]	[]	[]	[]	[]	[]	11029.8	16225.1	21788.9	31405.6	[]	[]	[]	[]	[]	[]
C20_201326_13	Clemson University, SC, USA	2020	R1	61	95	LH193	2020-05-11	2020-07-09	2020-07-11	59	61	147.32	30.48	5.25102	8.4324	14.1	15.09	13.36	NA	[]	[]	[]	[]	[]	[]	12.7026	12.4829	9.5629	NA	[]	[]	[]	[]	[]	[]	1.143	1.1685	NA	NA	[]	[]	[]	[]	[]	[]	23.5401	32.8018	80.706	NA	[]	[]	[]	[]	[]	[]	763.165	786.993	NA	NA	[]	[]	[]	[]	[]	[]	120.159	126.091	NA	NA	[]	[]	[]	[]	[]	[]	5678.7	9417.91	73088.2	NA	[]	[]	[]	[]	[]	[]
C20_201326_14	Clemson University, SC, USA	2020	R1	62	95	LH193	2020-05-11	2020-07-09	2020-07-11	59	61	162.56	45.72	12.4426	32.2273	16.85	18.49	19.48	22.86	[]	[]	[]	[]	[]	[]	14.8982	16.2689	17.0045	14.7193	[]	[]	[]	[]	[]	[]	1.3462	1.3208	1.6254	NA	[]	[]	[]	[]	[]	[]	41.0153	48.7205	68.7459	97.5329	[]	[]	[]	[]	[]	[]	1471.35	1939.52	2629	NA	[]	[]	[]	[]	[]	[]	197.52	238.433	309.213	NA	[]	[]	[]	[]	[]	[]	16130.8	25790.9	34225.4	173992	[]	[]	[]	[]	[]	[]
C20_201327_01	Clemson University, SC, USA	2020	R1	49	94	PHK93	2020-05-11	2020-07-18	2020-07-23	68	73	NA	NA	19.1964	29.5079	NA	[]	[]	[]	[]	[]	[]	[]	[]	[]	NA	[]	[]	[]	[]	[]	[]	[]	[]	[]	NA	[]	[]	[]	[]	[]	[]	[]	[]	[]	NA	[]	[]	[]	[]	[]	[]	[]	[]	[]	NA	[]	[]	[]	[]	[]	[]	[]	[]	[]	NA	[]	[]	[]	[]	[]	[]	[]	[]	[]	NA	[]	[]	[]	[]	[]	[]	[]	[]	[]
C20_201327_02	Clemson University, SC, USA	2020	R1	50	94	PHK93	2020-05-11	2020-07-18	2020-07-23	68	73	NA	NA	20.9263	26.7357	NA	[]	[]	[]	[]	[]	[]	[]	[]	[]	NA	[]	[]	[]	[]	[]	[]	[]	[]	[]	NA	[]	[]	[]	[]	[]	[]	[]	[]	[]	NA	[]	[]	[]	[]	[]	[]	[]	[]	[]	NA	[]	[]	[]	[]	[]	[]	[]	[]	[]	NA	[]	[]	[]	[]	[]	[]	[]	[]	[]	NA	[]	[]	[]	[]	[]	[]	[]	[]	[]
C20_201327_06	Clemson University, SC, USA	2020	R1	54	94	PHK93	2020-05-11	2020-07-18	2020-07-23	68	73	154.94	55.88	15.4	23.1461	15.06	16.19	17.89	19.15	19.83	[]	[]	[]	[]	[]	14.3136	15.7601	16.6748	18.1729	17.1319	[]	[]	[]	[]	[]	NA	1.7524	1.9047	2.1079	2.0824	[]	[]	[]	[]	[]	58.3463	79.0632	83.1655	128.019	149.73	[]	[]	[]	[]	[]	NA	1964.81	2599.73	3648.58	3217.89	[]	[]	[]	[]	[]	NA	249.34	311.816	401.541	375.661	[]	[]	[]	[]	[]	34016.9	23129.8	40542.8	57820.2	65626.4	[]	[]	[]	[]	[]
C20_201327_07	Clemson University, SC, USA	2020	R1	55	94	PHK93	2020-05-11	2020-07-18	2020-07-23	68	73	160.02	53.34	21.2316	29.9433	15.93	15	17.5	18.7	[]	[]	[]	[]	[]	[]	15.3287	15.1244	17.3098	18.4265	[]	[]	[]	[]	[]	[]	1.8032	2.1588	2.1586	2.7936	[]	[]	[]	[]	[]	[]	48.7308	75.7396	80.6719	101.385	[]	[]	[]	[]	[]	[]	1842.03	1885.59	3036.1	4380.66	[]	[]	[]	[]	[]	[]	240.337	249.344	350.796	475.474	[]	[]	[]	[]	[]	[]	21930.4	25123.1	53956.8	81643.3	[]	[]	[]	[]	[]	[]
C20_201327_08	Clemson University, SC, USA	2020	R1	56	94	PHK93	2020-05-11	2020-07-18	2020-07-23	68	73	149.86	48.26	15.4175	20.7024	15.02	15.36	16.77	16	[]	[]	[]	[]	[]	[]	14.0343	15.0743	16.0899	15.9879	[]	[]	[]	[]	[]	[]	1.6	1.9303	1.8792	2.1587	[]	[]	[]	[]	[]	[]	45.2106	51.6347	73.7705	107.873	[]	[]	[]	[]	[]	[]	1300.15	1786.73	2231.26	2298.15	[]	[]	[]	[]	[]	[]	185.282	237.057	277.35	287.487	[]	[]	[]	[]	[]	[]	18127.4	30067.9	41377.5	47109.4	[]	[]	[]	[]	[]	[]
C20_201327_09	Clemson University, SC, USA	2020	R1	57	94	PHK93	2020-05-11	2020-07-18	2020-07-23	68	73	144.78	53.34	15.4646	18.3122	15.9	17.25	17.27	17.32	21.61	[]	[]	[]	[]	[]	15.2525	15.8365	15.7599	16.1666	13.8045	[]	[]	[]	[]	[]	NA	1.9809	NA	2.5653	NA	[]	[]	[]	[]	[]	68.2593	87.6445	119.93	155.934	97.6306	[]	[]	[]	[]	[]	NA	2270.87	NA	2788.07	NA	[]	[]	[]	[]	[]	NA	286.789	NA	344.917	NA	[]	[]	[]	[]	[]	117698	32976.2	93680.7	48353	241683	[]	[]	[]	[]	[]
C20_201327_11	Clemson University, SC, USA	2020	R1	59	94	PHK93	2020-05-11	2020-07-18	2020-07-23	68	73	152.4	60.96	23.7209	29.6763	16.13	18.22	18.08	18.73	17.77	[]	[]	[]	[]	[]	16.2427	16.2675	16.3432	16.4712	16.9033	[]	[]	[]	[]	[]	1.8539	NA	2.3112	NA	NA	[]	[]	[]	[]	[]	68.8871	65.2045	70.0104	100.058	144.45	[]	[]	[]	[]	[]	2191.99	NA	2810.5	NA	NA	[]	[]	[]	[]	[]	269.905	NA	343.935	NA	NA	[]	[]	[]	[]	[]	24128.1	75664.8	41523.9	143248	79857.6	[]	[]	[]	[]	[]
C20_201327_13	Clemson University, SC, USA	2020	R1	61	94	PHK93	2020-05-11	2020-07-18	2020-07-23	68	73	147.32	55.88	12.6916	21.298	15.91	16.03	15.85	15.44	15.71	[]	[]	[]	[]	[]	14.8208	14.7187	14.5664	14.4643	12.7126	[]	[]	[]	[]	[]	1.5239	1.7524	1.5746	NA	NA	[]	[]	[]	[]	[]	42.6643	54.8741	69.9248	88.2461	77.4424	[]	[]	[]	[]	[]	1512.21	1642.05	1476.82	NA	NA	[]	[]	[]	[]	[]	204.065	223.125	202.77	NA	NA	[]	[]	[]	[]	[]	14044.7	18114.8	25176.4	176449	120373	[]	[]	[]	[]	[]
C20_201327_14	Clemson University, SC, USA	2020	R1	62	94	PHK93	2020-05-11	2020-07-18	2020-07-23	68	73	144.78	60.96	11.7165	20.8955	15.13	16.18	16.84	17.26	15.21	[]	[]	[]	[]	[]	14.4911	14.9219	15.2521	16.4705	16.0395	[]	[]	[]	[]	[]	1.7017	NA	1.6508	1.7776	1.9301	[]	[]	[]	[]	[]	45.1178	60.5065	78.1991	73.0872	105.925	[]	[]	[]	[]	[]	1475.39	NA	1798.71	2336.28	2074.33	[]	[]	[]	[]	[]	203.627	NA	235.864	283.692	258.653	[]	[]	[]	[]	[]	11076.9	18563.5	17789.7	33855.8	39914.5	[]	[]	[]	[]	[]
C20_201327_15	Clemson University, SC, USA	2020	R1	63	94	PHK93	2020-05-11	2020-07-18	2020-07-23	68	73	162.56	58.42	21.741	29.6393	16.76	18.08	18.39	18.39	17.76	[]	[]	[]	[]	[]	15.5586	16.2691	16.7	17.0308	16.9301	[]	[]	[]	[]	[]	1.5999	1.8031	2.4636	2.2604	2.6162	[]	[]	[]	[]	[]	56.4372	69.2254	78.0544	101.872	133.288	[]	[]	[]	[]	[]	1842.02	2379.1	3126.06	3126.31	3246.17	[]	[]	[]	[]	[]	236.785	292.469	374.378	367.136	383.479	[]	[]	[]	[]	[]	26540.7	36080.5	46848.9	53358.8	70323.4	[]	[]	[]	[]	[]
C20_201327_16	Clemson University, SC, USA	2020	R1	64	94	PHK93	2020-05-11	2020-07-18	2020-07-23	68	73	142.24	53.34	14.083	19.8646	14.21	15.84	15.97	16.22	14.98	[]	[]	[]	[]	[]	14.4151	15.0495	15.1761	15.4046	14.592	[]	[]	[]	[]	[]	1.7017	1.7017	2.0827	2.1841	NA	[]	[]	[]	[]	[]	45.8779	44.4017	48.3226	65.6311	88.34	[]	[]	[]	[]	[]	1381.07	1685.98	1966.52	2128.48	NA	[]	[]	[]	[]	[]	191.614	224.057	259.16	276.343	NA	[]	[]	[]	[]	[]	14861.7	20084.8	19069.5	32021.7	231084	[]	[]	[]	[]	[]
C20_201328_01	Clemson University, SC, USA	2020	R1	49	93	H96	2020-05-11	2020-07-15	2020-07-18	65	68	182.88	71.12	12.017	22.3482	12.17	13.74	14.38	15.34	16.58	16.09	[]	[]	[]	[]	13.7547	13.0932	13.1432	13.3719	15.227	15.4808	[]	[]	[]	[]	1.7528	1.1936	1.2953	1.3969	1.5492	NA	[]	[]	[]	[]	35.8466	29.1054	37.7358	38.8064	52.7091	53.1138	[]	[]	[]	[]	1096.69	830.049	922.577	1071.46	1692.7	NA	[]	[]	[]	[]	159.464	126.791	140.389	160.256	222.329	NA	[]	[]	[]	[]	9417.64	9046.71	9041.69	14082.8	25985.4	NA	[]	[]	[]	[]
C20_201328_02	Clemson University, SC, USA	2020	R1	50	93	H96	2020-05-11	2020-07-15	2020-07-18	65	68	170.18	81.28	6.9626	10.6395	8.47	11.63	11.86	11.37	11.81	12.71	[]	[]	[]	[]	11.265	10.4517	10.8315	10.6288	10.0212	12.7632	[]	[]	[]	[]	NA	NA	NA	NA	NA	1.5493	[]	[]	[]	[]	31.2479	24.2178	24.9142	35.9258	46.3217	43.0408	[]	[]	[]	[]	NA	NA	NA	NA	NA	871.261	[]	[]	[]	[]	NA	NA	NA	NA	NA	136.527	[]	[]	[]	[]	54720	46945.5	88242.7	62809.3	86202.8	11174.7	[]	[]	[]	[]
C20_201328_06	Clemson University, SC, USA	2020	R1	54	93	H96	2020-05-11	2020-07-15	2020-07-18	65	68	NA	NA	13.163	18.9846	NA	[]	[]	[]	[]	[]	[]	[]	[]	[]	NA	[]	[]	[]	[]	[]	[]	[]	[]	[]	NA	[]	[]	[]	[]	[]	[]	[]	[]	[]	NA	[]	[]	[]	[]	[]	[]	[]	[]	[]	NA	[]	[]	[]	[]	[]	[]	[]	[]	[]	NA	[]	[]	[]	[]	[]	[]	[]	[]	[]	NA	[]	[]	[]	[]	[]	[]	[]	[]	[]
C20_201328_07	Clemson University, SC, USA	2020	R1	55	93	H96	2020-05-11	2020-07-15	2020-07-18	65	68	175.26	71.12	15.0141	20.5916	10.73	13.95	16.4	16.63	16.27	[]	[]	[]	[]	[]	14.365	12.4582	13.424	14.0836	14.3125	[]	[]	[]	[]	[]	2.3114	1.1936	1.4477	1.4477	NA	[]	[]	[]	[]	[]	29.9856	30.3004	39.0534	39.9673	88.21	[]	[]	[]	[]	[]	1284.11	744.304	1173.74	1336.15	NA	[]	[]	[]	[]	[]	178.783	119.488	174.871	189.746	NA	[]	[]	[]	[]	[]	10828.1	8661.27	13833.3	18768.6	163385	[]	[]	[]	[]	[]
C20_201328_08	Clemson University, SC, USA	2020	R1	56	93	H96	2020-05-11	2020-07-15	2020-07-18	65	68	182.88	76.2	11.8971	17.6658	10.68	12.09	13.74	13.93	15.22	[]	[]	[]	[]	[]	12.1541	9.6639	11.3661	12.0772	13.6764	[]	[]	[]	[]	[]	1.5748	NA	NA	NA	NA	[]	[]	[]	[]	[]	44.2773	49.6402	48.5456	48.6408	65.9996	[]	[]	[]	[]	[]	671.382	NA	NA	NA	NA	[]	[]	[]	[]	[]	110.478	NA	NA	NA	NA	[]	[]	[]	[]	[]	7114.26	91272.7	136937	194397	96059.7	[]	[]	[]	[]	[]
C20_201328_09	Clemson University, SC, USA	2020	R1	57	93	H96	2020-05-11	2020-07-15	2020-07-18	65	68	160.02	63.5	6.83077	9.72114	10.3	11.8	13.16	12.31	12.41	[]	[]	[]	[]	[]	10.7322	10.8836	11.6201	11.0104	11.5694	[]	[]	[]	[]	[]	NA	NA	NA	NA	NA	[]	[]	[]	[]	[]	36.6095	35.2137	44.7056	61.8594	84.8241	[]	[]	[]	[]	[]	NA	NA	NA	NA	NA	[]	[]	[]	[]	[]	NA	NA	NA	NA	NA	[]	[]	[]	[]	[]	66287.3	86813.1	112420	194816	268018	[]	[]	[]	[]	[]
C20_201328_11	Clemson University, SC, USA	2020	R1	59	93	H96	2020-05-11	2020-07-15	2020-07-18	65	68	172.72	73.66	12.1882	21.7075	11.66	13.71	14.24	16.15	15.73	20.01	[]	[]	[]	[]	14.6442	12.4838	12.8909	14.1605	15.0743	18.3519	[]	[]	[]	[]	1.524	1.2444	0.965	1.2699	1.092	1.9304	[]	[]	[]	[]	19.6804	31.605	31.3048	35.2473	35.4704	38.2156	[]	[]	[]	[]	1138.28	759.332	701.64	1202.6	1220.71	3658.73	[]	[]	[]	[]	155.458	121.651	108.858	169.853	161.959	398.731	[]	[]	[]	[]	7215.68	7864.42	8587.11	9862.5	14024.6	37079.9	[]	[]	[]	[]
C20_201328_12	Clemson University, SC, USA	2020	R1	60	93	H96	2020-05-11	2020-07-15	2020-07-18	65	68	170.18	60.96	9.3772	11.6059	10.79	12.86	14.1	13.48	13.91	[]	[]	[]	[]	[]	12.6649	11.6967	12.8147	11.443	11.6961	[]	[]	[]	[]	[]	1.6765	NA	1.3969	NA	NA	[]	[]	[]	[]	[]	32.9542	27.9451	38.1626	55.2041	73.7495	[]	[]	[]	[]	[]	781.192	NA	898.034	NA	NA	[]	[]	[]	[]	[]	123.363	NA	140.157	NA	NA	[]	[]	[]	[]	[]	6726.35	93835.7	8564.35	147139	169506	[]	[]	[]	[]	[]
C20_201328_13	Clemson University, SC, USA	2020	R1	61	93	H96	2020-05-11	2020-07-15	2020-07-18	65	68	154.94	68.58	7.04056	9.97742	10.97	12.16	12.98	11.89	11.58	12.15	[]	[]	[]	[]	10.2495	10.4772	10.9849	10.8839	10.9847	NA	[]	[]	[]	[]	NA	NA	NA	NA	NA	NA	[]	[]	[]	[]	30.4508	29.5704	43.4676	50.9074	57.1628	NA	[]	[]	[]	[]	NA	NA	NA	NA	NA	NA	[]	[]	[]	[]	NA	NA	NA	NA	NA	NA	[]	[]	[]	[]	45952.9	51222.7	102243	127307	167045	NA	[]	[]	[]	[]
C20_201328_14	Clemson University, SC, USA	2020	R1	62	93	H96	2020-05-11	2020-07-15	2020-07-18	65	68	162.56	76.2	7.11421	12.8766	9.62	11.36	12.97	13.14	12.15	11.9	[]	[]	[]	[]	11.2906	9.9696	11.1119	11.1124	10.0204	11.621	[]	[]	[]	[]	NA	NA	NA	NA	NA	NA	[]	[]	[]	[]	29.2487	32.2885	30.9922	51.1363	63.9459	98.9005	[]	[]	[]	[]	NA	NA	NA	NA	NA	NA	[]	[]	[]	[]	NA	NA	NA	NA	NA	NA	[]	[]	[]	[]	53547.9	61918.2	58766.6	104238	112537	238092	[]	[]	[]	[]
C20_201328_15	Clemson University, SC, USA	2020	R1	63	93	H96	2020-05-11	2020-07-15	2020-07-18	65	68	167.64	81.28	12.238	20.5009	9.92	12.45	13.67	13.87	15.38	16.35	NA	[]	[]	[]	13.983	12.8647	11.4176	12.3567	13.0939	15.9897	15.7353	[]	[]	[]	1.6763	NA	NA	NA	2.54	2.489	1.9304	[]	[]	[]	30.6858	36.3228	69.5663	59.5974	59.9951	60.5681	52.758	[]	[]	[]	944.052	NA	NA	NA	1434.64	2535.65	NA	[]	[]	[]	135.029	NA	NA	NA	219.131	317.161	NA	[]	[]	[]	10499	47675.1	161648	61486.3	16195.1	35071	33957.9	[]	[]	[]
C20_201328_16	Clemson University, SC, USA	2020	R1	64	93	H96	2020-05-11	2020-07-15	2020-07-18	65	68	160.02	71.12	8.99812	15.7063	11.73	12.61	13.36	13.91	15.48	NA	[]	[]	[]	[]	10.9353	11.6716	10.6302	12.0021	12.6629	15.1777	[]	[]	[]	[]	NA	NA	NA	NA	0.8888	2.108	[]	[]	[]	[]	29.1582	34.092	32.8356	44.1121	33.3634	58.9417	[]	[]	[]	[]	NA	NA	NA	NA	675.373	NA	[]	[]	[]	[]	NA	NA	NA	NA	106.67	NA	[]	[]	[]	[]	48807.5	71326.5	77449.2	75412.2	6459.22	24615.9	[]	[]	[]	[]
C20_201329_01	Clemson University, SC, USA	2020	R1	49	92	PHW79	2020-05-11	2020-07-13	2020-07-13	63	63	180.34	50.8	9.87981	19.4544	16.14	16.46	18.91	18.97	[]	[]	[]	[]	[]	[]	12.5102	13.7291	14.3624	17.4883	[]	[]	[]	[]	[]	[]	NA	NA	NA	2.9721	[]	[]	[]	[]	[]	[]	66.4523	79.1338	92.6944	153.91	[]	[]	[]	[]	[]	[]	NA	NA	NA	3996.9	[]	[]	[]	[]	[]	[]	NA	NA	NA	457.094	[]	[]	[]	[]	[]	[]	74057.7	151151	173757	40635.5	[]	[]	[]	[]	[]	[]
C20_201329_02	Clemson University, SC, USA	2020	R1	50	92	PHW79	2020-05-11	2020-07-13	2020-07-13	63	63	177.8	50.8	6.95853	11.1219	17.03	17.81	20.84	20.49	[]	[]	[]	[]	[]	[]	12.2561	13.7545	13.4999	13.627	[]	[]	[]	[]	[]	[]	NA	1.3461	NA	2.6671	[]	[]	[]	[]	[]	[]	56.0067	67.9325	101.012	72.8597	[]	[]	[]	[]	[]	[]	NA	1270.33	NA	2120.87	[]	[]	[]	[]	[]	[]	NA	184.714	NA	311.274	[]	[]	[]	[]	[]	[]	70215.3	21500.9	186102	23699.6	[]	[]	[]	[]	[]	[]
C20_201329_03	Clemson University, SC, USA	2020	R1	51	92	PHW79	2020-05-11	2020-07-13	2020-07-13	63	63	193.04	68.58	11.1504	19.3978	16.31	18.99	19.01	17.97	17.76	[]	[]	[]	[]	[]	13.2218	14.5423	15.4817	15.1518	13.7042	[]	[]	[]	[]	[]	1.3716	NA	1.5493	NA	NA	[]	[]	[]	[]	[]	44.2611	55.9826	78.8527	104.495	217.974	[]	[]	[]	[]	[]	1084.3	NA	1979.56	NA	NA	[]	[]	[]	[]	[]	164.017	NA	255.729	NA	NA	[]	[]	[]	[]	[]	12872.4	123611	31244.5	262745	316465	[]	[]	[]	[]	[]
C20_201329_04	Clemson University, SC, USA	2020	R1	52	92	PHW79	2020-05-11	2020-07-13	2020-07-13	63	63	195.58	55.88	19.4127	25.7843	17.06	18.89	20.66	21.86	[]	[]	[]	[]	[]	[]	14.0348	14.491	13.552	15.1516	[]	[]	[]	[]	[]	[]	NA	NA	NA	NA	[]	[]	[]	[]	[]	[]	57.1517	77.0856	100.1	120.809	[]	[]	[]	[]	[]	[]	NA	NA	NA	NA	[]	[]	[]	[]	[]	[]	NA	NA	NA	NA	[]	[]	[]	[]	[]	[]	115064	163883	122312	34991.1	[]	[]	[]	[]	[]	[]
C20_201329_05	Clemson University, SC, USA	2020	R1	53	92	PHW79	2020-05-11	2020-07-13	2020-07-13	63	63	175.26	66.04	6.02961	16.777	14.11	16.2	17.05	18.64	[]	[]	[]	[]	[]	[]	11.9017	12.0786	12.6877	12.0785	[]	[]	[]	[]	[]	[]	1.2447	NA	1.7779	NA	[]	[]	[]	[]	[]	[]	36.0081	54.6553	60.5848	88.2147	[]	[]	[]	[]	[]	[]	692.032	NA	1204.97	NA	[]	[]	[]	[]	[]	[]	116.291	NA	189.943	NA	[]	[]	[]	[]	[]	[]	6159.95	171153	16740.6	181207	[]	[]	[]	[]	[]	[]
C20_201329_06	Clemson University, SC, USA	2020	R1	54	92	PHW79	2020-05-11	2020-07-13	2020-07-13	63	63	172.72	60.96	NA	31.0128	15.34	18.47	19.07	19.87	20.12	[]	[]	[]	[]	[]	12.359	13.0683	14.7692	14.2862	16.2183	[]	[]	[]	[]	[]	1.2447	1.4732	NA	NA	NA	[]	[]	[]	[]	[]	36.4932	44.9471	60.7393	119.227	218.507	[]	[]	[]	[]	[]	815.049	1233.24	NA	NA	NA	[]	[]	[]	[]	[]	131.896	188.737	NA	NA	NA	[]	[]	[]	[]	[]	8217.38	12692.6	134652	219297	57788.3	[]	[]	[]	[]	[]
C20_201329_07	Clemson University, SC, USA	2020	R1	55	92	PHW79	2020-05-11	2020-07-13	2020-07-13	63	63	162.56	71.12	6.92621	15.2316	11.79	13.26	12.58	14.14	[]	[]	[]	[]	[]	[]	9.6911	10.3503	11.0876	10.1735	[]	[]	[]	[]	[]	[]	NA	NA	NA	NA	[]	[]	[]	[]	[]	[]	26.7177	40.2588	53.4741	62.0799	[]	[]	[]	[]	[]	[]	NA	NA	NA	NA	[]	[]	[]	[]	[]	[]	NA	NA	NA	NA	[]	[]	[]	[]	[]	[]	46206.2	83392.1	140740	132619	[]	[]	[]	[]	[]	[]
C20_201329_08	Clemson University, SC, USA	2020	R1	56	92	PHW79	2020-05-11	2020-07-13	2020-07-13	63	63	170.18	60.96	16.2283	32.641	15.26	17.88	19.58	19.98	20.04	[]	[]	[]	[]	[]	12.1552	13.0944	14.5418	15.8877	15.3273	[]	[]	[]	[]	[]	1.1177	1.4731	1.5239	1.8541	2.8449	[]	[]	[]	[]	[]	41.57	51.3652	61.4651	92.7638	184.159	[]	[]	[]	[]	[]	721.19	1204.44	1723.25	2490.13	2911.58	[]	[]	[]	[]	[]	118.664	183.963	237.006	313.466	379.921	[]	[]	[]	[]	[]	8002.77	13502.5	23182	37034.9	36230.6	[]	[]	[]	[]	[]
C20_201329_09	Clemson University, SC, USA	2020	R1	57	92	PHW79	2020-05-11	2020-07-13	2020-07-13	63	63	190.5	71.12	NA	32.5888	15.04	16.5	17.47	17.05	21	[]	[]	[]	[]	[]	11.4443	12.0013	14.0593	12.3061	15.7098	[]	[]	[]	[]	[]	NA	NA	NA	NA	NA	[]	[]	[]	[]	[]	37.1817	50.2717	57.7096	101.831	74.7779	[]	[]	[]	[]	[]	NA	NA	NA	NA	NA	[]	[]	[]	[]	[]	NA	NA	NA	NA	NA	[]	[]	[]	[]	[]	117364	143169	134277	131228	120376	[]	[]	[]	[]	[]
C20_201329_10	Clemson University, SC, USA	2020	R1	58	92	PHW79	2020-05-11	2020-07-13	2020-07-13	63	63	180.34	60.96	15.022	24.2563	15.52	16.33	16.43	17.57	[]	[]	[]	[]	[]	[]	12.3591	13.2973	13.373	12.332	[]	[]	[]	[]	[]	[]	1.1939	NA	1.7524	NA	[]	[]	[]	[]	[]	[]	49.9737	59.4545	84.036	160.726	[]	[]	[]	[]	[]	[]	799.118	NA	1319.12	NA	[]	[]	[]	[]	[]	[]	129.317	NA	197.282	NA	[]	[]	[]	[]	[]	[]	10653.7	118790	24159	395481	[]	[]	[]	[]	[]	[]
C20_201329_11	Clemson University, SC, USA	2020	R1	59	92	PHW79	2020-05-11	2020-07-13	2020-07-13	63	63	180.34	58.42	9.50211	13.4815	15.25	16.78	16.24	[]	[]	[]	[]	[]	[]	[]	11.6982	12.8655	13.0177	[]	[]	[]	[]	[]	[]	[]	NA	NA	NA	[]	[]	[]	[]	[]	[]	[]	50.1345	62.2709	87.8557	[]	[]	[]	[]	[]	[]	[]	NA	NA	NA	[]	[]	[]	[]	[]	[]	[]	NA	NA	NA	[]	[]	[]	[]	[]	[]	[]	138638	95359.3	193418	[]	[]	[]	[]	[]	[]	[]
C20_201329_12	Clemson University, SC, USA	2020	R1	60	92	PHW79	2020-05-11	2020-07-13	2020-07-13	63	63	185.42	71.12	9.73868	21.1827	13.8	15.29	16.15	15.01	[]	[]	[]	[]	[]	[]	10.9354	12.0015	12.7115	12.4587	[]	[]	[]	[]	[]	[]	NA	NA	NA	NA	[]	[]	[]	[]	[]	[]	36.2324	45.2892	53.8013	99.6019	[]	[]	[]	[]	[]	[]	NA	NA	NA	NA	[]	[]	[]	[]	[]	[]	NA	NA	NA	NA	[]	[]	[]	[]	[]	[]	86222.9	142832	88690.8	137918	[]	[]	[]	[]	[]	[]
C20_201329_13	Clemson University, SC, USA	2020	R1	61	92	PHW79	2020-05-11	2020-07-13	2020-07-13	63	63	193.04	71.12	14.1248	30.6341	15.62	17.61	17.56	17.09	18.59	[]	[]	[]	[]	[]	11.7741	13.1705	14.0085	13.0685	12.2044	[]	[]	[]	[]	[]	NA	1.1685	1.5748	NA	NA	[]	[]	[]	[]	[]	41.1933	48.6575	66.9352	101.498	172.52	[]	[]	[]	[]	[]	NA	1021.62	1463.83	NA	NA	[]	[]	[]	[]	[]	NA	155.138	208.992	NA	NA	[]	[]	[]	[]	[]	103736	13482.6	18515.8	214183	320623	[]	[]	[]	[]	[]
C20_201329_14	Clemson University, SC, USA	2020	R1	62	92	PHW79	2020-05-11	2020-07-13	2020-07-13	63	63	193.04	73.66	16.0547	30.2379	15.24	15.79	17.68	17.17	21.19	[]	[]	[]	[]	[]	11.5199	12.1549	13.7042	12.8147	12.8648	[]	[]	[]	[]	[]	NA	1.194	NA	NA	NA	[]	[]	[]	[]	[]	40.5671	51.597	62.5149	96.6211	52.3222	[]	[]	[]	[]	[]	NA	778.966	NA	NA	NA	[]	[]	[]	[]	[]	NA	128.173	NA	NA	NA	[]	[]	[]	[]	[]	118367	9541.39	133934	186549	150681	[]	[]	[]	[]	[]
C20_201330_02	Clemson University, SC, USA	2020	R1	50	91	A663	2020-05-11	2020-07-13	2020-07-15	63	65	172.72	78.74	4.19324	5.61605	13.28	15.22	16.95	18.02	18.42	16.94	[]	[]	[]	[]	13.6507	14.7428	15.8858	16.5975	17.8161	17.6643	[]	[]	[]	[]	1.194	1.0416	1.0923	1.4479	1.1685	1.9303	[]	[]	[]	[]	26.2539	31.5989	29.3474	39.3225	45.9972	60.5048	[]	[]	[]	[]	894.339	1085.67	1471.35	2134.68	2185.23	2894.57	[]	[]	[]	[]	131.032	147.281	185.241	257.23	245.31	327.731	[]	[]	[]	[]	5341.13	10167.4	16102.7	18239.6	26731.1	40025.7	[]	[]	[]	[]
C20_201330_03	Clemson University, SC, USA	2020	R1	51	91	A663	2020-05-11	2020-07-13	2020-07-15	63	65	167.64	81.28	3.69688	3.70135	10.53	12.47	12.72	13.85	13.32	17.49	[]	[]	[]	[]	11.4405	11.898	12.2283	12.9895	12.6094	16.7236	[]	[]	[]	[]	NA	0.9401	0.8638	0.9908	1.3463	1.9305	[]	[]	[]	[]	20.2923	16.7705	25.1167	25.7264	39.7907	22.4355	[]	[]	[]	[]	NA	508.393	516.943	712.939	802.105	2591.88	[]	[]	[]	[]	NA	85.4585	84.5486	109.772	127.223	309.967	[]	[]	[]	[]	46018.3	3500.86	4479.62	6247.37	8583.45	16623.5	[]	[]	[]	[]
C20_201330_05	Clemson University, SC, USA	2020	R1	53	91	A663	2020-05-11	2020-07-13	2020-07-15	63	65	177.8	66.04	5.14919	7.75499	14.39	15.07	16.48	15.46	22.02	[]	[]	[]	[]	[]	13.6591	13.9294	15.3779	14.8696	14.5127	[]	[]	[]	[]	[]	0.9907	1.1939	1.0162	1.321	NA	[]	[]	[]	[]	[]	28.6815	33.7478	37.1635	50.0574	57.9731	[]	[]	[]	[]	[]	830.117	1042.2	1256.17	1344.73	NA	[]	[]	[]	[]	[]	121.548	149.64	163.374	180.87	NA	[]	[]	[]	[]	[]	8580.32	8638.17	16018.5	15735.2	135158	[]	[]	[]	[]	[]
C20_201330_06	Clemson University, SC, USA	2020	R1	54	91	A663	2020-05-11	2020-07-13	2020-07-15	63	65	165.1	81.28	4.40701	7.27201	10.59	11.64	14.22	13.74	12.97	15.95	[]	[]	[]	[]	11.5429	11.2377	12.3547	13.2182	14.3105	10.9578	[]	[]	[]	[]	NA	NA	0.8384	1.067	1.3718	NA	[]	[]	[]	[]	18.2726	20.5438	20.6327	28.7349	31.0256	44.6947	[]	[]	[]	[]	NA	NA	566.723	781.835	1088.98	NA	[]	[]	[]	[]	NA	NA	91.7421	118.297	152.193	NA	[]	[]	[]	[]	51587.6	54575.2	4967.05	7404.88	9815.2	99628	[]	[]	[]	[]
C20_201330_08	Clemson University, SC, USA	2020	R1	56	91	A663	2020-05-11	2020-07-13	2020-07-15	63	65	177.8	81.28	3.39925	2.68938	11.68	13.21	13.45	15.58	13.43	15.6	[]	[]	[]	[]	11.4419	11.5932	11.9994	12.7103	9.5866	10.0189	[]	[]	[]	[]	NA	NA	0.9146	1.1177	NA	NA	[]	[]	[]	[]	20.0269	21.7063	20.571	28.3464	37.9289	64.8399	[]	[]	[]	[]	NA	NA	540.639	817.501	NA	NA	[]	[]	[]	[]	NA	NA	90.1109	128.636	NA	NA	[]	[]	[]	[]	48142.8	68788.8	4406.28	7092.47	75936	95592.7	[]	[]	[]	[]
C20_201331_02	Clemson University, SC, USA	2020	R1	50	90	CH753-4	2020-05-11	2020-07-02	2020-07-08	52	58	132.08	30.48	7.32691	13.9957	12.06	14.83	16.01	16.61	21.01	[]	[]	[]	[]	[]	12.8397	13.0928	14.3377	14.7184	16.0647	[]	[]	[]	[]	[]	1.5242	1.3464	1.4732	NA	2.0319	[]	[]	[]	[]	[]	29.1274	31.0421	46.5296	67.925	82.4938	[]	[]	[]	[]	[]	837.855	963.661	1368.45	NA	2838.01	[]	[]	[]	[]	[]	130.51	147.205	190.888	NA	353.323	[]	[]	[]	[]	[]	5611.72	6979.78	14129.4	167121	34016.1	[]	[]	[]	[]	[]
C20_201331_03	Clemson University, SC, USA	2020	R1	51	90	CH753-4	2020-05-11	2020-07-02	2020-07-08	52	58	127	50.8	5.95849	11.2316	11.01	13.02	14.84	16.5	20.17	[]	[]	[]	[]	[]	12.7382	12.2049	13.2954	14.7195	15.3541	[]	[]	[]	[]	[]	1.5242	1.4988	1.4225	1.778	2.2351	[]	[]	[]	[]	[]	23.8703	34.059	40.5946	58.7831	69.5857	[]	[]	[]	[]	[]	761.511	777.933	1040.02	1699.08	2590.23	[]	[]	[]	[]	[]	119.563	127.479	156.448	230.861	337.399	[]	[]	[]	[]	[]	4199.04	4716.38	10001.4	21055.5	26674.4	[]	[]	[]	[]	[]
C20_201331_04	Clemson University, SC, USA	2020	R1	52	90	CH753-4	2020-05-11	2020-07-02	2020-07-08	52	58	134.62	48.26	7.47484	12.0941	14.14	14.74	16.06	18.65	[]	[]	[]	[]	[]	[]	13.451	13.1441	14.1345	16.1408	[]	[]	[]	[]	[]	[]	1.6511	2.2607	NA	NA	[]	[]	[]	[]	[]	[]	40.165	55.4799	73.1614	85.5894	[]	[]	[]	[]	[]	[]	1133.1	1321.5	NA	NA	[]	[]	[]	[]	[]	[]	168.479	201.079	NA	NA	[]	[]	[]	[]	[]	[]	9029.3	13265.1	175892	33741.3	[]	[]	[]	[]	[]	[]
C20_201331_05	Clemson University, SC, USA	2020	R1	53	90	CH753-4	2020-05-11	2020-07-02	2020-07-08	52	58	121.92	50.8	5.42815	12.9155	10.8	13.01	14.04	14.06	17.39	[]	[]	[]	[]	[]	11.4184	11.4936	11.8235	12.5091	14.109	[]	[]	[]	[]	[]	NA	NA	NA	NA	NA	[]	[]	[]	[]	[]	23.0769	25.3823	42.3324	70.0023	78.2066	[]	[]	[]	[]	[]	NA	NA	NA	NA	NA	[]	[]	[]	[]	[]	NA	NA	NA	NA	NA	[]	[]	[]	[]	[]	57792.1	74955.7	131958	86800.5	200907	[]	[]	[]	[]	[]
C20_201331_07	Clemson University, SC, USA	2020	R1	55	90	CH753-4	2020-05-11	2020-07-02	2020-07-08	52	58	127	40.64	7.14724	16.7433	13.66	14.16	15.79	18.58	[]	[]	[]	[]	[]	[]	11.7728	11.8228	12.3811	13.6779	[]	[]	[]	[]	[]	[]	NA	NA	NA	NA	[]	[]	[]	[]	[]	[]	35.9881	62.8683	78.6744	111.888	[]	[]	[]	[]	[]	[]	NA	NA	NA	NA	[]	[]	[]	[]	[]	[]	NA	NA	NA	NA	[]	[]	[]	[]	[]	[]	82831.3	130142	78674.6	177733	[]	[]	[]	[]	[]	[]
C20_201331_09	Clemson University, SC, USA	2020	R1	57	90	CH753-4	2020-05-11	2020-07-02	2020-07-08	52	58	132.08	43.18	4.43701	11.3138	14.25	15.97	17.34	18.49	[]	[]	[]	[]	[]	[]	12.9669	13.9312	14.5153	15.709	[]	[]	[]	[]	[]	[]	1.4734	1.2955	NA	2.3367	[]	[]	[]	[]	[]	[]	30.8371	41.9942	52.7744	84.536	[]	[]	[]	[]	[]	[]	966.885	1161.78	NA	2606.95	[]	[]	[]	[]	[]	[]	149.131	166.788	NA	331.906	[]	[]	[]	[]	[]	[]	5227.37	11446.9	131565	27208.4	[]	[]	[]	[]	[]	[]
C20_201331_10	Clemson University, SC, USA	2020	R1	58	90	CH753-4	2020-05-11	2020-07-02	2020-07-08	52	58	137.16	58.42	6.41129	14.9033	11.46	14.51	16.09	17.35	18.79	[]	[]	[]	[]	[]	13.3988	13.5247	14.3377	15.0999	16.624	[]	[]	[]	[]	[]	1.7781	1.448	1.5496	2.0575	2.54	[]	[]	[]	[]	[]	35.9189	30.552	42.6964	59.6761	97.7126	[]	[]	[]	[]	[]	983.226	1077.53	1422.73	2071.03	3202.11	[]	[]	[]	[]	[]	146.763	159.342	198.46	274.31	385.24	[]	[]	[]	[]	[]	5915.17	7084.4	12118.9	22403	34201.9	[]	[]	[]	[]	[]
C20_201331_11	Clemson University, SC, USA	2020	R1	59	90	CH753-4	2020-05-11	2020-07-02	2020-07-08	52	58	127	45.72	4.1254	8.18832	10.94	12.46	13.02	14.54	15.81	[]	[]	[]	[]	[]	10.7574	11.2142	12.0522	12.6855	12.8644	[]	[]	[]	[]	[]	NA	NA	NA	NA	NA	[]	[]	[]	[]	[]	25.2678	31.6762	44.3047	67.2094	88.9405	[]	[]	[]	[]	[]	NA	NA	NA	NA	NA	[]	[]	[]	[]	[]	NA	NA	NA	NA	NA	[]	[]	[]	[]	[]	55597.4	101497	68698.2	100447	119566	[]	[]	[]	[]	[]
C20_201331_14	Clemson University, SC, USA	2020	R1	62	90	CH753-4	2020-05-11	2020-07-02	2020-07-08	52	58	137.16	55.88	6.45318	10.8866	10.76	13.39	15.18	15.62	16.9	[]	[]	[]	[]	[]	11.6713	12.0257	13.296	13.1441	14.7443	[]	[]	[]	[]	[]	NA	1.4734	1.6004	NA	NA	[]	[]	[]	[]	[]	27.4146	23.8136	31.3058	44.1398	57.8574	[]	[]	[]	[]	[]	NA	759.471	1146.5	NA	NA	[]	[]	[]	[]	[]	NA	126.308	172.457	NA	NA	[]	[]	[]	[]	[]	69396.6	5060.14	7648.95	125499	55095	[]	[]	[]	[]	[]
C20_201331_15	Clemson University, SC, USA	2020	R1	63	90	CH753-4	2020-05-11	2020-07-02	2020-07-08	52	58	142.24	45.72	7.70679	14.9937	11.59	14.3	15.67	14.5	20.31	[]	[]	[]	[]	[]	12.9161	12.9405	13.9308	13.3725	13.9057	[]	[]	[]	[]	[]	1.7273	1.3717	1.4987	NA	NA	[]	[]	[]	[]	[]	27.0407	26.5252	41.4292	82.9647	107.159	[]	[]	[]	[]	[]	887.636	919.612	1266.52	NA	NA	[]	[]	[]	[]	[]	137.446	142.129	181.83	NA	NA	[]	[]	[]	[]	[]	5447.17	5844.71	12589.9	164362	190788	[]	[]	[]	[]	[]
C20_201331_16	Clemson University, SC, USA	2020	R1	64	90	CH753-4	2020-05-11	2020-07-02	2020-07-08	52	58	132.08	45.72	7.33625	14.7062	14.04	15.14	16.02	18.38	[]	[]	[]	[]	[]	[]	12.966	13.0174	14.0582	14.4898	[]	[]	[]	[]	[]	[]	1.4225	2.3369	NA	NA	[]	[]	[]	[]	[]	[]	28.4668	46.0862	72.2636	112.995	[]	[]	[]	[]	[]	[]	932.571	1340.92	NA	NA	[]	[]	[]	[]	[]	[]	143.849	206.02	NA	NA	[]	[]	[]	[]	[]	[]	6721.95	13100.9	165163	199338	[]	[]	[]	[]	[]	[]
C20_201332_01	Clemson University, SC, USA	2020	R1	49	89	C103	2020-05-11	2020-07-15	2020-07-19	65	69	175.26	71.12	6.86346	13.0985	12.99	15.05	15.57	15.17	19.07	[]	[]	[]	[]	[]	14.5674	14.6675	13.3472	13.0174	16.2433	[]	[]	[]	[]	[]	2.0573	NA	2.1842	NA	1.6761	[]	[]	[]	[]	[]	57.3421	73.0334	82.2992	131.768	79.5821	[]	[]	[]	[]	[]	1473.6	NA	1419.29	NA	2359	[]	[]	[]	[]	[]	202.315	NA	212.672	NA	290.458	[]	[]	[]	[]	[]	17021.6	23425	17929.6	202281	30710.9	[]	[]	[]	[]	[]
C20_201332_02	Clemson University, SC, USA	2020	R1	50	89	C103	2020-05-11	2020-07-15	2020-07-19	65	69	177.8	58.42	5.89463	NA	13.23	14.11	15.51	18.24	18.2	[]	[]	[]	[]	[]	12.4094	11.9002	13.0184	13.8563	12.7126	[]	[]	[]	[]	[]	1.4478	NA	NA	NA	NA	[]	[]	[]	[]	[]	37.0056	70.2611	152.692	62.4587	71.9744	[]	[]	[]	[]	[]	804.195	NA	NA	NA	NA	[]	[]	[]	[]	[]	129.611	NA	NA	NA	NA	[]	[]	[]	[]	[]	6111.52	172532	117494	122805	125975	[]	[]	[]	[]	[]
C20_201332_05	Clemson University, SC, USA	2020	R1	53	89	C103	2020-05-11	2020-07-15	2020-07-19	65	69	175.26	55.88	13.9402	20.7228	15.64	17.08	18.55	20.74	21.28	[]	[]	[]	[]	[]	13.4024	14.6686	15.1259	14.6683	17.2598	[]	[]	[]	[]	[]	1.9048	1.6253	2.4384	NA	NA	[]	[]	[]	[]	[]	51.7833	66.5347	113.645	102.9	110.094	[]	[]	[]	[]	[]	1335.59	1635.69	2428.61	NA	NA	[]	[]	[]	[]	[]	199.306	223.019	321.12	NA	NA	[]	[]	[]	[]	[]	18450.7	19138.4	17370.2	183231	18474.3	[]	[]	[]	[]	[]
C20_201332_07	Clemson University, SC, USA	2020	R1	55	89	C103	2020-05-11	2020-07-15	2020-07-19	65	69	170.18	71.12	7.21702	15.814	13.63	14.42	14.59	14.71	14.86	[]	[]	[]	[]	[]	14.035	14.1099	11.85	11.4685	10.224	[]	[]	[]	[]	[]	1.4986	NA	NA	NA	NA	[]	[]	[]	[]	[]	37.7043	65.2381	91.0058	84.5091	137.067	[]	[]	[]	[]	[]	1147.82	NA	NA	NA	NA	[]	[]	[]	[]	[]	163.566	NA	NA	NA	NA	[]	[]	[]	[]	[]	11845.7	95859.3	162023	303478	225207	[]	[]	[]	[]	[]
C20_201332_14	Clemson University, SC, USA	2020	R1	62	89	C103	2020-05-11	2020-07-15	2020-07-19	65	69	NA	NA	8.87321	14.2714	NA	[]	[]	[]	[]	[]	[]	[]	[]	[]	NA	[]	[]	[]	[]	[]	[]	[]	[]	[]	NA	[]	[]	[]	[]	[]	[]	[]	[]	[]	NA	[]	[]	[]	[]	[]	[]	[]	[]	[]	NA	[]	[]	[]	[]	[]	[]	[]	[]	[]	NA	[]	[]	[]	[]	[]	[]	[]	[]	[]	NA	[]	[]	[]	[]	[]	[]	[]	[]	[]
C20_201332_15	Clemson University, SC, USA	2020	R1	63	89	C103	2020-05-11	2020-07-15	2020-07-19	65	69	NA	NA	8.08184	12.9506	NA	[]	[]	[]	[]	[]	[]	[]	[]	[]	NA	[]	[]	[]	[]	[]	[]	[]	[]	[]	NA	[]	[]	[]	[]	[]	[]	[]	[]	[]	NA	[]	[]	[]	[]	[]	[]	[]	[]	[]	NA	[]	[]	[]	[]	[]	[]	[]	[]	[]	NA	[]	[]	[]	[]	[]	[]	[]	[]	[]	NA	[]	[]	[]	[]	[]	[]	[]	[]	[]
C20_201333_01	Clemson University, SC, USA	2020	R1	49	88	PHK42	2020-05-11	2020-07-06	2020-07-10	56	60	152.4	53.34	8.70596	21.1624	12.2	15.66	18.4	19.62	[]	[]	[]	[]	[]	[]	14.949	15.5071	17.4119	18.3259	[]	[]	[]	[]	[]	[]	1.0666	0.4826	0.9142	0.9904	[]	[]	[]	[]	[]	[]	22.0023	25.3823	52.647	60.2733	[]	[]	[]	[]	[]	[]	960.471	648.328	1689.46	2146.37	[]	[]	[]	[]	[]	[]	128.5	83.617	194.058	234.244	[]	[]	[]	[]	[]	[]	9952.54	8959.12	26136.5	45495.5	[]	[]	[]	[]	[]	[]
C20_201333_02	Clemson University, SC, USA	2020	R1	50	88	PHK42	2020-05-11	2020-07-06	2020-07-10	56	60	152.4	58.42	6.77481	12.663	11.87	14.36	17.24	19.76	[]	[]	[]	[]	[]	[]	13.0957	13.6019	15.5324	17.0817	[]	[]	[]	[]	[]	[]	1.2191	0.9398	0.7619	0.9143	[]	[]	[]	[]	[]	[]	17.9865	26.4392	38.0689	47.9893	[]	[]	[]	[]	[]	[]	748.158	787.058	1050.38	1710.86	[]	[]	[]	[]	[]	[]	114.26	115.728	135.251	200.315	[]	[]	[]	[]	[]	[]	4335.06	7379.47	17582.8	27183.1	[]	[]	[]	[]	[]	[]
C20_201333_03	Clemson University, SC, USA	2020	R1	51	88	PHK42	2020-05-11	2020-07-06	2020-07-10	56	60	154.94	53.34	7.30493	11.3771	12.37	15.09	17.83	18.84	[]	[]	[]	[]	[]	[]	13.0176	14.6432	16.2439	16.9296	[]	[]	[]	[]	[]	[]	0.8635	0.5587	0.7873	0.8888	[]	[]	[]	[]	[]	[]	20.3472	26.8647	45.5975	64.8523	[]	[]	[]	[]	[]	[]	587.525	628.56	1232.58	1573.83	[]	[]	[]	[]	[]	[]	90.2662	85.8501	151.759	185.926	[]	[]	[]	[]	[]	[]	6333.88	9495.06	22495.7	31281.2	[]	[]	[]	[]	[]	[]
C20_201333_04	Clemson University, SC, USA	2020	R1	52	88	PHK42	2020-05-11	2020-07-06	2020-07-10	56	60	149.86	55.88	8.62588	13.9175	13.76	17.31	19.95	20.56	20.05	[]	[]	[]	[]	[]	15.152	15.9885	18.1229	18.986	18.6305	[]	[]	[]	[]	[]	1.1683	0.6857	0.9905	1.143	1.3714	[]	[]	[]	[]	[]	24.4176	31.4367	42.9801	62.0493	80.2683	[]	[]	[]	[]	[]	1169.41	1029.43	2119.16	2729.21	2957.34	[]	[]	[]	[]	[]	154.357	128.771	233.866	287.497	317.473	[]	[]	[]	[]	[]	8003.25	13914.9	30499.7	47506.9	61910.5	[]	[]	[]	[]	[]
C20_201333_05	Clemson University, SC, USA	2020	R1	53	88	PHK42	2020-05-11	2020-07-06	2020-07-10	56	60	154.94	58.42	6.9979	13.0662	12.61	16.24	19.17	20.4	20.73	[]	[]	[]	[]	[]	13.9079	15.4063	17.1576	18.0724	18.1996	[]	[]	[]	[]	[]	1.4477	0.8888	0.9651	0.9904	1.5491	[]	[]	[]	[]	[]	23.5771	25.7041	45.4796	53.9542	83.4715	[]	[]	[]	[]	[]	1028.34	1117.98	1764.94	2143.45	3153.46	[]	[]	[]	[]	[]	147.879	145.133	205.733	237.207	346.541	[]	[]	[]	[]	[]	8041.49	11039.2	24077.8	39788.7	58591.9	[]	[]	[]	[]	[]
C20_201333_07	Clemson University, SC, USA	2020	R1	55	88	PHK42	2020-05-11	2020-07-06	2020-07-10	56	60	162.56	58.42	4.53279	11.6101	14.36	17.05	19.89	20.53	[]	[]	[]	[]	[]	[]	15.7097	16.7257	18.2238	18.6561	[]	[]	[]	[]	[]	[]	1.1428	0.6602	1.0412	0.8634	[]	[]	[]	[]	[]	[]	21.2077	29.7146	43.1705	66.7137	[]	[]	[]	[]	[]	[]	1299.12	1093.12	2232.9	2065.31	[]	[]	[]	[]	[]	[]	165.391	130.712	245.054	221.409	[]	[]	[]	[]	[]	[]	9482.3	19231.1	25588.5	50799.4	[]	[]	[]	[]	[]	[]
C20_201333_08	Clemson University, SC, USA	2020	R1	56	88	PHK42	2020-05-11	2020-07-06	2020-07-10	56	60	165.1	58.42	5.43669	7.73448	10.93	15.15	16.83	19.68	[]	[]	[]	[]	[]	[]	9.5139	12.6871	14.9474	17.2858	[]	[]	[]	[]	[]	[]	NA	NA	1.0159	1.0412	[]	[]	[]	[]	[]	[]	35.1144	38.5027	52.9827	60.0571	[]	[]	[]	[]	[]	[]	NA	NA	1193.97	1953.97	[]	[]	[]	[]	[]	[]	NA	NA	159.756	226.078	[]	[]	[]	[]	[]	[]	50424.7	44073.2	18134.2	36694.9	[]	[]	[]	[]	[]	[]
C20_201333_09	Clemson University, SC, USA	2020	R1	57	88	PHK42	2020-05-11	2020-07-06	2020-07-10	56	60	160.02	58.42	8.17023	10.7722	12.19	15.88	19.13	21.2	20.72	[]	[]	[]	[]	[]	12.5358	14.3134	17.6154	18.9621	18.6824	[]	[]	[]	[]	[]	1.3207	1.7016	1.0667	0.9143	1.4475	[]	[]	[]	[]	[]	38.0453	30.0962	42.2438	57.4154	81.1268	[]	[]	[]	[]	[]	724.749	1490.48	2036.81	2312.55	3189.25	[]	[]	[]	[]	[]	115.629	208.264	231.253	243.913	341.417	[]	[]	[]	[]	[]	6333.72	13001.8	27990.7	46603.4	59680.3	[]	[]	[]	[]	[]
C20_201333_10	Clemson University, SC, USA	2020	R1	58	88	PHK42	2020-05-11	2020-07-06	2020-07-10	56	60	149.86	60.96	7.22236	12.3942	11.47	15.35	18.13	18.78	19.66	[]	[]	[]	[]	[]	14.0856	15.4309	17.1326	18.0722	18.7075	[]	[]	[]	[]	[]	1.7525	0.6857	0.8382	1.0666	1.3205	[]	[]	[]	[]	[]	18.9814	21.717	32.5765	58.4672	81.4109	[]	[]	[]	[]	[]	1110.36	861.581	1493.24	2132.35	2853.59	[]	[]	[]	[]	[]	157.659	111.67	174.316	235.981	305.074	[]	[]	[]	[]	[]	4967.86	9825.96	15572.7	32730	56309.4	[]	[]	[]	[]	[]
C20_201333_11	Clemson University, SC, USA	2020	R1	59	88	PHK42	2020-05-11	2020-07-06	2020-07-10	56	60	160.02	60.96	6.67588	22.4169	11.62	14.24	17.14	18.31	18.74	[]	[]	[]	[]	[]	13.2471	14.3894	16.0395	17.2846	18.2503	[]	[]	[]	[]	[]	0.9904	0.8635	0.9904	0.8635	1.0919	[]	[]	[]	[]	[]	19.0389	21.8119	34.4778	48.9065	70.4498	[]	[]	[]	[]	[]	649.349	835.573	1404.12	1576.05	2221.27	[]	[]	[]	[]	[]	98.0364	116.137	175.082	182.365	243.423	[]	[]	[]	[]	[]	6581.68	8787.14	16877.5	26100.5	44666.5	[]	[]	[]	[]	[]
C20_201333_12	Clemson University, SC, USA	2020	R1	60	88	PHK42	2020-05-11	2020-07-06	2020-07-10	56	60	160.02	58.42	6.76382	15.2885	12.47	15.71	18.06	18.18	19.1	[]	[]	[]	[]	[]	13.3991	14.7965	16.5742	17.6907	18.1739	[]	[]	[]	[]	[]	0.6857	0.838	0.7873	0.8888	1.7777	[]	[]	[]	[]	[]	32.8131	32.2789	46.6457	58.9885	82.2464	[]	[]	[]	[]	[]	524.576	942.202	1305.4	1696.36	3244.18	[]	[]	[]	[]	[]	78.3002	127.355	157.522	191.78	357.016	[]	[]	[]	[]	[]	6933.15	11889.2	20788.7	34879.2	49144.3	[]	[]	[]	[]	[]
C20_201333_13	Clemson University, SC, USA	2020	R1	61	88	PHK42	2020-05-11	2020-07-06	2020-07-10	56	60	154.94	60.96	5.54826	12.7795	12.32	16.09	18.48	19.17	18.84	[]	[]	[]	[]	[]	13.5519	14.9737	16.65	17.1614	17.5652	[]	[]	[]	[]	[]	0.8888	0.6095	0.5587	1.1682	1.3966	[]	[]	[]	[]	[]	25.8779	36.3449	43.8101	59.9862	78.6454	[]	[]	[]	[]	[]	660.431	752.027	993.243	2063.74	2472.91	[]	[]	[]	[]	[]	97.4669	100.446	119.308	240.51	281.569	[]	[]	[]	[]	[]	6359.43	13337.4	25665.9	33249.7	50559.9	[]	[]	[]	[]	[]
C20_201334_03	Clemson University, SC, USA	2020	R1	51	87	CO216	2020-05-11	2020-07-02	2020-07-04	52	54	157.48	48.26	2.62186	3.91114	15.23	15.32	16.91	16.97	[]	[]	[]	[]	[]	[]	14.946	14.057	14.8192	15.4287	[]	[]	[]	[]	[]	[]	1.4985	1.346	1.7016	1.7779	[]	[]	[]	[]	[]	[]	21.1014	32.6019	36.7988	32.0281	[]	[]	[]	[]	[]	[]	1471.53	1178.91	1714.97	1957.36	[]	[]	[]	[]	[]	[]	196.914	167.732	231.452	253.73	[]	[]	[]	[]	[]	[]	6855.42	7027.48	14589	12389.5	[]	[]	[]	[]	[]	[]
C20_201334_05	Clemson University, SC, USA	2020	R1	53	87	CO216	2020-05-11	2020-07-02	2020-07-04	52	54	177.8	66.04	8.31722	10.5612	12.39	16.13	17.87	18.57	18.14	[]	[]	[]	[]	[]	15.2255	15.5046	16.6988	17.0544	16.9523	[]	[]	[]	[]	[]	1.346	1.3206	1.4984	2.108	2.8193	[]	[]	[]	[]	[]	26.4355	32.366	47.7894	61.9324	75.1776	[]	[]	[]	[]	[]	1209.34	1541.79	2206.47	3030.6	3449.36	[]	[]	[]	[]	[]	158.858	198.882	264.267	355.404	406.949	[]	[]	[]	[]	[]	10278.6	14464.2	21627.6	37933.7	28541	[]	[]	[]	[]	[]
C20_201334_08	Clemson University, SC, USA	2020	R1	56	87	CO216	2020-05-11	2020-07-02	2020-07-04	52	54	193.04	73.66	10.2596	17.0442	12.25	14.23	16.7	17.88	18.3	18.66	[]	[]	[]	[]	15.4549	14.9456	15.6569	17.1305	17.7167	17.2067	[]	[]	[]	[]	NA	1.9049	1.346	1.8794	2.0318	2.2859	[]	[]	[]	[]	40.0806	41.4613	43.1637	61.9863	66.5064	86.0338	[]	[]	[]	[]	NA	1625.59	1647.84	2754.82	3216.85	3271.42	[]	[]	[]	[]	NA	217.535	210.493	321.628	363.143	380.25	[]	[]	[]	[]	10656.9	10283.7	18020.5	31146	39936.6	41835.3	[]	[]	[]	[]
C20_201334_10	Clemson University, SC, USA	2020	R1	58	87	CO216	2020-05-11	2020-07-02	2020-07-04	52	54	160.02	53.34	2.48899	3.84338	14.89	16.5	17.37	15.2	[]	[]	[]	[]	[]	[]	15.175	16.5466	16.4698	15.962	[]	[]	[]	[]	[]	[]	NA	1.4223	1.0666	1.3206	[]	[]	[]	[]	[]	[]	15.0198	18.5984	26.0777	32.1645	[]	[]	[]	[]	[]	[]	NA	1944.92	1605.26	1577.25	[]	[]	[]	[]	[]	[]	NA	235.084	194.933	197.626	[]	[]	[]	[]	[]	[]	6324.41	9681.27	13303.8	13009.8	[]	[]	[]	[]	[]	[]
C20_201334_12	Clemson University, SC, USA	2020	R1	60	87	CO216	2020-05-11	2020-07-02	2020-07-04	52	54	167.64	55.88	4.04901	5.23032	13.83	16.86	18.14	18.03	[]	[]	[]	[]	[]	[]	14.5149	14.2851	15.8858	15.53	[]	[]	[]	[]	[]	[]	NA	1.4223	1.5492	1.4984	[]	[]	[]	[]	[]	[]	19.2099	24.5092	25.9962	30.9329	[]	[]	[]	[]	[]	[]	NA	1382.38	2025.85	1862.17	[]	[]	[]	[]	[]	[]	NA	193.542	255.052	239.816	[]	[]	[]	[]	[]	[]	7347.35	10281.7	15092.9	15780.2	[]	[]	[]	[]	[]	[]
C20_201334_15	Clemson University, SC, USA	2020	R1	63	87	CO216	2020-05-11	2020-07-02	2020-07-04	52	54	162.56	53.34	4.51303	5.94864	13.47	16.34	16.11	17.18	[]	[]	[]	[]	[]	[]	14.7653	14.2601	15.4292	16.0374	[]	[]	[]	[]	[]	[]	1.2445	1.2445	1.4221	1.6254	[]	[]	[]	[]	[]	[]	17.3318	25.1031	31.4376	37.6093	[]	[]	[]	[]	[]	[]	1131.18	1216.97	1606.7	2049.1	[]	[]	[]	[]	[]	[]	153.222	170.682	208.267	255.54	[]	[]	[]	[]	[]	[]	6857.74	6064.21	12858.3	16166.5	[]	[]	[]	[]	[]	[]
C20_201336_01	Clemson University, SC, USA	2020	R1	49	85	NQ508	2020-05-11	2020-07-10	2020-07-11	60	61	200.66	91.44	17.7859	37.5277	13.7	16.05	18.51	19.88	20.68	22.44	21.19	[]	[]	[]	13.474	14.7443	16.218	16.7765	17.4622	17.5887	18.6812	[]	[]	[]	1.4732	1.1429	1.4985	1.4984	1.8285	2.4888	2.9211	[]	[]	[]	38.6721	40.3218	49.4691	65.5182	73.5517	113.036	124.618	[]	[]	[]	1029.15	1218.8	2116.08	2439.34	3206.73	4274.46	5186.89	[]	[]	[]	152.761	165.325	260.955	290.805	367.277	486.046	555.306	[]	[]	[]	9157.59	14434.1	21451.7	37048.4	46041.6	68771.5	61203.1	[]	[]	[]
C20_201336_02	Clemson University, SC, USA	2020	R1	50	85	NQ508	2020-05-11	2020-07-10	2020-07-11	60	61	182.88	91.44	12.5013	34.3295	12.02	14.36	17.11	18.52	18.66	18.29	19.27	[]	[]	[]	12.3833	13.2969	15.7847	16.7259	16.9817	16.3948	17.9699	[]	[]	[]	NA	NA	1.3969	1.5492	1.9556	2.3875	NA	[]	[]	[]	52.9199	49.8199	46.4414	60.9448	87.6741	118.428	167.927	[]	[]	[]	NA	NA	1762.46	2338.03	2869.04	2915.58	NA	[]	[]	[]	NA	NA	223.313	279.57	337.898	355.671	NA	[]	[]	[]	47536	71601.3	20685.9	33954.9	48883.9	52523.4	70491	[]	[]	[]
C20_201336_03	Clemson University, SC, USA	2020	R1	51	85	NQ508	2020-05-11	2020-07-10	2020-07-11	60	61	193.04	88.9	14.9485	23.088	11.27	14.33	16.48	17.17	17.72	17.95	17.62	[]	[]	[]	10.6567	12.8132	14.5918	15.2525	15.9629	15.9124	15.9377	[]	[]	[]	NA	1.2954	NA	1.4476	1.7523	2.1842	NA	[]	[]	[]	51.5588	42.1012	56.257	58.752	75.8301	101.352	154.675	[]	[]	[]	NA	864.197	NA	1668.39	2188.8	2524.48	NA	[]	[]	[]	NA	134.892	NA	218.77	274.236	317.297	NA	[]	[]	[]	97378.8	8886.27	120475	23789.2	33088.3	43903.3	46686.2	[]	[]	[]
C20_201336_04	Clemson University, SC, USA	2020	R1	52	85	NQ508	2020-05-11	2020-07-10	2020-07-11	60	61	193.04	101.6	11.3145	22.2196	9.88	12.3	15.24	16.6	17.17	17.8	19.16	[]	[]	[]	11.5958	11.0864	13.8546	14.5153	15.2257	15.5825	12.3046	[]	[]	[]	NA	NA	1.3461	NA	1.6508	1.7268	NA	[]	[]	[]	57.2504	47.2519	42.7442	59.1492	65.6175	92.1601	116.234	[]	[]	[]	NA	NA	1132.8	NA	1820.72	2049.45	NA	[]	[]	[]	NA	NA	163.527	NA	239.164	263.045	NA	[]	[]	[]	147655	161442	11824.6	120274	25843.6	35369.2	125608	[]	[]	[]
C20_201336_06	Clemson University, SC, USA	2020	R1	54	85	NQ508	2020-05-11	2020-07-10	2020-07-11	60	61	193.04	88.9	9.43217	25.5343	12.12	14.92	16.59	17.53	18.31	17.85	18.08	[]	[]	[]	12.2298	13.347	14.9217	15.8875	16.2677	16.2171	16.6494	[]	[]	[]	2.2099	1.1938	1.2192	1.4223	1.7778	2.0062	2.87	[]	[]	[]	42.4202	33.6209	44.9278	58.032	78.2425	108.743	142.999	[]	[]	[]	908.192	931.589	1354.31	1851.31	2381.54	2502.2	3309.56	[]	[]	[]	148.521	139.595	181.522	233.053	292.794	308.587	397.559	[]	[]	[]	8015.39	8329.91	14598.4	24577.3	32062.3	49854.3	63807.4	[]	[]	[]
C20_201336_07	Clemson University, SC, USA	2020	R1	55	85	NQ508	2020-05-11	2020-07-10	2020-07-11	60	61	172.72	73.66	6.89798	26.8158	12.13	14.43	16.97	17.48	18.29	18.34	[]	[]	[]	[]	10.784	12.5097	14.5159	15.2013	14.643	14.9467	[]	[]	[]	[]	NA	1.5494	NA	1.5238	NA	NA	[]	[]	[]	[]	66.7204	45.5118	47.3846	61.6493	98.2193	130.521	[]	[]	[]	[]	NA	923.087	NA	1742.23	NA	NA	[]	[]	[]	[]	NA	147.579	NA	229.221	NA	NA	[]	[]	[]	[]	121157	10268.9	115884	24475.7	195211	274991	[]	[]	[]	[]
C20_201336_08	Clemson University, SC, USA	2020	R1	56	85	NQ508	2020-05-11	2020-07-10	2020-07-11	60	61	193.04	81.28	7.41757	17.7823	12.67	15.75	17.61	17.98	18.42	19.38	[]	[]	[]	[]	11.7473	13.0417	14.7692	15.8113	15.1753	15.4299	[]	[]	[]	[]	NA	1.3715	1.5493	1.6508	2.1079	2.3363	[]	[]	[]	[]	44.8972	41.3641	53.8578	74.0234	94.4494	134.881	[]	[]	[]	[]	NA	1017.54	1652.55	2078.14	2242.06	2596.02	[]	[]	[]	[]	NA	156.044	223.783	262.867	295.488	336.493	[]	[]	[]	[]	115833	11026.8	18317.8	30453.9	42730.7	53538.7	[]	[]	[]	[]
C20_201336_09	Clemson University, SC, USA	2020	R1	57	85	NQ508	2020-05-11	2020-07-10	2020-07-11	60	61	195.58	81.28	12.1244	24.3006	11.69	13.33	15.92	16.95	18.53	18.01	18.72	[]	[]	[]	12.3311	12.2291	14.2349	15.4305	15.9635	15.7094	16.7509	[]	[]	[]	1.9304	1.4732	1.1938	1.2699	1.3968	1.9303	2.0064	[]	[]	[]	25.7173	34.6681	39.0208	47.2648	59.613	95.3579	103.182	[]	[]	[]	842.392	788.995	1149.52	1541.69	1935.73	2271.98	2826.91	[]	[]	[]	136.629	129.036	161.507	199.824	242.52	289.252	337.524	[]	[]	[]	3215.55	7261.87	9496.88	18968.3	24637.6	33465.8	45842.3	[]	[]	[]
C20_201336_10	Clemson University, SC, USA	2020	R1	58	85	NQ508	2020-05-11	2020-07-10	2020-07-11	60	61	198.12	81.28	9.43314	14.8753	11.82	14.7	16.07	16.41	16.84	19.83	[]	[]	[]	[]	11.5957	12.625	13.7031	14.5917	13.3725	10.6547	[]	[]	[]	[]	NA	1.4477	1.2699	NA	NA	NA	[]	[]	[]	[]	33.5229	49.6287	43.7275	66.5781	105.348	114.251	[]	[]	[]	[]	NA	918.338	1105.79	NA	NA	NA	[]	[]	[]	[]	NA	145.479	161.393	NA	NA	NA	[]	[]	[]	[]	89728.6	9141.42	12326.4	136246	180170	NA	[]	[]	[]	[]
C20_201336_11	Clemson University, SC, USA	2020	R1	59	85	NQ508	2020-05-11	2020-07-10	2020-07-11	60	61	180.34	76.2	9.23347	18.1583	11.8	14.82	16.79	17.93	17.46	18.77	[]	[]	[]	[]	10.8845	12.5343	14.4388	15.2012	14.7951	14.4396	[]	[]	[]	[]	NA	1.3462	NA	1.1175	NA	NA	[]	[]	[]	[]	48.146	38.0757	44.6616	50.6798	79.0087	107.268	[]	[]	[]	[]	NA	865.058	NA	1412.14	NA	NA	[]	[]	[]	[]	NA	138.03	NA	185.794	NA	NA	[]	[]	[]	[]	99896.4	6985.47	87645.2	19084.5	159221	182344	[]	[]	[]	[]
C20_201336_12	Clemson University, SC, USA	2020	R1	60	85	NQ508	2020-05-11	2020-07-10	2020-07-11	60	61	193.04	93.98	10.1166	30.57	10.52	13.77	15.77	16.94	18.5	18.2	20.27	[]	[]	[]	10.9861	12.6614	13.5502	14.2095	15.3779	14.6421	12.1782	[]	[]	[]	NA	1.3207	NA	1.3461	1.4732	NA	NA	[]	[]	[]	51.2072	35.666	45.4648	56.5352	66.4051	94.5718	100.278	[]	[]	[]	NA	822.426	NA	1317.23	1835.62	NA	NA	[]	[]	[]	NA	129.911	NA	185.402	238.735	NA	NA	[]	[]	[]	66650	6258.57	86882.4	19197.1	24659.8	231829	266375	[]	[]	[]
C20_201336_13	Clemson University, SC, USA	2020	R1	61	85	NQ508	2020-05-11	2020-07-10	2020-07-11	60	61	177.8	91.44	7.54493	18.1848	9.71	12.56	14.14	15.38	16.54	16.38	16.23	[]	[]	[]	10.9098	11.493	12.3308	13.7015	14.2875	14.312	13.906	[]	[]	[]	NA	NA	1.1938	0.9399	NA	NA	NA	[]	[]	[]	32.7878	27.8478	35.0821	37.2601	50.878	65.4378	80.5496	[]	[]	[]	NA	NA	734.227	847.079	NA	NA	NA	[]	[]	[]	NA	NA	119.088	123.648	NA	NA	NA	[]	[]	[]	60422.8	68106	6581.04	10292.6	99071.4	140118	177456	[]	[]	[]
C20_201337_01	Clemson University, SC, USA	2020	R1	49	84	PH207	2020-05-11	2020-07-05	2020-07-08	55	58	157.48	60.96	6.14722	17.3905	11.99	14.21	16.49	17.87	17.94	[]	[]	[]	[]	[]	14.3399	14.4673	15.203	16.6003	17.3613	[]	[]	[]	[]	[]	1.143	1.1429	1.6001	1.3714	1.4983	[]	[]	[]	[]	[]	17.8408	21.2992	41.052	61.6042	76.3651	[]	[]	[]	[]	[]	901.247	1054.12	1716.25	2036.77	2434.03	[]	[]	[]	[]	[]	125.698	145.724	225.778	245.389	280.398	[]	[]	[]	[]	[]	6457	8214.17	14607.2	35518.7	47026.9	[]	[]	[]	[]	[]
C20_201337_02	Clemson University, SC, USA	2020	R1	50	84	PH207	2020-05-11	2020-07-05	2020-07-08	55	58	147.32	60.96	8.64446	14.7271	10.87	13.71	16.51	17.87	[]	[]	[]	[]	[]	[]	13.7818	14.3158	15.4569	16.9558	[]	[]	[]	[]	[]	[]	1.1429	1.6002	1.1684	1.7271	[]	[]	[]	[]	[]	[]	20.2631	26.1346	41.8108	58.2245	[]	[]	[]	[]	[]	[]	756.554	1266	1421.58	2534.45	[]	[]	[]	[]	[]	[]	109.79	176.868	183.941	298.948	[]	[]	[]	[]	[]	[]	6550.18	8108.54	17513.5	32468.3	[]	[]	[]	[]	[]	[]
C20_201337_03	Clemson University, SC, USA	2020	R1	51	84	PH207	2020-05-11	2020-07-05	2020-07-08	55	58	157.48	50.8	6.88843	10.671	13.43	15.56	17.3	[]	[]	[]	[]	[]	[]	[]	14.3402	14.9743	16.0918	[]	[]	[]	[]	[]	[]	[]	1.2699	1.2191	1.4223	[]	[]	[]	[]	[]	[]	[]	21.1409	35.2814	55.1448	[]	[]	[]	[]	[]	[]	[]	1065.66	1295.63	1889.01	[]	[]	[]	[]	[]	[]	[]	148.626	173.047	234.779	[]	[]	[]	[]	[]	[]	[]	7933.2	15615	27743	[]	[]	[]	[]	[]	[]	[]
C20_201337_04	Clemson University, SC, USA	2020	R1	52	84	PH207	2020-05-11	2020-07-05	2020-07-08	55	58	152.4	71.12	8.40034	14.8647	10.27	13.62	16.01	17.32	17.32	[]	[]	[]	[]	[]	13.4764	14.0605	14.8466	16.0662	16.7778	[]	[]	[]	[]	[]	0.9652	1.2192	1.1938	1.3714	1.6254	[]	[]	[]	[]	[]	18.3132	20.5947	33.3099	51.726	81.3718	[]	[]	[]	[]	[]	603.749	996.8	1278.61	1833.45	2305.94	[]	[]	[]	[]	[]	89.6009	141.787	172.243	228.237	274.88	[]	[]	[]	[]	[]	5597.15	6924.78	12565.2	24325	34728.8	[]	[]	[]	[]	[]
C20_201337_05	Clemson University, SC, USA	2020	R1	53	84	PH207	2020-05-11	2020-07-05	2020-07-08	55	58	162.56	60.96	9.44494	14.4464	12.74	15.28	17.75	19.19	19.58	11.59	13.63	16.5	17.52	[]	14.5431	14.3145	15.8128	16.7765	17.793	NA	NA	NA	NA	[]	1.397	1.2699	1.3461	1.473	1.803	NA	NA	NA	NA	[]	17.8122	26.1276	39.4145	68.0806	90.9047	NA	NA	NA	NA	[]	1131.75	1179.07	1775.52	2338.35	3175.14	NA	NA	NA	NA	[]	155.641	164.737	224.567	278.765	356.898	NA	NA	NA	NA	[]	7655.76	9504.22	19724.8	28202.2	48091	NA	NA	NA	NA	[]
C20_201337_06	Clemson University, SC, USA	2020	R1	54	84	PH207	2020-05-11	2020-07-05	2020-07-08	55	58	157.48	68.18	7.54114	15.0818	10.53	13.27	16.13	17.79	18.07	NA	NA	[]	[]	[]	13.7557	14.0344	14.9492	16.194	17.1084	NA	NA	[]	[]	[]	1.3716	1.6255	1.3716	1.473	1.6253	NA	NA	[]	[]	[]	17.9738	23.052	31.1624	50.8785	90.5462	NA	NA	[]	[]	[]	834.895	1183.94	1450.2	2014.36	2505.87	NA	NA	[]	[]	[]	121.389	168.72	194.017	248.778	292.94	NA	NA	[]	[]	[]	5537.02	6572.58	15664.2	26357.7	46197.1	NA	NA	[]	[]	[]
C20_201337_07	Clemson University, SC, USA	2020	R1	55	84	PH207	2020-05-11	2020-07-05	2020-07-08	55	58	149.86	71.12	6.635	12.4237	10	12.42	15.33	16.97	17.56	[]	[]	[]	[]	[]	12.7918	13.5522	14.2383	15.4818	16.27	[]	[]	[]	[]	[]	1.7018	1.2192	1.0667	1.5492	1.6507	[]	[]	[]	[]	[]	17.8491	20.9887	24.2493	45.3861	63.1828	[]	[]	[]	[]	[]	759.528	844.871	1023.15	1798.07	2185.82	[]	[]	[]	[]	[]	118.752	124.684	143.717	232.282	268.693	[]	[]	[]	[]	[]	3759.59	7184.13	11536.3	20660.9	31142.3	[]	[]	[]	[]	[]
C20_201337_08	Clemson University, SC, USA	2020	R1	56	84	PH207	2020-05-11	2020-07-05	2020-07-08	55	58	157.48	66.04	5.2705	9.60143	8.9	11.61	13.75	14.67	15.29	[]	[]	[]	[]	[]	12.0036	12.0534	12.8162	13.5016	14.7712	[]	[]	[]	[]	[]	1.2192	1.5239	0.9652	NA	1.7016	[]	[]	[]	[]	[]	17.9984	19.6237	24.2615	43.6356	61.254	[]	[]	[]	[]	[]	478.022	691.033	672.423	NA	1561.73	[]	[]	[]	[]	[]	79.6464	114.662	104.933	NA	211.456	[]	[]	[]	[]	[]	3625.1	3982.09	7777.13	72897.2	20651.5	[]	[]	[]	[]	[]
C20_201337_09	Clemson University, SC, USA	2020	R1	57	84	PH207	2020-05-11	2020-07-05	2020-07-08	55	58	152.4	66.04	6.51374	13.3292	10.66	13.55	15.84	16.77	17.85	[]	[]	[]	[]	[]	13.4516	14.0851	14.6443	15.2535	16.2948	[]	[]	[]	[]	[]	1.3208	1.2191	1.1429	1.6	1.5745	[]	[]	[]	[]	[]	21.6327	20.0477	32.6241	50.786	66.8664	[]	[]	[]	[]	[]	776.442	996.855	1186.06	1755.03	2151.64	[]	[]	[]	[]	[]	115.442	141.547	161.982	230.114	264.089	[]	[]	[]	[]	[]	5295.95	7043.13	11908.4	17735.6	32189.8	[]	[]	[]	[]	[]
C20_201337_10	Clemson University, SC, USA	2020	R1	58	84	PH207	2020-05-11	2020-07-05	2020-07-08	55	58	142.24	50.8	3.45219	3.55443	11.2	13.5	14.97	15.41	[]	[]	[]	[]	[]	[]	12.2314	13.0708	13.8571	14.4909	[]	[]	[]	[]	[]	[]	0.9144	1.1938	1.2191	NA	[]	[]	[]	[]	[]	[]	15.5794	23.6743	39.2581	58.5039	[]	[]	[]	[]	[]	[]	488.208	814.732	1039.36	NA	[]	[]	[]	[]	[]	[]	79.8287	124.664	150.011	NA	[]	[]	[]	[]	[]	[]	4975.79	7831.96	12609.5	126139	[]	[]	[]	[]	[]	[]
C20_201337_12	Clemson University, SC, USA	2020	R1	60	84	PH207	2020-05-11	2020-07-05	2020-07-08	55	58	157.48	71.12	5.43439	14.8912	NA	NA	NA	NA	NA	[]	[]	[]	[]	[]	12.8666	13.4249	14.4161	14.9488	15.2788	[]	[]	[]	[]	[]	1.6001	1.4479	1.2954	1.5746	1.5745	[]	[]	[]	[]	[]	21.2455	28.7785	33.8434	58.0939	65.7809	[]	[]	[]	[]	[]	NA	NA	NA	NA	NA	[]	[]	[]	[]	[]	NA	NA	NA	NA	NA	[]	[]	[]	[]	[]	5261.78	7509.9	11779.2	20235.1	31493.2	[]	[]	[]	[]	[]
C20_201337_13	Clemson University, SC, USA	2020	R1	61	84	PH207	2020-05-11	2020-07-05	2020-07-08	55	58	147.32	60.96	5.30762	9.29431	10.63	13.24	15.54	16.78	15.1	[]	[]	[]	[]	[]	12.0546	13.1194	13.8569	14.8981	15.3808	[]	[]	[]	[]	[]	NA	1.1683	1.3208	1.651	1.7778	[]	[]	[]	[]	[]	16.5027	16.4958	28.9518	44.1956	63.6434	[]	[]	[]	[]	[]	NA	796.567	1136.46	1692.02	1759.96	[]	[]	[]	[]	[]	NA	121.433	164.028	227.146	228.851	[]	[]	[]	[]	[]	11001.6	6506.83	9171.8	18638.1	24031.6	[]	[]	[]	[]	[]
C20_201337_14	Clemson University, SC, USA	2020	R1	62	84	PH207	2020-05-11	2020-07-05	2020-07-08	55	58	142.24	55.88	3.79503	6.38731	7.27	10.13	12.01	13.96	14.87	14.31	[]	[]	[]	[]	12.2063	12.7643	13.3228	14.3899	14.8218	NA	[]	[]	[]	[]	1.5747	0.9652	1.3461	NA	NA	NA	[]	[]	[]	[]	14.8694	16.1467	24.9757	39.3676	65.8026	NA	[]	[]	[]	[]	498.749	522.299	844.632	NA	NA	NA	[]	[]	[]	[]	81.7199	81.8374	126.795	NA	NA	NA	[]	[]	[]	[]	3043.23	5560.46	7187.61	92121.6	113585	NA	[]	[]	[]	[]
C20_201337_15	Clemson University, SC, USA	2020	R1	63	84	PH207	2020-05-11	2020-07-05	2020-07-08	55	58	147.32	50.8	4.78021	8.19293	12.43	14.62	16.14	16.79	[]	[]	[]	[]	[]	[]	12.9177	13.7298	14.1872	14.7203	[]	[]	[]	[]	[]	[]	1.143	1.2192	NA	NA	[]	[]	[]	[]	[]	[]	20.647	29.1196	44.7399	71.3773	[]	[]	[]	[]	[]	[]	716.82	996.589	NA	NA	[]	[]	[]	[]	[]	[]	110.983	145.172	NA	NA	[]	[]	[]	[]	[]	[]	6041.83	9139.36	107667	167434	[]	[]	[]	[]	[]	[]
C20_201338_02	Clemson University, SC, USA	2020	R1	50	83	B8	2020-05-11	2020-07-06	2020-07-08	56	58	132.08	40.64	1.30415	2.44906	7.48	7.7	8.84	6.9	[]	[]	[]	[]	[]	[]	7.4303	7.353	7.7587	NA	[]	[]	[]	[]	[]	[]	NA	NA	NA	NA	[]	[]	[]	[]	[]	[]	22.8021	24.9089	33.1565	NA	[]	[]	[]	[]	[]	[]	NA	NA	NA	NA	[]	[]	[]	[]	[]	[]	NA	NA	NA	NA	[]	[]	[]	[]	[]	[]	13891.8	15568.9	27846.7	NA	[]	[]	[]	[]	[]	[]
C20_201338_03	Clemson University, SC, USA	2020	R1	51	83	B8	2020-05-11	2020-07-06	2020-07-08	56	58	134.62	50.8	0.690874	1.96436	9.34	11.12	13.2	11.48	9.72	[]	[]	[]	[]	[]	10.3514	9.8678	11.2902	11.2137	10.5009	[]	[]	[]	[]	[]	NA	1.3971	NA	NA	NA	[]	[]	[]	[]	[]	13.5887	12.9434	14.5616	18.2247	37.3543	[]	[]	[]	[]	[]	NA	379.839	NA	NA	NA	[]	[]	[]	[]	[]	NA	76.9855	NA	NA	NA	[]	[]	[]	[]	[]	26042.9	1630.75	32384.5	47269.6	55509.6	[]	[]	[]	[]	[]
C20_201338_04	Clemson University, SC, USA	2020	R1	52	83	B8	2020-05-11	2020-07-06	2020-07-08	56	58	152.4	60.96	1.79973	14.0412	9.72	11.71	13.28	13.99	[]	[]	[]	[]	[]	[]	11.2911	11.6705	12.1282	12.6876	[]	[]	[]	[]	[]	[]	NA	NA	1.2192	1.0921	[]	[]	[]	[]	[]	[]	19.0009	22.6589	19.7976	26.9144	[]	[]	[]	[]	[]	[]	NA	NA	678.758	731.061	[]	[]	[]	[]	[]	[]	NA	NA	111.931	115.24	[]	[]	[]	[]	[]	[]	58351.1	76917.6	4711.5	7043.5	[]	[]	[]	[]	[]	[]
C20_201338_05	Clemson University, SC, USA	2020	R1	53	83	B8	2020-05-11	2020-07-06	2020-07-08	56	58	142.24	50.8	1.31445	3.24332	7.61	9.27	8.51	11.18	[]	[]	[]	[]	[]	[]	7.5589	9.2844	8.3689	7.836	[]	[]	[]	[]	[]	[]	NA	NA	NA	NA	[]	[]	[]	[]	[]	[]	25.4593	19.5589	30.7104	30.0677	[]	[]	[]	[]	[]	[]	NA	NA	NA	NA	[]	[]	[]	[]	[]	[]	NA	NA	NA	NA	[]	[]	[]	[]	[]	[]	16574	33568.2	29808.8	38629.8	[]	[]	[]	[]	[]	[]
C20_201339_01	Clemson University, SC, USA	2020	R1	49	82	NY6371	2020-05-11	2020-07-11	2020-07-17	61	67	175.26	50.8	6.59115	12.6832	11	14.22	13.21	11.77	[]	[]	[]	[]	[]	[]	14.237	14.7448	13.6524	12.484	[]	[]	[]	[]	[]	[]	1.524	1.2699	NA	NA	[]	[]	[]	[]	[]	[]	33.4179	31.3916	52.9885	71.833	[]	[]	[]	[]	[]	[]	1011.39	1195.22	NA	NA	[]	[]	[]	[]	[]	[]	142.079	162.121	NA	NA	[]	[]	[]	[]	[]	[]	8408.55	11332.4	126389	122100	[]	[]	[]	[]	[]	[]
C20_201339_02	Clemson University, SC, USA	2020	R1	50	82	NY6371	2020-05-11	2020-07-11	2020-07-17	61	67	172.72	60.96	4.5971	8.18234	7.87	11.46	12.62	12.09	[]	[]	[]	[]	[]	[]	11.9777	12.6111	12.4841	12.129	[]	[]	[]	[]	[]	[]	NA	1.473	NA	NA	[]	[]	[]	[]	[]	[]	51.3096	32.1603	33.3781	51.4853	[]	[]	[]	[]	[]	[]	NA	750.94	NA	NA	[]	[]	[]	[]	[]	[]	NA	119.092	NA	NA	[]	[]	[]	[]	[]	[]	122095	6538.53	53466.8	81492.7	[]	[]	[]	[]	[]	[]
C20_201339_03	Clemson University, SC, USA	2020	R1	51	82	NY6371	2020-05-11	2020-07-11	2020-07-17	61	67	185.42	68.58	7.72598	12.7944	9.1	11.57	13.12	12.98	12.57	[]	[]	[]	[]	[]	13.476	13.2218	14.2114	11.6464	12.9923	[]	[]	[]	[]	[]	NA	NA	NA	NA	NA	[]	[]	[]	[]	[]	60.0457	52.5743	44.2854	70.6486	82.709	[]	[]	[]	[]	[]	NA	NA	NA	NA	NA	[]	[]	[]	[]	[]	NA	NA	NA	NA	NA	[]	[]	[]	[]	[]	76046.4	51602.3	80387.2	257013	188446	[]	[]	[]	[]	[]
C20_201339_04	Clemson University, SC, USA	2020	R1	52	82	NY6371	2020-05-11	2020-07-11	2020-07-17	61	67	185.42	68.58	4.40353	7.69519	9.15	11.24	11.2	10.99	12.38	[]	[]	[]	[]	[]	10.1483	10.5538	10.7568	11.1637	11.0876	[]	[]	[]	[]	[]	NA	NA	NA	NA	NA	[]	[]	[]	[]	[]	48.5588	34.2056	40.6428	48.51	50.5687	[]	[]	[]	[]	[]	NA	NA	NA	NA	NA	[]	[]	[]	[]	[]	NA	NA	NA	NA	NA	[]	[]	[]	[]	[]	68922.7	64708.1	75728.2	143542	188237	[]	[]	[]	[]	[]
C20_201339_05	Clemson University, SC, USA	2020	R1	53	82	NY6371	2020-05-11	2020-07-11	2020-07-17	61	67	190.5	60.96	7.66496	13.5357	11.51	13.55	13.11	15.53	[]	[]	[]	[]	[]	[]	13.0951	13.348	11.6964	14.6683	[]	[]	[]	[]	[]	[]	1.778	NA	NA	1.6508	[]	[]	[]	[]	[]	[]	38.2548	39.1893	52.0439	52.52	[]	[]	[]	[]	[]	[]	929.832	NA	NA	1524.38	[]	[]	[]	[]	[]	[]	142.012	NA	NA	207.846	[]	[]	[]	[]	[]	[]	8197.88	59596.6	153457	18615.9	[]	[]	[]	[]	[]	[]
C20_201339_06	Clemson University, SC, USA	2020	R1	54	82	NY6371	2020-05-11	2020-07-11	2020-07-17	61	67	187.96	68.58	5.725	10.9729	10.4	12.87	14.35	13.89	14.09	[]	[]	[]	[]	[]	13.3993	12.6623	13.8817	12.6868	11.2396	[]	[]	[]	[]	[]	NA	1.0667	1.3207	2.2096	NA	[]	[]	[]	[]	[]	35.4734	31.8872	32.6415	51.1609	88.5258	[]	[]	[]	[]	[]	NA	667.429	1068.08	1129.56	NA	[]	[]	[]	[]	[]	NA	105.42	153.883	178.069	NA	[]	[]	[]	[]	[]	6439.17	7117.1	9369.07	10772.5	360411	[]	[]	[]	[]	[]
C20_201339_07	Clemson University, SC, USA	2020	R1	55	82	NY6371	2020-05-11	2020-07-11	2020-07-17	61	67	185.42	83.82	17.513	30.7553	13.14	15.86	19.21	21.52	22.02	25.24	[]	[]	[]	[]	13.474	14.3117	15.1004	16.1914	17.0305	17.6403	[]	[]	[]	[]	1.5746	1.4732	1.4985	1.5238	2.0826	2.1332	[]	[]	[]	[]	22.8616	30.9814	32.1278	40.3732	43.2508	62.1474	[]	[]	[]	[]	1038.03	1351.57	1835.76	2425	3472.8	4338.34	[]	[]	[]	[]	154.079	188.876	243.141	299.542	407.833	491.867	[]	[]	[]	[]	7473.61	9656.35	14135.5	23894.6	28718.4	48113.1	[]	[]	[]	[]
C20_201339_08	Clemson University, SC, USA	2020	R1	56	82	NY6371	2020-05-11	2020-07-11	2020-07-17	61	67	187.96	76.2	4.33665	7.97054	8.43	11.37	13.03	10.28	13.04	[]	[]	[]	[]	[]	11.8251	11.9496	12.4582	10.3508	12.7117	[]	[]	[]	[]	[]	NA	2.5145	1.2699	NA	NA	[]	[]	[]	[]	[]	51.337	26.4453	40.8093	85.9625	53.6077	[]	[]	[]	[]	[]	NA	849.165	734.312	NA	NA	[]	[]	[]	[]	[]	NA	142.124	117.884	NA	NA	[]	[]	[]	[]	[]	95929.3	5519.58	7476.27	137977	104098	[]	[]	[]	[]	[]
C20_201339_09	Clemson University, SC, USA	2020	R1	57	82	NY6371	2020-05-11	2020-07-11	2020-07-17	61	67	182.88	60.96	8.58814	15.5266	11.76	15.16	15.84	14.09	[]	[]	[]	[]	[]	[]	15.3286	15.9127	15.659	12.3063	[]	[]	[]	[]	[]	[]	1.0921	1.3206	1.4984	NA	[]	[]	[]	[]	[]	[]	34.2841	33.5859	42.6592	118.314	[]	[]	[]	[]	[]	[]	1011.65	1562.02	1705.62	NA	[]	[]	[]	[]	[]	[]	131.995	196.324	217.845	NA	[]	[]	[]	[]	[]	[]	11888.8	12327.3	17644.5	253913	[]	[]	[]	[]	[]	[]
C20_201339_11	Clemson University, SC, USA	2020	R1	59	82	NY6371	2020-05-11	2020-07-11	2020-07-17	61	67	175.26	60.96	4.65081	8.25118	10.61	11	14.31	15.99	[]	[]	[]	[]	[]	[]	13.196	10.6049	13.3225	8.2176	[]	[]	[]	[]	[]	[]	1.4985	NA	1.4223	NA	[]	[]	[]	[]	[]	[]	32.1479	31.5627	43.6408	36.9555	[]	[]	[]	[]	[]	[]	800.315	NA	1013.58	NA	[]	[]	[]	[]	[]	[]	121.297	NA	152.16	NA	[]	[]	[]	[]	[]	[]	6868.18	65221.5	9333.36	46570.9	[]	[]	[]	[]	[]	[]
C20_201339_12	Clemson University, SC, USA	2020	R1	60	82	NY6371	2020-05-11	2020-07-11	2020-07-17	61	67	172.72	78.74	3.99217	8.10292	6.78	10.08	11.59	13.27	12.87	[]	[]	[]	[]	[]	NA	12.3617	12.0264	12.612	12.8144	[]	[]	[]	[]	[]	NA	1.3715	1.2191	NA	NA	[]	[]	[]	[]	[]	NA	30.3888	26.5759	34.9111	55.223	[]	[]	[]	[]	[]	NA	614.177	593.608	NA	NA	[]	[]	[]	[]	[]	NA	99.3678	98.7175	NA	NA	[]	[]	[]	[]	[]	NA	5888.09	5694.79	41449.7	77188.5	[]	[]	[]	[]	[]
C20_201339_13	Clemson University, SC, USA	2020	R1	61	82	NY6371	2020-05-11	2020-07-11	2020-07-17	61	67	193.04	76.2	8.30476	12.7361	10.74	12.96	14.76	14.56	14.72	[]	[]	[]	[]	[]	16.117	14.1605	14.1348	13.1951	10.6805	[]	[]	[]	[]	[]	2.5147	1.3969	NA	NA	NA	[]	[]	[]	[]	[]	41.9233	36.3155	39.601	66.4947	78.5941	[]	[]	[]	[]	[]	1825.04	1073.51	NA	NA	NA	[]	[]	[]	[]	[]	226.473	151.62	NA	NA	NA	[]	[]	[]	[]	[]	9465.92	8880.45	89765.9	139913	282559	[]	[]	[]	[]	[]
C20_201339_14	Clemson University, SC, USA	2020	R1	62	82	NY6371	2020-05-11	2020-07-11	2020-07-17	61	67	182.88	71.12	7.42138	12.6779	9.68	13.16	15.17	14.02	15.34	[]	[]	[]	[]	[]	14.5063	13.932	14.9216	12.6617	9.0295	[]	[]	[]	[]	[]	NA	1.3206	1.219	NA	NA	[]	[]	[]	[]	[]	43.4517	30.7237	38.7145	64.3071	171.158	[]	[]	[]	[]	[]	NA	1003.68	1258.14	NA	NA	[]	[]	[]	[]	[]	NA	144.083	168.634	NA	NA	[]	[]	[]	[]	[]	54692.5	9776.99	14239.8	147926	164867	[]	[]	[]	[]	[]
C20_201340_01	Clemson University, SC, USA	2020	R1	49	81	A632	2020-05-11	2020-07-11	2020-07-12	61	62	172.72	63.5	9.12688	18.2165	11.27	14.15	14.35	18.71	17.93	[]	[]	[]	[]	[]	11.925	11.8739	12.0774	9.7395	16.6736	[]	[]	[]	[]	[]	NA	NA	NA	NA	2.0065	[]	[]	[]	[]	[]	39.5637	44.49	62.5444	52.7923	86.3709	[]	[]	[]	[]	[]	NA	NA	NA	NA	2693.43	[]	[]	[]	[]	[]	NA	NA	NA	NA	323.077	[]	[]	[]	[]	[]	93550.9	131803	207623	85884.5	43411.3	[]	[]	[]	[]	[]
C20_201340_02	Clemson University, SC, USA	2020	R1	50	81	A632	2020-05-11	2020-07-11	2020-07-12	61	62	182.88	76.2	4.59954	12.6726	9.95	11.29	12.6	12.96	18.5	16.84	[]	[]	[]	[]	11.1119	10.6802	10.4777	9.4095	7.7591	14.2611	[]	[]	[]	[]	NA	NA	NA	NA	NA	NA	[]	[]	[]	[]	29.8798	34.5565	41.4164	63.3502	60.745	69.1592	[]	[]	[]	[]	NA	NA	NA	NA	NA	NA	[]	[]	[]	[]	NA	NA	NA	NA	NA	NA	[]	[]	[]	[]	51589.5	76945.9	87948	64994.5	43806.7	178430	[]	[]	[]	[]
C20_201340_03	Clemson University, SC, USA	2020	R1	51	81	A632	2020-05-11	2020-07-11	2020-07-12	61	62	182.88	71.12	10.276	19.768	10.92	13.36	14.9	15.94	19.36	18.43	[]	[]	[]	[]	12.3586	12.4601	12.6357	13.2719	13.1685	17.3865	[]	[]	[]	[]	1.2447	1.3717	NA	NA	NA	NA	[]	[]	[]	[]	37.4289	38.2927	54.9312	58.6052	68.0914	113.299	[]	[]	[]	[]	614.005	790.555	NA	NA	NA	NA	[]	[]	[]	[]	99.3647	126.894	NA	NA	NA	NA	[]	[]	[]	[]	5842.91	5818.74	79558.7	81893.5	144952	51433.3	[]	[]	[]	[]
C20_201340_04	Clemson University, SC, USA	2020	R1	52	81	A632	2020-05-11	2020-07-11	2020-07-12	61	62	182.88	78.74	7.42694	14.0387	8.42	10.79	13.8	14.11	14.12	17.6	19.49	[]	[]	[]	12.8657	12.7634	12.9396	12.5095	12.7384	12.5088	9.3844	[]	[]	[]	1.3972	1.1178	1.2955	1.1177	1.778	NA	NA	[]	[]	[]	25.072	22.4035	26.4701	33.4953	38.1956	41.3904	90.1752	[]	[]	[]	598.107	611.288	857.821	723.716	1031.2	NA	NA	[]	[]	[]	92.977	95.7877	132.589	115.707	161.904	NA	NA	[]	[]	[]	4432.89	4946.68	6635.19	6878.14	10849.3	86669	134694	[]	[]	[]
C20_201340_05	Clemson University, SC, USA	2020	R1	53	81	A632	2020-05-11	2020-07-11	2020-07-12	61	62	182.88	71.12	6.86721	15.0077	9.36	12.81	13.93	14.43	15.27	[]	[]	[]	[]	[]	10.9618	11.7237	11.6449	11.9758	10.0967	[]	[]	[]	[]	[]	NA	NA	NA	NA	NA	[]	[]	[]	[]	[]	37.2657	30.1711	35.3381	36.8709	78.5804	[]	[]	[]	[]	[]	NA	NA	NA	NA	NA	[]	[]	[]	[]	[]	NA	NA	NA	NA	NA	[]	[]	[]	[]	[]	58903	83565.9	87696	115391	115561	[]	[]	[]	[]	[]
C20_201340_06	Clemson University, SC, USA	2020	R1	54	81	A632	2020-05-11	2020-07-11	2020-07-12	61	62	180.34	73.66	7.97388	11.2376	10.59	13.23	15.69	16.61	17.1	16.7	[]	[]	[]	[]	12.2566	12.8895	13.678	14.8468	14.8973	16.4971	[]	[]	[]	[]	0.9401	1.1686	1.1939	1.0669	1.2447	1.8033	[]	[]	[]	[]	29.2017	28.5402	32.4818	37.8227	44.3796	64.8894	[]	[]	[]	[]	479.482	762.438	1031.16	1208.27	1405.13	2303.84	[]	[]	[]	[]	78.2406	118.304	150.777	162.765	188.642	279.303	[]	[]	[]	[]	4077.49	7066.59	10798.8	14731.9	20441.5	35065.9	[]	[]	[]	[]
C20_201340_07	Clemson University, SC, USA	2020	R1	55	81	A632	2020-05-11	2020-07-11	2020-07-12	61	62	180.34	60.96	8.79254	20.647	12.22	14.84	15.62	15.8	18.13	[]	[]	[]	[]	[]	12.6872	13.2708	13.1436	12.8648	12.6607	[]	[]	[]	[]	[]	NA	1.6511	2.3115	NA	NA	[]	[]	[]	[]	[]	45.1245	35.6924	52.8402	91.4101	83.3775	[]	[]	[]	[]	[]	NA	1141.49	1407.05	NA	NA	[]	[]	[]	[]	[]	NA	172.03	214.104	NA	NA	[]	[]	[]	[]	[]	40877.1	11254.7	15604.5	105110	122749	[]	[]	[]	[]	[]
C20_201340_08	Clemson University, SC, USA	2020	R1	56	81	A632	2020-05-11	2020-07-11	2020-07-12	61	62	180.34	78.74	3.63311	6.48791	8.55	11.21	13.41	13.41	12.78	17.69	[]	[]	[]	[]	11.6714	11.7724	11.6201	11.8217	11.9487	9.1304	[]	[]	[]	[]	NA	NA	NA	NA	NA	NA	[]	[]	[]	[]	19.9248	22.6436	23.9017	36.5196	55.2937	46.7193	[]	[]	[]	[]	NA	NA	NA	NA	NA	NA	[]	[]	[]	[]	NA	NA	NA	NA	NA	NA	[]	[]	[]	[]	47938.6	55803.4	63932.1	102183	106464	75374.7	[]	[]	[]	[]
C20_201340_09	Clemson University, SC, USA	2020	R1	57	81	A632	2020-05-11	2020-07-11	2020-07-12	61	62	175.26	60.96	7.2967	12.5932	10.03	12.49	14.18	13.45	15.56	14.11	[]	[]	[]	[]	11.3432	11.7477	12.3576	9.6899	11.2397	14.0075	[]	[]	[]	[]	NA	NA	1.1686	NA	NA	NA	[]	[]	[]	[]	22.8314	25.7852	28.2576	54.8099	59.7459	78.5375	[]	[]	[]	[]	NA	NA	728.659	NA	NA	NA	[]	[]	[]	[]	NA	NA	117.929	NA	NA	NA	[]	[]	[]	[]	69049.2	73684.7	8102.33	113861	193743	126899	[]	[]	[]	[]
C20_201340_10	Clemson University, SC, USA	2020	R1	58	81	A632	2020-05-11	2020-07-11	2020-07-12	61	62	175.26	73.66	6.4252	13.9381	10.13	12.6	13.66	13.09	14.94	19.23	[]	[]	[]	[]	12.1035	11.6203	10.8328	11.289	10.6043	9.9188	[]	[]	[]	[]	NA	NA	NA	NA	NA	NA	[]	[]	[]	[]	NA	22.3083	38.5037	48.9286	75.6158	96.0565	[]	[]	[]	[]	NA	NA	NA	NA	NA	NA	[]	[]	[]	[]	NA	NA	NA	NA	NA	NA	[]	[]	[]	[]	NA	67113.5	80036.7	116679	103432	92919.8	[]	[]	[]	[]
C20_201340_11	Clemson University, SC, USA	2020	R1	59	81	A632	2020-05-11	2020-07-11	2020-07-12	61	62	175.26	68.58	8.17653	15.4843	10.69	13.41	15.07	15.69	17.41	18.31	[]	[]	[]	[]	11.6715	12.1026	13.4233	13.0419	13.0672	15.7857	[]	[]	[]	[]	NA	1.2955	1.1685	1.7525	NA	2.1334	[]	[]	[]	[]	27.2965	23.3765	39.3859	32.8187	44.2739	74.8251	[]	[]	[]	[]	NA	709.901	937.56	1189.68	NA	2481.91	[]	[]	[]	[]	NA	117.314	139.691	182.44	NA	314.45	[]	[]	[]	[]	45384.1	5376.31	7604.48	14356.9	148294	30687.6	[]	[]	[]	[]
C20_201340_12	Clemson University, SC, USA	2020	R1	60	81	A632	2020-05-11	2020-07-11	2020-07-12	61	62	180.34	71.12	8.15158	18.1212	11.44	13.97	16.01	16.93	17.66	19.58	[]	[]	[]	[]	13.2201	13.2462	14.2106	15.1495	15.4044	13.9571	[]	[]	[]	[]	1.4734	1.1178	1.0924	1.2701	1.8797	NA	[]	[]	[]	[]	23.5198	24.5054	29.6855	37.3577	42.7744	70.325	[]	[]	[]	[]	845.444	824.934	1074.99	1473.38	2091.29	NA	[]	[]	[]	[]	127.903	124.554	151.295	194.512	271.518	NA	[]	[]	[]	[]	5116.73	7284.54	11023	16748.7	24711	128001	[]	[]	[]	[]
C20_201340_13	Clemson University, SC, USA	2020	R1	61	81	A632	2020-05-11	2020-07-11	2020-07-12	61	62	177.8	71.12	9.07227	14.5894	10.69	13.34	14.75	15	15.73	16.88	[]	[]	[]	[]	12.7384	13.017	13.7276	12.6859	9.3089	18.1733	[]	[]	[]	[]	1.3971	1.2194	0.9908	NA	NA	2.1844	[]	[]	[]	[]	25.2623	27.8249	34.1276	50.5499	77.7938	85.6762	[]	[]	[]	[]	703.524	810.901	857.309	NA	NA	3357.7	[]	[]	[]	[]	110.457	124.591	124.903	NA	NA	369.52	[]	[]	[]	[]	4829.55	6981.56	11718.8	83518.6	119534	45584.5	[]	[]	[]	[]
C20_201340_14	Clemson University, SC, USA	2020	R1	62	81	A632	2020-05-11	2020-07-11	2020-07-12	61	62	172.72	66.04	6.21167	11.137	9.87	12.58	12.71	13.9	20.01	[]	[]	[]	[]	[]	10.5795	10.0198	10.4013	7.3271	9.1046	[]	[]	[]	[]	[]	NA	NA	NA	NA	NA	[]	[]	[]	[]	[]	27.9866	33.8844	37.9678	NA	91.3086	[]	[]	[]	[]	[]	NA	NA	NA	NA	NA	[]	[]	[]	[]	[]	NA	NA	NA	NA	NA	[]	[]	[]	[]	[]	54000.1	55080	95018.9	NA	91071.1	[]	[]	[]	[]	[]
C20_201341_01	Clemson University, SC, USA	2020	R1	49	80	PHN11	2020-05-11	2020-07-05	2020-07-08	55	58	147.32	60.96	4.70001	14.6196	9.44	12.87	14.24	14.38	[]	[]	[]	[]	[]	[]	12.4851	13.4491	14.0833	14.4652	[]	[]	[]	[]	[]	[]	1.4479	1.0667	NA	NA	[]	[]	[]	[]	[]	[]	35.6297	31.9685	55.0872	80.4773	[]	[]	[]	[]	[]	[]	618.555	773.212	NA	NA	[]	[]	[]	[]	[]	[]	99.0869	114.983	NA	NA	[]	[]	[]	[]	[]	[]	6428.86	10532.6	125006	148617	[]	[]	[]	[]	[]	[]
C20_201341_02	Clemson University, SC, USA	2020	R1	50	80	PHN11	2020-05-11	2020-07-05	2020-07-08	55	58	132.08	40.64	2.6203	NA	10.52	12.2	13.12	13.25	[]	[]	[]	[]	[]	[]	10.8583	11.8249	12.7891	12.5101	[]	[]	[]	[]	[]	[]	NA	1.346	NA	NA	[]	[]	[]	[]	[]	[]	22.4662	28.1297	42.506	73.5425	[]	[]	[]	[]	[]	[]	NA	634.661	NA	NA	[]	[]	[]	[]	[]	[]	NA	107.343	NA	NA	[]	[]	[]	[]	[]	[]	71356.2	7764.33	82553.9	79890.4	[]	[]	[]	[]	[]	[]
C20_201341_03	Clemson University, SC, USA	2020	R1	51	80	PHN11	2020-05-11	2020-07-05	2020-07-08	55	58	127	50.8	2.53829	8.14739	8.47	10.65	10.59	12.06	[]	[]	[]	[]	[]	[]	10.8345	10.8844	11.1885	12.4597	[]	[]	[]	[]	[]	[]	NA	NA	NA	NA	[]	[]	[]	[]	[]	[]	26.298	30.6521	40.1281	54.9783	[]	[]	[]	[]	[]	[]	NA	NA	NA	NA	[]	[]	[]	[]	[]	[]	NA	NA	NA	NA	[]	[]	[]	[]	[]	[]	56316	85868.4	124571	93064.6	[]	[]	[]	[]	[]	[]
C20_201341_04	Clemson University, SC, USA	2020	R1	52	80	PHN11	2020-05-11	2020-07-05	2020-07-08	55	58	147.32	60.96	5.06578	11.186	9.99	12.72	14.4	14.82	14.89	[]	[]	[]	[]	[]	11.4183	12.9668	13.7284	14.0841	14.2623	[]	[]	[]	[]	[]	NA	1.3462	NA	NA	NA	[]	[]	[]	[]	[]	26.7363	30.7885	42.9445	57.6001	87.6613	[]	[]	[]	[]	[]	NA	827.434	NA	NA	NA	[]	[]	[]	[]	[]	NA	127.623	NA	NA	NA	[]	[]	[]	[]	[]	83954.9	7954.78	108959	141206	200493	[]	[]	[]	[]	[]
C20_201341_06	Clemson University, SC, USA	2020	R1	54	80	PHN11	2020-05-11	2020-07-05	2020-07-08	55	58	167.64	71.12	5.11031	14.53	9.57	11.44	13.44	14.12	14.84	[]	[]	[]	[]	[]	12.4343	13.5258	13.7285	14.059	14.465	[]	[]	[]	[]	[]	1.6256	1.3715	1.1684	NA	NA	[]	[]	[]	[]	[]	27.4776	27.442	33.8436	47.9436	84.0113	[]	[]	[]	[]	[]	662.921	854.362	901.3	NA	NA	[]	[]	[]	[]	[]	106.628	126.331	131.304	NA	NA	[]	[]	[]	[]	[]	4269.05	8037.23	12853.6	129705	177526	[]	[]	[]	[]	[]
C20_201341_07	Clemson University, SC, USA	2020	R1	55	80	PHN11	2020-05-11	2020-07-05	2020-07-08	55	58	154.94	60.96	4.40113	18.4117	13.3	15.92	17.14	17.95	[]	[]	[]	[]	[]	[]	14.7703	15.6592	16.98	16.9043	[]	[]	[]	[]	[]	[]	1.3969	1.2952	1.4729	1.7776	[]	[]	[]	[]	[]	[]	28.4654	35.3548	52.5	89.5879	[]	[]	[]	[]	[]	[]	1217.79	1540.22	2193.07	2575.38	[]	[]	[]	[]	[]	[]	164.897	196.717	258.313	304.701	[]	[]	[]	[]	[]	[]	11962.5	18655.4	30620.8	49738.9	[]	[]	[]	[]	[]	[]
C20_201341_09	Clemson University, SC, USA	2020	R1	57	80	PHN11	2020-05-11	2020-07-05	2020-07-08	55	58	144.78	66.04	4.60793	14.0086	8.57	10.72	13.04	13.67	14.14	[]	[]	[]	[]	[]	12.3334	13.1194	13.1442	13.8812	15.0752	[]	[]	[]	[]	[]	1.5493	1.1429	1.2953	1.727	1.5491	[]	[]	[]	[]	[]	21.2343	24.7584	29.6867	44.3591	74.6584	[]	[]	[]	[]	[]	577.702	661.827	850.692	1226.28	1446.76	[]	[]	[]	[]	[]	93.6809	100.893	129.44	176.683	191.939	[]	[]	[]	[]	[]	4626.56	7263.44	8139.35	14361.9	26654.2	[]	[]	[]	[]	[]
C20_201341_10	Clemson University, SC, USA	2020	R1	58	80	PHN11	2020-05-11	2020-07-05	2020-07-08	55	58	147.32	60.96	4.71647	11.9191	12.18	14.22	15.51	16.66	[]	[]	[]	[]	[]	[]	13.781	14.2373	14.8976	15.6087	[]	[]	[]	[]	[]	[]	1.3715	1.2953	1.4222	1.7777	[]	[]	[]	[]	[]	[]	26.7013	34.1905	48.8613	79.8876	[]	[]	[]	[]	[]	[]	941.821	1112.58	1428.59	1983.44	[]	[]	[]	[]	[]	[]	136.684	156.291	191.788	254.146	[]	[]	[]	[]	[]	[]	8326.63	11807.3	18066	34105.8	[]	[]	[]	[]	[]	[]
C20_201341_11	Clemson University, SC, USA	2020	R1	59	80	PHN11	2020-05-11	2020-07-05	2020-07-08	55	58	147.32	55.88	6.18081	15.3976	11.7	13.44	13.95	14.74	[]	[]	[]	[]	[]	[]	13.4758	13.78	14.414	15.6843	[]	[]	[]	[]	[]	[]	1.1175	1.2698	NA	1.5491	[]	[]	[]	[]	[]	[]	24.1843	34.4426	50.6439	78.3719	[]	[]	[]	[]	[]	[]	745.557	966.4	NA	1652.29	[]	[]	[]	[]	[]	[]	110.651	140.261	NA	210.694	[]	[]	[]	[]	[]	[]	7887.06	12069.3	144694	33978.7	[]	[]	[]	[]	[]	[]
C20_201341_12	Clemson University, SC, USA	2020	R1	60	80	PHN11	2020-05-11	2020-07-05	2020-07-08	55	58	152.4	71.12	4.9552	9.18197	9.46	12.42	14.32	13.55	15.47	[]	[]	[]	[]	[]	12.8665	13.2964	13.7787	17.0815	15.6594	[]	[]	[]	[]	[]	1.2699	1.3207	NA	1.4985	NA	[]	[]	[]	[]	[]	24.5316	28.0073	40.6087	57.7503	61.034	[]	[]	[]	[]	[]	615.017	852.517	NA	1867.69	NA	[]	[]	[]	[]	[]	95.5998	128.233	NA	218.68	NA	[]	[]	[]	[]	[]	5952.28	7474.76	72413.4	25972.9	139855	[]	[]	[]	[]	[]
C20_201341_13	Clemson University, SC, USA	2020	R1	61	80	PHN11	2020-05-11	2020-07-05	2020-07-08	55	58	154.94	50.8	3.09257	12.7745	11.59	14.23	14.78	15.97	[]	[]	[]	[]	[]	[]	11.5194	13.3476	13.2461	14.2616	[]	[]	[]	[]	[]	[]	NA	1.219	NA	NA	[]	[]	[]	[]	[]	[]	33.1516	37.9468	55.7307	79.2696	[]	[]	[]	[]	[]	[]	NA	909.461	NA	NA	[]	[]	[]	[]	[]	[]	NA	136.273	NA	NA	[]	[]	[]	[]	[]	[]	110620	11536.6	116584	186182	[]	[]	[]	[]	[]	[]
C20_201341_14	Clemson University, SC, USA	2020	R1	62	80	PHN11	2020-05-11	2020-07-05	2020-07-08	55	58	154.94	60.96	5.07849	15.088	10.6	12.72	13.79	14.38	[]	[]	[]	[]	[]	[]	12.9679	12.8903	14.0077	14.8719	[]	[]	[]	[]	[]	[]	1.27	1.4224	NA	1.8793	[]	[]	[]	[]	[]	[]	30.8488	37.4594	50.2838	76.0923	[]	[]	[]	[]	[]	[]	686.072	845.958	NA	1606.2	[]	[]	[]	[]	[]	[]	105.811	131.255	NA	216.005	[]	[]	[]	[]	[]	[]	8063.55	8219.29	120075	25523	[]	[]	[]	[]	[]	[]
C20_201341_15	Clemson University, SC, USA	2020	R1	63	80	PHN11	2020-05-11	2020-07-05	2020-07-08	55	58	152.4	71.12	5.85786	13.6298	11.28	14.13	16.11	17.04	18.41	[]	[]	[]	[]	[]	12.9169	13.423	14.0844	14.9731	15.5062	[]	[]	[]	[]	[]	1.3969	1.1683	1.1937	1.3968	1.5745	[]	[]	[]	[]	[]	22.841	27.689	39.2042	53.5515	89.0737	[]	[]	[]	[]	[]	761.172	888.669	1131.4	1544.39	1955.74	[]	[]	[]	[]	[]	117.857	132.41	160.661	206.289	252.253	[]	[]	[]	[]	[]	8001.67	8531.5	13324.3	20347.1	40204.5	[]	[]	[]	[]	[]
C20_201341_16	Clemson University, SC, USA	2020	R1	64	80	PHN11	2020-05-11	2020-07-05	2020-07-08	55	58	157.48	60.96	4.47375	14.7337	10.99	13.05	14.2	15.27	[]	[]	[]	[]	[]	[]	12.6885	12.7889	13.7031	15.0246	[]	[]	[]	[]	[]	[]	1.143	1.2699	1.4476	1.6506	[]	[]	[]	[]	[]	[]	23.8348	33.1857	42.2361	67.56	[]	[]	[]	[]	[]	[]	621.091	784.482	1092.98	1595.61	[]	[]	[]	[]	[]	[]	97.8982	122.682	159.523	212.4	[]	[]	[]	[]	[]	[]	7487.96	8458.47	16041.9	30633.3	[]	[]	[]	[]	[]	[]
C20_201342_02	Clemson University, SC, USA	2020	R1	50	79	NC342	2020-05-11	2020-07-15	2020-07-15	65	65	172.72	68.58	18.3637	22.2602	12.51	14.46	15.23	14.34	16.78	[]	[]	[]	[]	[]	11.0612	10.8065	14.8192	13.4218	11.7719	[]	[]	[]	[]	[]	NA	NA	1.7524	NA	NA	[]	[]	[]	[]	[]	67.2697	72.4374	61.6357	87.3287	137.557	[]	[]	[]	[]	[]	NA	NA	1599.36	NA	NA	[]	[]	[]	[]	[]	NA	NA	215.85	NA	NA	[]	[]	[]	[]	[]	138445	181610	19546.9	160314	508327	[]	[]	[]	[]	[]
C20_201342_03	Clemson University, SC, USA	2020	R1	51	79	NC342	2020-05-11	2020-07-15	2020-07-15	65	65	167.64	63.5	11.1635	16.7371	11.52	14.26	16.07	16.92	16.64	[]	[]	[]	[]	[]	10.0743	13.1398	14.8934	15.452	16.7472	[]	[]	[]	[]	[]	NA	1.854	NA	2.0062	2.8193	[]	[]	[]	[]	[]	90.2776	47.9873	77.5085	68.2959	107.848	[]	[]	[]	[]	[]	NA	1153.42	NA	2115.73	3096.35	[]	[]	[]	[]	[]	NA	175.561	NA	273.845	369.775	[]	[]	[]	[]	[]	108173	13476.8	115545	31096.6	42281.1	[]	[]	[]	[]	[]
C20_201342_04	Clemson University, SC, USA	2020	R1	52	79	NC342	2020-05-11	2020-07-15	2020-07-15	65	65	170.18	63.5	17.0294	17.6608	13.65	13.7	18.07	13.36	17.51	[]	[]	[]	[]	[]	11.0075	13.0893	14.5109	10.6287	9.9937	[]	[]	[]	[]	[]	NA	NA	NA	NA	NA	[]	[]	[]	[]	[]	38.6459	75.5933	179.385	219.876	127.576	[]	[]	[]	[]	[]	NA	NA	NA	NA	NA	[]	[]	[]	[]	[]	NA	NA	NA	NA	NA	[]	[]	[]	[]	[]	172126	118108	193031	339968	340345	[]	[]	[]	[]	[]
C20_201342_05	Clemson University, SC, USA	2020	R1	53	79	NC342	2020-05-11	2020-07-15	2020-07-15	65	65	167.64	71.12	11.8382	14.3323	11.73	13.91	15.56	14.83	13.96	16.32	[]	[]	[]	[]	12.1278	13.4737	14.9467	14.2606	14.4909	18.8823	[]	[]	[]	[]	NA	1.6	NA	NA	NA	2.3621	[]	[]	[]	[]	113.328	52.9414	81.1657	128.698	118.578	117.874	[]	[]	[]	[]	NA	1100.07	NA	NA	NA	3777.88	[]	[]	[]	[]	NA	163.292	NA	NA	NA	400.151	[]	[]	[]	[]	139669	13110	112895	311865	287325	82046.7	[]	[]	[]	[]
C20_201342_06	Clemson University, SC, USA	2020	R1	54	79	NC342	2020-05-11	2020-07-15	2020-07-15	65	65	175.26	73.66	11.8459	14.7819	10.77	12.74	14.23	12.31	12.52	12.53	[]	[]	[]	[]	10.7275	11.1123	14.0576	10.4512	13.1434	13.067	[]	[]	[]	[]	NA	NA	NA	NA	NA	NA	[]	[]	[]	[]	57.5286	59.9336	98.208	79.5056	105.626	125.372	[]	[]	[]	[]	NA	NA	NA	NA	NA	NA	[]	[]	[]	[]	NA	NA	NA	NA	NA	NA	[]	[]	[]	[]	151074	106973	84056.1	230567	217823	252735	[]	[]	[]	[]
C20_201342_07	Clemson University, SC, USA	2020	R1	55	79	NC342	2020-05-11	2020-07-15	2020-07-15	65	65	177.8	68.58	18.2913	21.2094	12.6	14.22	14.97	15.37	14.38	[]	[]	[]	[]	[]	11.163	12.0263	14.0578	13.0914	12.3303	[]	[]	[]	[]	[]	NA	NA	NA	NA	NA	[]	[]	[]	[]	[]	76.094	68.9733	81.134	89.0189	126.32	[]	[]	[]	[]	[]	NA	NA	NA	NA	NA	[]	[]	[]	[]	[]	NA	NA	NA	NA	NA	[]	[]	[]	[]	[]	126619	236365	133861	15007.5	325277	[]	[]	[]	[]	[]
C20_201342_08	Clemson University, SC, USA	2020	R1	56	79	NC342	2020-05-11	2020-07-15	2020-07-15	65	65	180.34	60.96	19.6899	20.7255	12.51	14.4	14.68	13.38	20.26	[]	[]	[]	[]	[]	11.7722	11.6947	10.1705	9.9174	NA	[]	[]	[]	[]	[]	NA	NA	NA	NA	NA	[]	[]	[]	[]	[]	51.8959	97.7186	103.794	105.637	NA	[]	[]	[]	[]	[]	NA	NA	NA	NA	NA	[]	[]	[]	[]	[]	NA	NA	NA	NA	NA	[]	[]	[]	[]	[]	96811.1	278521	234179	201184	NA	[]	[]	[]	[]	[]
C20_201342_09	Clemson University, SC, USA	2020	R1	57	79	NC342	2020-05-11	2020-07-15	2020-07-15	65	65	160.02	63.5	5.58502	6.58026	9.64	11.53	14.04	11.73	15.05	[]	[]	[]	[]	[]	7.0946	9.2313	6.5129	11.5166	15.759	[]	[]	[]	[]	[]	NA	NA	NA	NA	2.5146	[]	[]	[]	[]	[]	79.7707	73.479	NA	40.9549	67.8907	[]	[]	[]	[]	[]	NA	NA	NA	NA	2283.65	[]	[]	[]	[]	[]	NA	NA	NA	NA	289.822	[]	[]	[]	[]	[]	32610.1	44212.5	NA	217628	20202.2	[]	[]	[]	[]	[]
C20_201342_11	Clemson University, SC, USA	2020	R1	59	79	NC342	2020-05-11	2020-07-15	2020-07-15	65	65	152.4	66.04	5.78869	9.68889	9.49	10.59	11.17	11.33	NA	[]	[]	[]	[]	[]	9.2833	8.6717	9.8911	10.0943	NA	[]	[]	[]	[]	[]	NA	NA	NA	NA	NA	[]	[]	[]	[]	[]	65.1368	49.5888	91.6595	71.0826	NA	[]	[]	[]	[]	[]	NA	NA	NA	NA	NA	[]	[]	[]	[]	[]	NA	NA	NA	NA	NA	[]	[]	[]	[]	[]	76716.6	52942.9	97569.8	166654	NA	[]	[]	[]	[]	[]
C20_201342_13	Clemson University, SC, USA	2020	R1	61	79	NC342	2020-05-11	2020-07-15	2020-07-15	65	65	170.18	78.74	16.6347	17.6217	11.63	11.84	14.29	15.08	14.92	17.78	[]	[]	[]	[]	11.4141	11.5148	13.3177	13.114	8.5175	10.4473	[]	[]	[]	[]	NA	NA	2.0065	NA	NA	NA	[]	[]	[]	[]	49.2476	42.9031	40.0344	110.2	40.7315	64.0071	[]	[]	[]	[]	NA	NA	1250.48	NA	NA	NA	[]	[]	[]	[]	NA	NA	187.793	NA	NA	NA	[]	[]	[]	[]	128890	95475.5	14127.3	164317	109309	127400	[]	[]	[]	[]
C20_201342_15	Clemson University, SC, USA	2020	R1	63	79	NC342	2020-05-11	2020-07-15	2020-07-15	65	65	162.56	66.04	11.9747	14.8993	12	11.34	15.23	16.72	14.97	[]	[]	[]	[]	[]	9.8931	7.6817	14.311	16.2411	14.564	[]	[]	[]	[]	[]	NA	NA	1.7778	1.6254	2.8956	[]	[]	[]	[]	[]	89.7613	108.936	51.0542	65.4511	58.9304	[]	[]	[]	[]	[]	NA	NA	1478.2	2066.69	1965.83	[]	[]	[]	[]	[]	NA	NA	206.582	254.502	269.958	[]	[]	[]	[]	[]	178907	44810.5	18188.4	21229.6	24389.3	[]	[]	[]	[]	[]
C20_201342_16	Clemson University, SC, USA	2020	R1	64	79	NC342	2020-05-11	2020-07-15	2020-07-15	65	65	172.72	71.12	13.3143	14.0243	11.27	12.87	14.7	16.78	17.09	20.42	[]	[]	[]	[]	8.6722	10.4	10.9075	12.2286	12.3796	NA	[]	[]	[]	[]	NA	NA	NA	NA	2.4129	NA	[]	[]	[]	[]	NA	56.0847	80.8374	109.07	73.8529	NA	[]	[]	[]	[]	NA	NA	NA	NA	1332.11	NA	[]	[]	[]	[]	NA	NA	NA	NA	215.211	NA	[]	[]	[]	[]	NA	90824.5	191472	282833	17660.7	NA	[]	[]	[]	[]
C20_201343_02	Clemson University, SC, USA	2020	R1	50	78	PHK29	2020-05-11	2020-07-11	2020-07-13	61	63	175.26	55.88	10.5983	15.8133	11.85	14.59	15.1	14.8	16.06	[]	[]	[]	[]	[]	12.4095	13.2982	13.4996	13.0172	13.4753	[]	[]	[]	[]	[]	1.3209	1.1939	NA	NA	NA	[]	[]	[]	[]	[]	41.693	39.3438	52.162	81.4299	108.103	[]	[]	[]	[]	[]	690.374	906.328	NA	NA	NA	[]	[]	[]	[]	[]	111.265	136.308	NA	NA	NA	[]	[]	[]	[]	[]	8198.99	9595.78	107814	144598	213747	[]	[]	[]	[]	[]
C20_201343_03	Clemson University, SC, USA	2020	R1	51	78	PHK29	2020-05-11	2020-07-11	2020-07-13	61	63	172.72	60.96	6.27137	16.3411	10.89	14.22	13.98	15.63	15.28	[]	[]	[]	[]	[]	12.2062	12.9928	12.9671	14.3138	14.1111	[]	[]	[]	[]	[]	1.5495	1.3718	1.7271	NA	NA	[]	[]	[]	[]	[]	38.0462	28.6433	38.8113	44.6771	86.9369	[]	[]	[]	[]	[]	683.283	924.489	1051.46	NA	NA	[]	[]	[]	[]	[]	111.957	142.308	162.173	NA	NA	[]	[]	[]	[]	[]	5412.31	8814.93	14518.3	124649	168186	[]	[]	[]	[]	[]
C20_201343_04	Clemson University, SC, USA	2020	R1	52	78	PHK29	2020-05-11	2020-07-11	2020-07-13	61	63	175.26	58.42	10.8335	NA	13.89	15.61	17.81	19.75	17.86	[]	[]	[]	[]	[]	14.2631	14.8979	16.2948	13.8555	16.0151	[]	[]	[]	[]	[]	1.3971	1.6002	1.524	NA	2.5147	[]	[]	[]	[]	[]	30.2318	37.4382	44.653	54.9934	91.4975	[]	[]	[]	[]	[]	1156.74	1558.65	2098.11	NA	2766.12	[]	[]	[]	[]	[]	162.2	209.245	257.519	NA	345.439	[]	[]	[]	[]	[]	11740	15210.4	22602.1	170830	33133.4	[]	[]	[]	[]	[]
C20_201343_05	Clemson University, SC, USA	2020	R1	53	78	PHK29	2020-05-11	2020-07-11	2020-07-13	61	63	180.34	66.04	5.93777	14.8846	12.16	14.67	15.62	15.74	15.35	[]	[]	[]	[]	[]	12.5869	13.3493	13.9329	14.1111	11.7004	[]	[]	[]	[]	[]	1.6257	1.2955	1.2954	NA	NA	[]	[]	[]	[]	[]	31.4609	34.2641	41.8326	55.8183	97.6821	[]	[]	[]	[]	[]	834.521	974.773	1140.66	NA	NA	[]	[]	[]	[]	[]	132.601	146.041	163.736	NA	NA	[]	[]	[]	[]	[]	5744.38	10429.1	14522.7	163911	118952	[]	[]	[]	[]	[]
C20_201343_07	Clemson University, SC, USA	2020	R1	55	78	PHK29	2020-05-11	2020-07-11	2020-07-13	61	63	180.34	50.8	9.57821	15.9941	14.29	16.41	18.31	18.85	19	[]	[]	[]	[]	[]	14.0348	14.9239	17.3615	17.2337	16.0149	[]	[]	[]	[]	[]	1.5242	1.6003	1.7527	2.3876	2.9976	[]	[]	[]	[]	[]	32.1704	41.1144	41.1912	95.5766	138	[]	[]	[]	[]	[]	1207.44	1632.75	2770.23	3400.05	3188.71	[]	[]	[]	[]	[]	172.064	218.81	319.123	394.581	398.218	[]	[]	[]	[]	[]	11102.8	15522.9	28120.1	48581.8	44755.6	[]	[]	[]	[]	[]
C20_201343_09	Clemson University, SC, USA	2020	R1	57	78	PHK29	2020-05-11	2020-07-11	2020-07-13	61	63	165.1	50.8	7.42832	12.8855	12.34	15.1	16.89	16.69	16.46	[]	[]	[]	[]	[]	12.6125	14.1603	15.2026	15.1776	15.8126	[]	[]	[]	[]	[]	NA	1.6765	1.6509	2.2351	2.8705	[]	[]	[]	[]	[]	36.5715	36.2707	41.8366	54.0045	113.751	[]	[]	[]	[]	[]	NA	1376.71	1788.84	2128.06	2657	[]	[]	[]	[]	[]	NA	194.447	235.334	280.421	336.061	[]	[]	[]	[]	[]	45682.5	11036	20058.8	24619.3	39968.6	[]	[]	[]	[]	[]
C20_201343_10	Clemson University, SC, USA	2020	R1	58	78	PHK29	2020-05-11	2020-07-11	2020-07-13	61	63	149.86	45.72	2.3986	6.51672	10.85	12.4	13.33	13.56	[]	[]	[]	[]	[]	[]	10.2249	11.1641	12.1036	12.4092	[]	[]	[]	[]	[]	[]	NA	NA	NA	NA	[]	[]	[]	[]	[]	[]	27.5689	30.975	40.1163	68.9916	[]	[]	[]	[]	[]	[]	NA	NA	NA	NA	[]	[]	[]	[]	[]	[]	NA	NA	NA	NA	[]	[]	[]	[]	[]	[]	54796.1	79898.6	52196.7	58763.3	[]	[]	[]	[]	[]	[]
C20_201343_11	Clemson University, SC, USA	2020	R1	59	78	PHK29	2020-05-11	2020-07-11	2020-07-13	61	63	182.88	60.96	13.6004	25.5937	13.72	16.85	18.75	18.52	22.25	[]	[]	[]	[]	[]	13.5513	15.762	17.2093	15.5326	15.2531	[]	[]	[]	[]	[]	NA	1.4986	1.8541	2.54	NA	[]	[]	[]	[]	[]	46.8491	46.4007	56.866	109.044	94.0855	[]	[]	[]	[]	[]	NA	1824.62	2873.86	2653.35	NA	[]	[]	[]	[]	[]	NA	231.521	333.989	341.649	NA	[]	[]	[]	[]	[]	103376	26099.5	39445.6	52942.2	42925.9	[]	[]	[]	[]	[]
C20_201343_12	Clemson University, SC, USA	2020	R1	60	78	PHK29	2020-05-11	2020-07-11	2020-07-13	61	63	165.1	60.96	5.2129	10.8864	10.99	11.85	13.48	15.29	15.09	16.29	[]	[]	[]	[]	12.0787	10.8847	12.9163	14.0844	14.0087	15.2023	[]	[]	[]	[]	1.4987	NA	1.1685	1.2701	1.4225	1.9811	[]	[]	[]	[]	25.4539	29.2954	26.2096	34.5838	42.0473	70.8608	[]	[]	[]	[]	656.832	NA	778.197	1134.11	1200.07	1950.09	[]	[]	[]	[]	108.759	NA	120.499	161.044	171.332	256.552	[]	[]	[]	[]	4773.61	72811.5	9337.98	13473	14074.6	24108.1	[]	[]	[]	[]
C20_201343_13	Clemson University, SC, USA	2020	R1	61	78	PHK29	2020-05-11	2020-07-11	2020-07-13	61	63	170.18	73.66	6.21727	13.2814	9.64	12.17	13.55	14.58	14.71	14.9	[]	[]	[]	[]	11.7999	12.4339	12.8152	13.5006	14.2116	14.5171	[]	[]	[]	[]	NA	1.1179	1.3717	NA	1.4987	NA	[]	[]	[]	[]	25.8558	28.3659	33.0134	39.8626	41.0015	77.0106	[]	[]	[]	[]	NA	631.17	857.886	NA	1261.75	NA	[]	[]	[]	[]	NA	101.524	133.886	NA	177.567	NA	[]	[]	[]	[]	71807.4	5901.73	7789.4	76597.1	15537.1	172192	[]	[]	[]	[]
C20_201343_15	Clemson University, SC, USA	2020	R1	63	78	PHK29	2020-05-11	2020-07-11	2020-07-13	61	63	180.34	71.12	6.57623	17.304	12.41	14.7	16.79	18.53	19.14	19.57	[]	[]	[]	[]	12.8656	13.5258	14.8969	15.6344	15.8637	15.3543	[]	[]	[]	[]	1.3972	1.4225	1.448	1.4225	1.7524	2.7179	[]	[]	[]	[]	29.765	36.81	39.4593	47.064	68.3758	109.729	[]	[]	[]	[]	815.116	1076.51	1545.84	1865.41	2302	2800.38	[]	[]	[]	[]	126.712	159.178	207.538	238.629	290.222	364.769	[]	[]	[]	[]	8966.57	9672.38	15281.6	21583	36365.6	38299.4	[]	[]	[]	[]
C20_201343_16	Clemson University, SC, USA	2020	R1	64	78	PHK29	2020-05-11	2020-07-11	2020-07-13	61	63	167.64	50.8	7.69071	13.428	14.39	16.44	17.68	18.35	19.04	[]	[]	[]	[]	[]	14.0847	14.6441	16.0158	16.3202	16.421	[]	[]	[]	[]	[]	1.3717	1.4732	1.7272	1.9049	2.3367	[]	[]	[]	[]	[]	36.1479	40.9624	54.76	68.908	92.1664	[]	[]	[]	[]	[]	1139.68	1474.08	2181.26	2517.95	2995.1	[]	[]	[]	[]	[]	161.833	201.321	272.388	308.569	364.789	[]	[]	[]	[]	[]	11278.2	17465.7	22511.7	27876.7	43000.5	[]	[]	[]	[]	[]
C20_201344_01	Clemson University, SC, USA	2020	R1	49	77	R225	2020-05-11	2020-07-12	2020-07-15	62	65	200.66	81.28	16.0083	18.9903	12.66	14.69	15.36	16.8	18.74	15.98	19.35	[]	[]	[]	16.0554	16.2173	17.0056	17.2078	14.5158	16.37	17.0818	[]	[]	[]	1.7528	1.2956	1.3718	1.702	NA	2.3371	NA	[]	[]	[]	31.7527	27.0159	23.3816	37.4897	41.1987	42.6198	82.287	[]	[]	[]	1683.78	1573.04	1911.4	2472.41	NA	2553.17	NA	[]	[]	[]	209.746	193.995	224.796	287.359	NA	311.933	NA	[]	[]	[]	9972.44	10941.7	15219.4	20019.1	87881.2	20337.1	34158.1	[]	[]	[]
C20_201344_02	Clemson University, SC, USA	2020	R1	50	77	R225	2020-05-11	2020-07-12	2020-07-15	62	65	195.58	71.12	8.54323	20.8428	13.36	14.45	15.11	16.3	17.83	NA	[]	[]	[]	[]	15.684	15.531	16.2418	16.3958	NA	NA	[]	[]	[]	[]	1.2955	1.3463	1.5749	2.5912	NA	NA	[]	[]	[]	[]	26.6938	32.118	26.2064	58.2354	NA	NA	[]	[]	[]	[]	1343.67	1436	1860.45	2757.12	NA	NA	[]	[]	[]	[]	171.342	184.92	229.094	336.32	NA	NA	[]	[]	[]	[]	9676.44	11031.5	14448.6	15913.6	NA	NA	[]	[]	[]	[]
C20_201344_03	Clemson University, SC, USA	2020	R1	51	77	R225	2020-05-11	2020-07-12	2020-07-15	62	65	167.64	68.58	5.0248	7.00061	10.13	12.02	12.44	11.44	15.55	11.47	[]	[]	[]	[]	12.2043	12.7879	12.8384	10.8065	15.7844	13.3977	[]	[]	[]	[]	1.1686	1.6002	1.1939	NA	1.4479	NA	[]	[]	[]	[]	17.9391	15.6199	19.6387	31.8594	34.4914	42.8354	[]	[]	[]	[]	536.416	852.342	728.99	NA	1671.91	NA	[]	[]	[]	[]	87.9061	133.304	113.564	NA	211.843	NA	[]	[]	[]	[]	3442.83	3623.68	5470.24	74797.1	11964.5	7830.45	[]	[]	[]	[]
C20_201344_05	Clemson University, SC, USA	2020	R1	53	77	R225	2020-05-11	2020-07-12	2020-07-15	62	65	175.26	71.12	6.15637	8.86285	10.94	11.8	11.16	11.92	12.49	[]	[]	[]	[]	[]	12.6617	12.5089	11.9758	12.6348	13.5246	[]	[]	[]	[]	[]	1.2701	1.2449	1.1686	1.2956	2.3878	[]	[]	[]	[]	[]	21.2991	21.0634	16.8569	31.0059	24.9216	[]	[]	[]	[]	[]	662.556	674.092	553.1	716.246	1263.12	[]	[]	[]	[]	[]	104.655	107.778	92.3696	113.377	186.789	[]	[]	[]	[]	[]	4148.83	3324.66	3547.82	5553.83	6899.22	[]	[]	[]	[]	[]
C20_201344_06	Clemson University, SC, USA	2020	R1	54	77	R225	2020-05-11	2020-07-12	2020-07-15	62	65	193.04	81.28	8.50542	7.10814	12.7	13.29	14.07	14.85	14.44	19.69	[]	[]	[]	[]	15.2515	13.853	13.9046	15.3532	13.0175	NA	[]	[]	[]	[]	1.3464	1.5241	1.3972	1.4479	NA	NA	[]	[]	[]	[]	24.4373	28.9975	24.3675	30.8901	46.0863	NA	[]	[]	[]	[]	1238.62	1100.15	1097.63	1503.69	NA	NA	[]	[]	[]	[]	162.425	158.832	157.88	195.88	NA	NA	[]	[]	[]	[]	8239.55	6421.48	9347.34	15950.5	72939.9	NA	[]	[]	[]	[]
C20_201344_07	Clemson University, SC, USA	2020	R1	55	77	R225	2020-05-11	2020-07-12	2020-07-15	62	65	177.8	68.58	6.64938	10.7153	12.42	11.67	13.86	14.16	14.57	19.11	[]	[]	[]	[]	14.4902	12.8388	14.5397	14.9719	15.7089	20.2047	[]	[]	[]	[]	1.3973	1.5496	1.2702	1.2955	1.7273	1.2956	[]	[]	[]	[]	21.6053	30.0597	21.7577	26.9499	32.4379	39.097	[]	[]	[]	[]	1098.99	823.611	1131.22	1254.97	1768.41	3306.44	[]	[]	[]	[]	151.687	128.3	155.605	167.643	225.147	327.294	[]	[]	[]	[]	5982.77	5272.2	8042.6	11148.3	10378.1	30439.8	[]	[]	[]	[]
C20_201344_08	Clemson University, SC, USA	2020	R1	56	77	R225	2020-05-11	2020-07-12	2020-07-15	62	65	185.42	81.28	7.7311	12.079	12.59	13.04	12.89	13.99	13.81	15.39	[]	[]	[]	[]	13.8042	14.1074	13.346	14.4377	14.9965	16.6734	[]	[]	[]	[]	1.2448	1.3209	1.321	1.4734	1.3971	2.972	[]	[]	[]	[]	20.6499	27.8698	23.6728	25.0027	34.3893	45.6347	[]	[]	[]	[]	907.491	1027.83	887.152	1244.24	1303.85	2928.99	[]	[]	[]	[]	131.48	145.715	132.946	172.359	173.887	351.337	[]	[]	[]	[]	6074.67	7737.56	8221.17	10797.7	12167	16111.4	[]	[]	[]	[]
C20_201344_09	Clemson University, SC, USA	2020	R1	57	77	R225	2020-05-11	2020-07-12	2020-07-15	62	65	193.04	73.66	7.95159	12.0595	12.06	14.07	16.34	17.29	17.39	20.32	[]	[]	[]	[]	14.16	15.0225	16.673	17.817	18.4004	20.6109	[]	[]	[]	[]	1.1686	1.4225	1.3717	1.4733	1.3971	2.5656	[]	[]	[]	[]	23.7859	23.1301	26.7901	32.4596	25.0149	40.8641	[]	[]	[]	[]	892.046	1346.46	1913.69	2485.1	2594.77	5967.88	[]	[]	[]	[]	125.995	179.26	229.555	278.958	282.035	579.099	[]	[]	[]	[]	6861.49	7320.05	12117.9	17116.2	18708.5	33713.1	[]	[]	[]	[]
C20_201344_12	Clemson University, SC, USA	2020	R1	60	77	R225	2020-05-11	2020-07-12	2020-07-15	62	65	193.04	73.66	11.2076	15.9843	12.69	13.27	14.92	16.27	14.15	[]	[]	[]	[]	[]	14.1406	13.626	14.9716	16.039	16.1406	[]	[]	[]	[]	[]	1.4988	1.2448	1.4226	1.8289	1.524	[]	[]	[]	[]	[]	26.9923	29.713	22.5351	24.7311	36.493	[]	[]	[]	[]	[]	1103.03	917.089	1400.85	2120.23	1697.63	[]	[]	[]	[]	[]	156.009	134.609	187.135	264.384	210.355	[]	[]	[]	[]	[]	7606.1	7242.31	9525.3	12987.3	17174.8	[]	[]	[]	[]	[]
C20_201344_13	Clemson University, SC, USA	2020	R1	61	77	R225	2020-05-11	2020-07-12	2020-07-15	62	65	170.18	76.2	5.3298	9.39562	11.3	12.56	12.29	13.8	13.08	13.72	[]	[]	[]	[]	13.8292	12.8631	12.3805	13.3719	12.5842	12.9146	[]	[]	[]	[]	1.4226	1.1179	1.3211	1.2702	1.3464	1.3717	[]	[]	[]	[]	17.4992	21.5755	23.3304	24.3618	25.7573	37.7798	[]	[]	[]	[]	917.042	703.921	707.449	917.319	786.093	883.702	[]	[]	[]	[]	132.624	109.448	114.284	137.201	124.933	136.853	[]	[]	[]	[]	4747.55	5010.6	6327.1	9496.25	7135.22	9133.85	[]	[]	[]	[]
C20_201344_14	Clemson University, SC, USA	2020	R1	62	77	R225	2020-05-11	2020-07-12	2020-07-15	62	65	193.04	68.58	16.5711	20.4567	12.08	14.5	16.19	17.04	16.66	[]	[]	[]	[]	[]	14.516	15.3793	17.0295	17.3088	15.709	[]	[]	[]	[]	[]	1.575	1.1432	1.2956	1.2193	1.4987	[]	[]	[]	[]	[]	28.3063	25.1607	27.7938	32.8259	47.5066	[]	[]	[]	[]	[]	1170.11	1243.48	1915.67	1980.75	1792.69	[]	[]	[]	[]	[]	161.216	161.708	224.982	228.872	228.237	[]	[]	[]	[]	[]	6923.01	10817.1	16228.3	20372.3	13109.6	[]	[]	[]	[]	[]
C20_201344_15	Clemson University, SC, USA	2020	R1	63	77	R225	2020-05-11	2020-07-12	2020-07-15	62	65	200.66	91.44	18.8791	28.6779	12.46	13.85	16.78	18.16	18.1	NA	22.32	[]	[]	[]	15.9121	15.9623	17.3339	18.0441	17.893	13.245	17.5632	[]	[]	[]	1.5495	1.2194	1.2194	1.321	1.651	2.083	NA	[]	[]	[]	29.5831	25.2618	23.699	24.7754	33.5985	51.6948	53.4883	[]	[]	[]	1497.55	1379.69	1963.53	2453.9	2833.31	NA	NA	[]	[]	[]	188.228	172.869	226.554	271.989	316.694	NA	NA	[]	[]	[]	10533.3	11761.7	16944.3	20831.2	23412.3	13932.1	25843.9	[]	[]	[]
C20_201344_16	Clemson University, SC, USA	2020	R1	64	77	R225	2020-05-11	2020-07-12	2020-07-15	62	65	NA	NA	10.7895	17.871	NA	[]	[]	[]	[]	[]	[]	[]	[]	[]	NA	[]	[]	[]	[]	[]	[]	[]	[]	[]	NA	[]	[]	[]	[]	[]	[]	[]	[]	[]	NA	[]	[]	[]	[]	[]	[]	[]	[]	[]	NA	[]	[]	[]	[]	[]	[]	[]	[]	[]	NA	[]	[]	[]	[]	[]	[]	[]	[]	[]	NA	[]	[]	[]	[]	[]	[]	[]	[]	[]
C20_201345_01	Clemson University, SC, USA	2020	R1	49	76	R134	2020-05-11	2020-07-13	2020-07-16	63	66	177.8	71.12	6.7245	10.5442	13.45	14.64	13.15	12.92	11.72	17.13	[]	[]	[]	[]	14.4429	13.9598	11.3181	12.8933	10.0989	11.3433	[]	[]	[]	[]	1.3463	1.1938	NA	NA	NA	NA	[]	[]	[]	[]	22.7213	34.8286	53.7028	54.2724	69.1724	97.1974	[]	[]	[]	[]	1132.4	1022.96	NA	NA	NA	NA	[]	[]	[]	[]	156.811	146.558	NA	NA	NA	NA	[]	[]	[]	[]	7101.81	9912.69	137842	91924.9	109336	139127	[]	[]	[]	[]
C20_201345_03	Clemson University, SC, USA	2020	R1	51	76	R134	2020-05-11	2020-07-13	2020-07-16	63	66	190.5	81.28	3.18646	4.25368	12.25	13.02	12.35	10.99	13.66	15.57	[]	[]	[]	[]	13.2987	12.6884	11.4196	9.3873	9.9214	10.0489	[]	[]	[]	[]	1.3461	2.1844	NA	NA	NA	NA	[]	[]	[]	[]	32.0657	30.9352	41.5246	65.3974	62.6677	84.25	[]	[]	[]	[]	854.46	1061.03	NA	NA	NA	NA	[]	[]	[]	[]	128.503	167.244	NA	NA	NA	NA	[]	[]	[]	[]	7952.1	6435.72	169624	109177	83597.7	128027	[]	[]	[]	[]
C20_201345_04	Clemson University, SC, USA	2020	R1	52	76	R134	2020-05-11	2020-07-13	2020-07-16	63	66	185.42	73.66	7.76233	10.5394	13.63	13.86	14.5	13.93	15.13	15.4	[]	[]	[]	[]	13.7063	13.7055	13.7813	10.0222	12.8916	18.786	[]	[]	[]	[]	1.4732	NA	NA	NA	NA	NA	[]	[]	[]	[]	32.6982	40.9787	61.263	66.0363	71.4247	89.7002	[]	[]	[]	[]	1069.47	NA	NA	NA	NA	NA	[]	[]	[]	[]	156.055	NA	NA	NA	NA	NA	[]	[]	[]	[]	9250.65	78599.7	117806	116281	129172	47854.4	[]	[]	[]	[]
C20_201345_05	Clemson University, SC, USA	2020	R1	53	76	R134	2020-05-11	2020-07-13	2020-07-16	63	66	177.8	73.66	8.14511	11.4387	12.41	13.43	14.9	13.96	12.16	16.51	[]	[]	[]	[]	12.6384	12.562	13.7302	12.7903	10.022	7.8117	[]	[]	[]	[]	1.2955	1.0923	1.2192	1.2446	NA	NA	[]	[]	[]	[]	23.4256	29.2566	33.211	45.1319	70.8024	54.5402	[]	[]	[]	[]	740.878	689.946	1012.45	818.349	NA	NA	[]	[]	[]	[]	117.242	109.846	147.477	127.964	NA	NA	[]	[]	[]	[]	4405.73	5172.08	8605	9045.24	90544.8	36325.4	[]	[]	[]	[]
C20_201345_06	Clemson University, SC, USA	2020	R1	54	76	R134	2020-05-11	2020-07-13	2020-07-16	63	66	172.72	73.66	7.95531	13.4525	13.1	13.74	13.68	13.85	13.39	14.67	[]	[]	[]	[]	12.7416	12.7149	12.8665	8.219	10.531	11.2671	[]	[]	[]	[]	1.1938	1.1431	1.2954	NA	NA	NA	[]	[]	[]	[]	22.0168	26.8766	40.9733	60.5848	62.0073	41.9889	[]	[]	[]	[]	746.5	748.732	839.719	NA	NA	NA	[]	[]	[]	[]	117.175	117.772	130.528	NA	NA	NA	[]	[]	[]	[]	4729.63	5456.38	7008.65	59783.9	147642	162033	[]	[]	[]	[]
C20_201345_08	Clemson University, SC, USA	2020	R1	56	76	R134	2020-05-11	2020-07-13	2020-07-16	63	66	205.74	83.82	12.396	17.2747	11.45	14.28	16.61	14.69	15.97	16.33	[]	[]	[]	[]	11.1655	12.7145	14.4162	12.4349	10.3008	11.9525	[]	[]	[]	[]	NA	1.143	1.2699	NA	NA	NA	[]	[]	[]	[]	31.8397	26.3677	37.6724	60.3463	71.7185	122.645	[]	[]	[]	[]	NA	773.047	1285.85	NA	NA	NA	[]	[]	[]	[]	NA	121.601	178.389	NA	NA	NA	[]	[]	[]	[]	74673.3	6324.68	13171.5	84107.2	170139	303669	[]	[]	[]	[]
C20_201345_09	Clemson University, SC, USA	2020	R1	57	76	R134	2020-05-11	2020-07-13	2020-07-16	63	66	195.58	81.28	11.3832	13.7066	12.1	14.08	13.92	14.94	13.28	11.35	[]	[]	[]	[]	13.9855	13.4513	12.8667	12.4357	9.0563	10.0225	[]	[]	[]	[]	1.4986	1.0922	1.2953	1.4985	NA	NA	[]	[]	[]	[]	31.6648	27.6529	42.4944	54.7887	79.0752	92.0059	[]	[]	[]	[]	1031.92	846.993	852.016	917.395	NA	NA	[]	[]	[]	[]	147.57	125.935	132.437	147.542	NA	NA	[]	[]	[]	[]	10654.7	6163.23	9968.25	10815.9	138428	126544	[]	[]	[]	[]
C20_201345_10	Clemson University, SC, USA	2020	R1	58	76	R134	2020-05-11	2020-07-13	2020-07-16	63	66	177.8	81.28	5.21344	4.43453	12.08	14.48	14.62	13.96	11.66	12.98	[]	[]	[]	[]	13.0214	13.9845	14.34	13.5782	9.9212	12.2071	[]	[]	[]	[]	1.4223	1.2446	1.4477	1.4478	NA	NA	[]	[]	[]	[]	21.4558	19.7637	33.6069	31.701	49.8057	54.8892	[]	[]	[]	[]	831.397	1049.84	1253.52	1053.36	NA	NA	[]	[]	[]	[]	127.697	150.143	174.828	155.154	NA	NA	[]	[]	[]	[]	6335.49	6933.67	8542.7	10806.8	134352	81520.7	[]	[]	[]	[]
C20_201345_15	Clemson University, SC, USA	2020	R1	63	76	R134	2020-05-11	2020-07-13	2020-07-16	63	66	190.5	73.66	8.56224	10.2314	12.67	13.76	15.02	12.04	12.14	[]	[]	[]	[]	[]	14.4433	14.4164	14.8252	10.8862	12.1822	[]	[]	[]	[]	[]	1.6511	1.7271	2.0065	NA	NA	[]	[]	[]	[]	[]	27.8268	34.8082	45.1497	69.7075	112.325	[]	[]	[]	[]	[]	1237.99	1357.34	1719.44	NA	NA	[]	[]	[]	[]	[]	171.428	188.306	231.962	NA	NA	[]	[]	[]	[]	[]	10239.2	13078.7	14741.3	144871	196771	[]	[]	[]	[]	[]
C20_201345_16	Clemson University, SC, USA	2020	R1	64	76	R134	2020-05-11	2020-07-13	2020-07-16	63	66	200.66	81.28	10.3944	11.5169	14.71	17.03	19.49	20.3	19.93	17.99	[]	[]	[]	[]	15.9917	16.9818	18.5817	19.9536	19.6488	16.7525	[]	[]	[]	[]	1.6509	1.2446	1.4223	1.4731	1.3968	2.235	[]	[]	[]	[]	22.3203	26.4656	32.4837	37.941	39.9818	44.2913	[]	[]	[]	[]	1808.66	1921.2	2953.68	3725.82	3393.37	2922.11	[]	[]	[]	[]	226.2	226.266	317.913	373.448	345.403	348.857	[]	[]	[]	[]	8678.79	14667.9	24226.9	33568.8	38037.7	38820.1	[]	[]	[]	[]
C20_201346_01	Clemson University, SC, USA	2020	R1	49	75	6M502A	2020-05-11	2020-07-15	2020-07-15	65	65	180.34	71.12	10.0451	14.4105	11.78	15.11	18.19	20.74	20.88	21.63	[]	[]	[]	[]	17.134	16.9527	17.9442	19.3411	19.6205	20.255	[]	[]	[]	[]	1.2699	1.2954	1.3461	1.3969	1.8031	2.2349	[]	[]	[]	[]	34.1602	50.2978	49.2523	62.8275	95.1023	106.673	[]	[]	[]	[]	1498.74	1793.23	2460	3374.45	4259.17	5509.98	[]	[]	[]	[]	174.943	211.556	274.184	348.941	434.155	544.061	[]	[]	[]	[]	19673.2	28812	36442.3	50960.9	83246.3	83356.6	[]	[]	[]	[]
C20_201346_02	Clemson University, SC, USA	2020	R1	50	75	6M502A	2020-05-11	2020-07-15	2020-07-15	65	65	170.18	58.42	8.29461	10.9499	11.53	13.49	17.1	18.25	21	[]	[]	[]	[]	[]	14.4389	14.6409	16.4956	17.3585	14.006	[]	[]	[]	[]	[]	1.4732	1.3969	1.5238	1.4731	NA	[]	[]	[]	[]	[]	41.9989	49.1706	49.1346	60.8707	96.1921	[]	[]	[]	[]	[]	1064.17	1205.15	2090.03	2436.75	NA	[]	[]	[]	[]	[]	147.403	164.627	253.404	280.756	NA	[]	[]	[]	[]	[]	11363.4	17226.2	24536.3	35084.5	208177	[]	[]	[]	[]	[]
C20_201346_03	Clemson University, SC, USA	2020	R1	51	75	6M502A	2020-05-11	2020-07-15	2020-07-15	65	65	160.02	63.5	6.27237	11.5707	10.39	12.19	15.07	16.77	17.05	15.92	[]	[]	[]	[]	13.7269	13.3716	14.8696	15.81	15.6318	15.0476	[]	[]	[]	[]	1.4224	NA	1.6001	1.5746	1.6761	1.8284	[]	[]	[]	[]	37.1458	44.9787	55.8136	51.7483	89.5008	94.654	[]	[]	[]	[]	841.89	NA	1506.21	1896.18	1951.83	1772.97	[]	[]	[]	[]	122.663	NA	202.589	239.871	249.726	235.648	[]	[]	[]	[]	8137.8	79118.1	16774.4	29860.1	26042	34675	[]	[]	[]	[]
C20_201346_04	Clemson University, SC, USA	2020	R1	52	75	6M502A	2020-05-11	2020-07-15	2020-07-15	65	65	170.18	60.96	8.15628	13.9657	9.5	12.59	16.07	17.78	18.84	17.97	[]	[]	[]	[]	12.3561	13.6257	15.1238	16.2915	16.0119	15.9363	[]	[]	[]	[]	1.4478	1.27	1.2954	1.5493	1.5238	2.2604	[]	[]	[]	[]	35.6133	42.5084	38.2641	47.3472	70.7682	116.039	[]	[]	[]	[]	605.204	891.32	1426.22	2119	2107.33	2588.01	[]	[]	[]	[]	97.9604	130.829	188.606	260.136	263.22	324.794	[]	[]	[]	[]	5976.58	10996.8	17835.5	24766.2	29016.9	28628.5	[]	[]	[]	[]
C20_201346_05	Clemson University, SC, USA	2020	R1	53	75	6M502A	2020-05-11	2020-07-15	2020-07-15	65	65	142.24	63.5	2.76917	6.10615	7.77	10.05	11.07	11.88	12.78	11.65	[]	[]	[]	[]	10.3495	10.0691	10.1963	10.7803	10.831	9.7645	[]	[]	[]	[]	NA	NA	NA	NA	NA	NA	[]	[]	[]	[]	28.1407	24.6821	36.5829	28.7668	50.1477	59.7564	[]	[]	[]	[]	NA	NA	NA	NA	NA	NA	[]	[]	[]	[]	NA	NA	NA	NA	NA	NA	[]	[]	[]	[]	43563.1	43978.9	56387.9	71255.3	119958	99829.2	[]	[]	[]	[]
C20_201346_06	Clemson University, SC, USA	2020	R1	54	75	6M502A	2020-05-11	2020-07-15	2020-07-15	65	65	154.94	71.12	6.40511	10.8326	8.74	11.58	13.57	15.52	16.27	19.15	[]	[]	[]	[]	12.0519	12.7372	12.7119	14.1594	14.1342	14.8952	[]	[]	[]	[]	1.2701	1.3461	1.3714	1.6	NA	1.9555	[]	[]	[]	[]	31.6479	35.8908	41.4062	39.3274	52.6749	73.14	[]	[]	[]	[]	489.122	732.433	841.732	1366.65	NA	2115.18	[]	[]	[]	[]	81.1693	115.007	132.432	193.038	NA	284.009	[]	[]	[]	[]	5196.44	7662.15	9344.97	14090.7	177481	25340.4	[]	[]	[]	[]
C20_201346_08	Clemson University, SC, USA	2020	R1	56	75	6M502A	2020-05-11	2020-07-15	2020-07-15	65	65	142.24	60.96	6.42898	8.54515	10.24	13.23	16.09	16.47	21.49	[]	[]	[]	[]	[]	13.514	13.4738	15.4539	15.073	13.7263	[]	[]	[]	[]	[]	1.6002	1.3462	1.3461	1.6509	NA	[]	[]	[]	[]	[]	32.8786	41.0206	28.3371	84.0777	86.9816	[]	[]	[]	[]	[]	861.475	940.305	1548.14	1714.33	NA	[]	[]	[]	[]	[]	127.494	139.575	200.355	227.47	NA	[]	[]	[]	[]	[]	10234.3	9493.58	16115.6	22242.1	116851	[]	[]	[]	[]	[]
C20_201346_09	Clemson University, SC, USA	2020	R1	57	75	6M502A	2020-05-11	2020-07-15	2020-07-15	65	65	170.18	78.74	7.35863	10.0359	8.5	10.53	13.57	15.24	17.72	18.97	[]	[]	[]	[]	12.585	12.9388	13.4734	14.7684	15.4288	15.5305	[]	[]	[]	[]	1.5748	NA	1.3716	1.5747	1.4223	NA	[]	[]	[]	[]	24.6552	44.6433	39.4371	37.9116	46.1447	71.5078	[]	[]	[]	[]	611.049	NA	972.637	1478.71	1739.52	NA	[]	[]	[]	[]	97.1075	NA	144.379	200.254	225.491	NA	[]	[]	[]	[]	4306.89	62526.7	11425.1	12536.1	16892.9	167166	[]	[]	[]	[]
C20_201346_10	Clemson University, SC, USA	2020	R1	58	75	6M502A	2020-05-11	2020-07-15	2020-07-15	65	65	157.48	68.58	4.65552	5.65647	8.95	9.93	13.07	15.3	17.66	[]	[]	[]	[]	[]	12.8404	12.0769	13.1689	13.8546	16.0393	[]	[]	[]	[]	[]	1.3716	NA	1.2446	NA	1.5492	[]	[]	[]	[]	[]	34.3669	50.4652	37.4807	45.4255	47.1233	[]	[]	[]	[]	[]	616.451	NA	832.537	NA	2027.91	[]	[]	[]	[]	[]	96.0174	NA	126.44	NA	252.867	[]	[]	[]	[]	[]	5631.73	55248.1	9604.93	87091.9	29988.3	[]	[]	[]	[]	[]
C20_201346_11	Clemson University, SC, USA	2020	R1	59	75	6M502A	2020-05-11	2020-07-15	2020-07-15	65	65	162.56	73.66	4.40876	6.96151	9.21	11.47	14.28	16.83	18.38	16.74	[]	[]	[]	[]	13.5238	13.9043	14.6161	15.7842	16.9271	16.2159	[]	[]	[]	[]	1.1684	1.4478	1.3207	1.0668	1.4476	2.0827	[]	[]	[]	[]	29.3945	33.8854	38.1327	35.821	50.2551	72.2476	[]	[]	[]	[]	645.86	951.953	1207.74	1413.79	2275.83	2423.74	[]	[]	[]	[]	95.5145	136.929	165.262	179.14	268.898	298.933	[]	[]	[]	[]	5923.83	8939.7	12499.5	16980.9	27778.2	28605.9	[]	[]	[]	[]
C20_201346_12	Clemson University, SC, USA	2020	R1	60	75	6M502A	2020-05-11	2020-07-15	2020-07-15	65	65	162.56	60.96	7.31379	8.90684	10.38	14.18	16.12	13.65	17.61	[]	[]	[]	[]	[]	14.058	15.3774	16.166	14.5139	18.6285	[]	[]	[]	[]	[]	1.4478	1.5493	1.3462	1.9301	1.8539	[]	[]	[]	[]	[]	39.2615	41.6395	42.6415	59.0748	61.3437	[]	[]	[]	[]	[]	904.616	1524.01	1730.85	1467.5	3321.24	[]	[]	[]	[]	[]	128.698	198.214	214.134	202.22	356.577	[]	[]	[]	[]	[]	8259.63	14265	20268.3	21511.8	38590.5	[]	[]	[]	[]	[]
C20_201346_13	Clemson University, SC, USA	2020	R1	61	75	6M502A	2020-05-11	2020-07-15	2020-07-15	65	65	154.94	68.58	6.96765	13.2863	9.52	10.57	13.81	16.84	19.29	19.23	[]	[]	[]	[]	13.8053	13.5998	14.4385	15.5566	17.6895	16.2671	[]	[]	[]	[]	NA	1.7018	1.5239	1.3716	1.5492	1.7268	[]	[]	[]	[]	30.2856	41.3532	46.5861	46.9825	57.3914	84.4503	[]	[]	[]	[]	NA	932.201	1259.7	1656.38	2772.4	2434.08	[]	[]	[]	[]	NA	137.09	174.492	212.949	313.452	299.264	[]	[]	[]	[]	49468.1	9463.05	14485.1	23088.5	37659.7	48414.3	[]	[]	[]	[]
C20_201346_14	Clemson University, SC, USA	2020	R1	62	75	6M502A	2020-05-11	2020-07-15	2020-07-15	65	65	139.7	50.8	3.31101	6.55094	7.83	10.6	11.12	13.14	11.78	[]	[]	[]	[]	[]	10.1455	10.6016	10.5267	12.5584	12.9399	[]	[]	[]	[]	[]	NA	NA	NA	1.3462	NA	[]	[]	[]	[]	[]	32.7353	29.4177	29.9288	29.038	69.7026	[]	[]	[]	[]	[]	NA	NA	NA	785.017	NA	[]	[]	[]	[]	[]	NA	NA	NA	125.019	NA	[]	[]	[]	[]	[]	35078.3	66778.7	60152.4	6735.34	73357.3	[]	[]	[]	[]	[]
C20_201346_15	Clemson University, SC, USA	2020	R1	63	75	6M502A	2020-05-11	2020-07-15	2020-07-15	65	65	152.4	60.96	5.54487	9.07303	10.05	13.09	15.49	17.57	18.82	[]	[]	[]	[]	[]	12.8131	13.1685	14.4635	16.1909	15.3014	[]	[]	[]	[]	[]	1.4986	1.4985	1.6255	1.3969	2.8954	[]	[]	[]	[]	[]	37.6052	40.5813	43.5874	42.7472	72.9813	[]	[]	[]	[]	[]	710.331	945.93	1453.72	1916.55	2759.47	[]	[]	[]	[]	[]	110.876	143.665	201.019	236.744	360.682	[]	[]	[]	[]	[]	6577.76	7506.38	13070.3	22616.9	30300	[]	[]	[]	[]	[]
C20_201348_02	Clemson University, SC, USA	2020	R1	50	73	NC340	2020-05-11	2020-07-17	2020-07-16	67	66	170.18	71.12	12.823	22.0572	11.21	13.76	14.89	16.79	18.8	18.24	[]	[]	[]	[]	12.3323	13.0426	13.3971	14.2112	14.7949	16.2174	[]	[]	[]	[]	1.3715	1.1427	NA	NA	1.8795	2.2352	[]	[]	[]	[]	30.1169	42.4435	57.7036	57.939	70.5586	93.8746	[]	[]	[]	[]	665.578	797.442	NA	NA	1996.21	2723.25	[]	[]	[]	[]	107.941	122.283	NA	NA	269.851	335.843	[]	[]	[]	[]	7290.01	11924.5	105058	130457	23802.3	20556.7	[]	[]	[]	[]
C20_201348_03	Clemson University, SC, USA	2020	R1	51	73	NC340	2020-05-11	2020-07-17	2020-07-16	67	66	165.1	60.96	11.7996	14.8151	12.46	15.49	15.62	15.5	16.01	[]	[]	[]	[]	[]	12.1035	13.1684	13.7283	13.4492	13.7278	[]	[]	[]	[]	[]	1.3969	NA	NA	NA	NA	[]	[]	[]	[]	[]	54.3294	65.4392	73.9864	85.772	104.145	[]	[]	[]	[]	[]	701.625	NA	NA	NA	NA	[]	[]	[]	[]	[]	115.937	NA	NA	NA	NA	[]	[]	[]	[]	[]	8066.33	128842	175417	219697	219270	[]	[]	[]	[]	[]
C20_201348_04	Clemson University, SC, USA	2020	R1	52	73	NC340	2020-05-11	2020-07-17	2020-07-16	67	66	165.1	60.96	13.1679	18.6398	13.54	15.25	16.25	18.22	17.85	[]	[]	[]	[]	[]	12.6376	13.6267	14.2106	14.6419	15.6329	[]	[]	[]	[]	[]	1.2953	1.6	NA	NA	1.6253	[]	[]	[]	[]	[]	46.244	54.4118	80.4726	73.2923	108.041	[]	[]	[]	[]	[]	796.383	1223.64	NA	NA	1987.02	[]	[]	[]	[]	[]	126.034	179.595	NA	NA	254.209	[]	[]	[]	[]	[]	9172.99	19068.8	155107	193084	40299.1	[]	[]	[]	[]	[]
C20_201348_06	Clemson University, SC, USA	2020	R1	54	73	NC340	2020-05-11	2020-07-17	2020-07-16	67	66	137.16	50.8	11.3399	16.8843	11.62	14.79	15.54	17.32	18.93	18.19	[]	[]	[]	[]	12.1535	14.1086	13.6533	15.3788	16.0912	18.5796	[]	[]	[]	[]	NA	NA	NA	2.4636	2.7685	NA	[]	[]	[]	[]	71.7292	89.0397	91.3047	141.381	85.412	183.451	[]	[]	[]	[]	NA	NA	NA	2397.8	3098.66	NA	[]	[]	[]	[]	NA	NA	NA	311.832	385.137	NA	[]	[]	[]	[]	95468.5	72937.9	205565	39059.2	49645.2	44091.4	[]	[]	[]	[]
C20_201348_07	Clemson University, SC, USA	2020	R1	55	73	NC340	2020-05-11	2020-07-17	2020-07-16	67	66	149.86	50.8	7.10613	9.31231	11.92	13.77	13.49	14.07	14.65	[]	[]	[]	[]	[]	11.6978	12.5347	12.7132	13.246	14.1342	[]	[]	[]	[]	[]	NA	NA	NA	NA	NA	[]	[]	[]	[]	[]	50.2974	51.6245	113.903	84.1246	108.43	[]	[]	[]	[]	[]	NA	NA	NA	NA	NA	[]	[]	[]	[]	[]	NA	NA	NA	NA	NA	[]	[]	[]	[]	[]	117997	64221.2	100767	161089	247408	[]	[]	[]	[]	[]
C20_201348_08	Clemson University, SC, USA	2020	R1	56	73	NC340	2020-05-11	2020-07-17	2020-07-16	67	66	180.34	50.8	13.2291	21.6621	14.95	16.3	17.32	17.69	19.97	[]	[]	[]	[]	[]	13.5017	14.6689	15.8877	17.3361	14.3885	[]	[]	[]	[]	[]	1.4476	1.4731	1.4985	1.7778	NA	[]	[]	[]	[]	[]	42.3244	51.6455	72.1782	80.5566	71.6966	[]	[]	[]	[]	[]	1100.18	1469.53	1903.55	2708.61	NA	[]	[]	[]	[]	[]	162.969	200.36	239.626	312.482	NA	[]	[]	[]	[]	[]	13386.1	20581.9	27134.1	47607.6	216472	[]	[]	[]	[]	[]
C20_201348_09	Clemson University, SC, USA	2020	R1	57	73	NC340	2020-05-11	2020-07-17	2020-07-16	67	66	154.94	55.88	8.24753	16.0615	11.62	13.26	14.15	14.19	14.43	[]	[]	[]	[]	[]	11.3933	12.6363	12.6865	12.9917	13.1444	[]	[]	[]	[]	[]	NA	NA	NA	NA	NA	[]	[]	[]	[]	[]	35.8135	58.8395	72.1926	83.834	57.2958	[]	[]	[]	[]	[]	NA	NA	NA	NA	NA	[]	[]	[]	[]	[]	NA	NA	NA	NA	NA	[]	[]	[]	[]	[]	116774	81720.7	110092	86918.4	184811	[]	[]	[]	[]	[]
C20_201348_11	Clemson University, SC, USA	2020	R1	59	73	NC340	2020-05-11	2020-07-17	2020-07-16	67	66	162.56	60.96	17.4705	21.7802	12.13	13.89	15.7	17.35	18.99	18.8	[]	[]	[]	[]	13.0187	13.4487	14.0848	15.456	16.9544	17.336	[]	[]	[]	[]	NA	1.3206	NA	1.3967	1.9302	2.1078	[]	[]	[]	[]	42.4539	46.2948	67.9835	68.8617	82.1314	93.6909	[]	[]	[]	[]	NA	961.46	NA	1693.8	2875.69	3191.15	[]	[]	[]	[]	NA	142.982	NA	219.177	339.227	368.153	[]	[]	[]	[]	61241.3	13034.2	155470	32513.2	46466.8	66443.8	[]	[]	[]	[]
C20_201348_13	Clemson University, SC, USA	2020	R1	61	73	NC340	2020-05-11	2020-07-17	2020-07-16	67	66	167.64	43.18	13.4913	20.5623	12.58	15.92	17.19	18.39	18.69	19.27	[]	[]	[]	[]	12.4835	14.846	16.4705	17.4869	17.7166	20.6121	[]	[]	[]	[]	2.1084	NA	1.4222	1.4474	1.4983	NA	[]	[]	[]	[]	40.3473	44.7689	58.0125	63.2596	86.0385	98.5128	[]	[]	[]	[]	969.402	NA	1988.64	2463.83	2644.73	NA	[]	[]	[]	[]	155.309	NA	241.479	281.792	298.56	NA	[]	[]	[]	[]	6696.8	22231.1	31523.9	43437.3	44346.4	81430.3	[]	[]	[]	[]
C20_201348_14	Clemson University, SC, USA	2020	R1	62	73	NC340	2020-05-11	2020-07-17	2020-07-16	67	66	187.96	50.8	20.702	30.2768	12.54	14.35	16.59	18.33	19.08	19.69	19.62	[]	[]	[]	13.2205	14.0826	15.7843	17.4868	18.478	18.4271	21.3742	[]	[]	[]	1.9051	NA	1.4476	1.6255	1.8286	2.4383	NA	[]	[]	[]	38.9676	53.6645	62.6488	69.2099	85.162	140.224	128.782	[]	[]	[]	1065.27	NA	1763.08	2675.87	3444.38	4238.43	NA	[]	[]	[]	161.154	NA	223.397	306.044	372.809	460.022	NA	[]	[]	[]	7928.1	100980	28474.5	48728.7	53432.4	64627.3	67400.2	[]	[]	[]
C20_201348_15	Clemson University, SC, USA	2020	R1	63	73	NC340	2020-05-11	2020-07-17	2020-07-16	67	66	170.18	50.8	12.5435	17.259	14.39	15.5	17.06	18.16	18.4	19.62	[]	[]	[]	[]	13.2727	13.0936	14.3374	15.9118	16.369	18.6813	[]	[]	[]	[]	1.2953	NA	NA	1.8032	2.7683	NA	[]	[]	[]	[]	50.8421	64.1424	69.5566	77.0272	114.298	151.863	[]	[]	[]	[]	945.622	NA	NA	2260.08	3158.85	NA	[]	[]	[]	[]	142.491	NA	NA	284.076	385.955	NA	[]	[]	[]	[]	16191.8	95660.4	158227	40704.8	63927.6	64446.4	[]	[]	[]	[]
C20_201348_16	Clemson University, SC, USA	2020	R1	64	73	NC340	2020-05-11	2020-07-17	2020-07-16	67	66	149.86	60.96	16.7	22.1957	13.85	15.48	18.31	19.06	20.05	20.63	[]	[]	[]	[]	13.8306	14.2872	16.3195	17.4625	18.7577	19.2658	[]	[]	[]	[]	NA	NA	1.5746	1.6253	2.0826	2.4889	[]	[]	[]	[]	51.5887	63.0481	66.5699	94.9751	98.0119	144.73	[]	[]	[]	[]	NA	NA	2206.3	2754.47	4072.73	5000.44	[]	[]	[]	[]	NA	NA	270.388	315.473	434.246	519.1	[]	[]	[]	[]	84349.6	166282	35700.4	55298.4	73862.9	81808	[]	[]	[]	[]
C20_201349_01	Clemson University, SC, USA	2020	R1	49	72	H110	2020-05-11	2020-07-15	2020-07-19	65	69	208.28	83.82	15.9567	23.1636	14.27	16.7	17.6	19.77	18.86	18.82	20.52	[]	[]	[]	12.5373	14.6422	14.6928	18.2494	17.8178	14.8453	20.2292	[]	[]	[]	NA	1.4731	NA	1.8032	1.7523	NA	NA	[]	[]	[]	42.4744	37.6603	62.9154	40.8114	58.6715	98.1857	117.598	[]	[]	[]	NA	1493.19	NA	3407.1	3026.65	NA	NA	[]	[]	[]	NA	203.957	NA	373.393	339.733	NA	NA	[]	[]	[]	158007	14060.9	129375	35287.2	44982	204174	82846	[]	[]	[]
C20_201349_02	Clemson University, SC, USA	2020	R1	50	72	H110	2020-05-11	2020-07-15	2020-07-19	65	69	195.58	91.44	11.0413	14.9338	12.56	14.72	15.94	16.87	16.77	17.6	21.15	[]	[]	[]	12.0267	13.2965	14.5667	15.7344	15.6073	16.4959	NA	[]	[]	[]	1.4986	1.3206	1.346	1.4222	1.6254	1.7015	NA	[]	[]	[]	38.1852	31.0898	42.468	32.5643	50.9257	69.1572	NA	[]	[]	[]	726.926	981.311	1329.58	1751.27	1877.57	2313.89	NA	[]	[]	[]	120.885	147.604	182.55	222.604	240.602	280.541	NA	[]	[]	[]	4757.91	9308.42	10086.7	20469.4	22823.2	34346.6	NA	[]	[]	[]
C20_201349_03	Clemson University, SC, USA	2020	R1	51	72	H110	2020-05-11	2020-07-15	2020-07-19	65	69	193.04	91.44	5.41976	NA	10.39	13.21	13.69	13.91	13.21	12.8	15.09	[]	[]	[]	10.8523	12.027	12.7121	12.9412	12.8651	11.0105	10.63	[]	[]	[]	NA	NA	1.2191	1.1683	1.3968	NA	NA	[]	[]	[]	19.4415	18.4734	17.1038	31.9572	30.8052	46.2318	68.5335	[]	[]	[]	NA	NA	781.504	802.353	858.381	NA	NA	[]	[]	[]	NA	NA	122.954	124	133.443	NA	NA	[]	[]	[]	52270.9	7123.83	5194.99	6788.8	9322.45	92116.6	112075	[]	[]	[]
C20_201349_04	Clemson University, SC, USA	2020	R1	52	72	H110	2020-05-11	2020-07-15	2020-07-19	65	69	198.12	91.44	6.67215	7.06448	11.47	12.83	14.12	15.85	15.94	14.66	15.4	[]	[]	[]	10.6956	11.0098	12.9908	13.3961	13.7281	12.9394	11.721	[]	[]	[]	NA	NA	1.3714	NA	1.0158	NA	NA	[]	[]	[]	27.4159	25.6459	31.3392	40.0062	35.2626	65.0362	69.349	[]	[]	[]	NA	NA	918.474	NA	931.885	NA	NA	[]	[]	[]	NA	NA	141.404	NA	135.763	NA	NA	[]	[]	[]	58776.6	63091.4	7233.21	39196.7	9541.73	101332	237666	[]	[]	[]
C20_201349_06	Clemson University, SC, USA	2020	R1	54	72	H110	2020-05-11	2020-07-15	2020-07-19	65	69	180.34	76.2	4.57311	6.258	10.98	12.03	14.43	13.39	14.44	14.82	12.76	[]	[]	[]	10.1221	11.263	13.5759	12.0766	11.544	13.7024	12.7634	[]	[]	[]	NA	NA	1.2699	NA	NA	NA	NA	[]	[]	[]	36.4643	24.9501	34.6333	45.8819	61.5599	40.9009	67.78	[]	[]	[]	NA	NA	987.796	NA	NA	NA	NA	[]	[]	[]	NA	NA	145.522	NA	NA	NA	NA	[]	[]	[]	53466.7	74420.3	7153.07	62459.2	138083	133129	86259.4	[]	[]	[]
C20_201349_07	Clemson University, SC, USA	2020	R1	55	72	H110	2020-05-11	2020-07-15	2020-07-19	65	69	195.58	91.44	5.81395	NA	10.49	11.84	13.07	15.65	13.2	12.45	12.84	9.81	[]	[]	9.9952	10.4267	12.0769	14.0079	12.3568	10.8832	10.6041	NA	[]	[]	NA	NA	1.2952	1.1174	NA	NA	NA	NA	[]	[]	23.8289	31.5071	24.0492	21.2622	50.1745	58.8269	70.0788	NA	[]	[]	NA	NA	690.917	1036.98	NA	NA	NA	NA	[]	[]	NA	NA	114.42	148.056	NA	NA	NA	NA	[]	[]	48234.1	46117.2	4493.5	7771.15	55525.9	167120	163274	NA	[]	[]
C20_201349_08	Clemson University, SC, USA	2020	R1	56	72	H110	2020-05-11	2020-07-15	2020-07-19	65	69	203.2	99.06	8.47157	11.4696	12.06	13.06	15.6	16.33	16.73	15.78	15.05	[]	[]	[]	12.8655	12.2306	14.5663	15.2265	15.7088	15.3793	14.0337	[]	[]	[]	1.27	1.3714	1.5239	1.4477	1.5492	1.473	NA	[]	[]	[]	23.0399	36.0151	28.4217	33.0667	40.8656	57.6542	66.4257	[]	[]	[]	746.211	740.345	1425.07	1593.29	1841.58	1606.79	NA	[]	[]	[]	116.002	121.064	195.667	209.278	234.465	208.956	NA	[]	[]	[]	4339.92	5286.13	9050.78	14128.7	20476	21165.3	275044	[]	[]	[]
C20_201349_09	Clemson University, SC, USA	2020	R1	57	72	H110	2020-05-11	2020-07-15	2020-07-19	65	69	200.66	111.76	11.645	14.3289	11.88	13.63	16.16	16.88	15.94	16.24	13.82	16.04	[]	[]	13.2618	13.1945	15.2768	15.7602	14.8199	16.2685	14.4397	16.4457	[]	[]	1.1938	1.3716	1.0668	0.9397	1.346	1.2698	NA	2.2095	[]	[]	22.5062	22.6618	25.1901	29.3845	37.2874	47.2193	62.3349	96.7948	[]	[]	761.019	926.824	1264.97	1274.26	1386.74	1692.16	NA	2509.8	[]	[]	114.769	140.486	165.607	161.706	187.146	208.029	NA	305.223	[]	[]	5571.09	6896.42	8592.57	10105.5	16059.8	19930.4	149275	33516.8	[]	[]
C20_201349_10	Clemson University, SC, USA	2020	R1	58	72	H110	2020-05-11	2020-07-15	2020-07-19	65	69	190.5	93.98	11.0396	13.9501	13.08	14.6	15.78	16.45	15.94	15.93	14.24	19.76	[]	[]	13.8806	13.2974	15.2273	15.4035	14.8454	14.4131	13.9316	15.2778	[]	[]	1.5239	1.7017	1.4985	1.4476	1.6507	NA	NA	NA	[]	[]	22.7463	33.5417	35.7079	34.363	58.8545	59.0728	84.9729	89.3691	[]	[]	1091.11	1152.77	1587	1649.03	1605.55	NA	NA	NA	[]	[]	157.213	173.383	208.441	214.111	216.302	NA	NA	NA	[]	[]	6282.31	9573.77	12737	14161.3	21979.2	201062	214585	178316	[]	[]
C20_201349_11	Clemson University, SC, USA	2020	R1	59	72	H110	2020-05-11	2020-07-15	2020-07-19	65	69	190.5	96.52	7.28032	10.6509	11.47	13.05	14.89	16.94	14.49	15.19	17.51	[]	[]	[]	11.5448	11.924	13.4492	15.7853	14.1848	15.5059	NA	[]	[]	[]	NA	1.3715	1.2698	1.2698	1.1937	1.3461	NA	[]	[]	[]	23.0333	25.0301	22.9819	22.202	41.4792	37.3414	NA	[]	[]	[]	NA	694.505	990.905	1627.97	1054.6	1489.13	NA	[]	[]	[]	NA	116.489	147.355	206.264	148.694	192.072	NA	[]	[]	[]	90919.2	3865.46	6631.18	11147.2	13057.6	16007.8	NA	[]	[]	[]
C20_201349_12	Clemson University, SC, USA	2020	R1	60	72	H110	2020-05-11	2020-07-15	2020-07-19	65	69	200.66	109.22	7.77938	11.1274	11.02	12.64	15.57	14.63	14.17	14.29	15.2	NA	[]	[]	11.0869	12.0517	13.6765	14.2609	13.7788	14.2376	13.1436	11.4676	[]	[]	NA	NA	1.0921	1.0667	1.473	NA	2.5398	NA	[]	[]	17.665	32.3944	22.6476	31.3735	32.8854	44.8922	48.3439	73.0239	[]	[]	NA	NA	957.844	988.689	1119.2	NA	1433.66	NA	[]	[]	NA	NA	140.071	138.657	162.453	NA	218.154	NA	[]	[]	47833.2	27403.7	5590.86	8896.55	11513.4	103338	18200.5	212641	[]	[]
C20_201349_13	Clemson University, SC, USA	2020	R1	61	72	H110	2020-05-11	2020-07-15	2020-07-19	65	69	200.66	111.76	7.95864	12.7587	10.23	12.05	14.04	14.73	15.18	15.1	14.69	15.78	[]	[]	11.6464	11.773	13.017	13.398	14.0095	14.3887	14.1597	15.3034	[]	[]	NA	NA	1.3969	1.1683	1.3968	1.1683	NA	1.6762	[]	[]	16.8928	20.7987	21.2294	21.0081	30.1129	44.5668	56.7717	75.7295	[]	[]	NA	NA	930.249	915.61	1190.99	1111.27	NA	1734.85	[]	[]	NA	NA	142.928	136.679	170.025	154.464	NA	226.727	[]	[]	49004.6	52483.1	5620.55	5973.49	10024.6	10602.6	111073	18563.1	[]	[]
C20_201350_01	Clemson University, SC, USA	2020	R1	49	71	R4	2020-05-11	2020-07-15	2020-07-20	65	70	195.58	71.12	11.7975	16.3414	13.32	16.25	17.72	19.5	23.01	23.46	[]	[]	[]	[]	11.9517	13.3224	13.5253	13.6521	13.1954	NA	[]	[]	[]	[]	1.3208	1.0413	1.4222	NA	NA	NA	[]	[]	[]	[]	16.8562	17.4708	26.6377	47.8222	55.8789	NA	[]	[]	[]	[]	693.256	898.629	1262.41	NA	NA	NA	[]	[]	[]	[]	116.01	134.905	186.674	NA	NA	NA	[]	[]	[]	[]	3444.06	4166.93	6256.18	93325	130856	NA	[]	[]	[]	[]
C20_201350_02	Clemson University, SC, USA	2020	R1	50	71	R4	2020-05-11	2020-07-15	2020-07-20	65	70	190.5	71.12	5.00826	8.07948	11.92	14.55	15.05	15.49	16.82	[]	[]	[]	[]	[]	11.8756	12.2302	11.6706	12.5605	13.2211	[]	[]	[]	[]	[]	NA	1.1683	NA	1.3715	NA	[]	[]	[]	[]	[]	NA	16.6822	20.6197	23.6707	37.2326	[]	[]	[]	[]	[]	NA	725.983	NA	914.673	NA	[]	[]	[]	[]	[]	NA	118.72	NA	145.643	NA	[]	[]	[]	[]	[]	NA	2774.11	48754.6	5917.4	56032.3	[]	[]	[]	[]	[]
C20_201350_03	Clemson University, SC, USA	2020	R1	51	71	R4	2020-05-11	2020-07-15	2020-07-20	65	70	182.88	78.74	5.62264	6.19769	11.84	13.51	14.41	14.55	17.25	20.01	[]	[]	[]	[]	11.4441	11.8489	12.0521	11.7982	13.6777	14.8716	[]	[]	[]	[]	NA	1.0921	1.4223	NA	1.6255	2.3114	[]	[]	[]	[]	NA	18.2409	25.0695	30.024	32.7408	63.8864	[]	[]	[]	[]	NA	601.328	795.134	NA	1387.75	2417.54	[]	[]	[]	[]	NA	101.499	131.949	NA	202.922	325.122	[]	[]	[]	[]	NA	3002.18	4690.95	118541	11249.3	13161.5	[]	[]	[]	[]
C20_201350_04	Clemson University, SC, USA	2020	R1	52	71	R4	2020-05-11	2020-07-15	2020-07-20	65	70	NA	NA	7.61931	11.628	NA	[]	[]	[]	[]	[]	[]	[]	[]	[]	NA	[]	[]	[]	[]	[]	[]	[]	[]	[]	NA	[]	[]	[]	[]	[]	[]	[]	[]	[]	NA	[]	[]	[]	[]	[]	[]	[]	[]	[]	NA	[]	[]	[]	[]	[]	[]	[]	[]	[]	NA	[]	[]	[]	[]	[]	[]	[]	[]	[]	NA	[]	[]	[]	[]	[]	[]	[]	[]	[]
C20_201350_06	Clemson University, SC, USA	2020	R1	54	71	R4	2020-05-11	2020-07-15	2020-07-20	65	70	180.34	73.66	5.98173	8.29454	11.43	13.77	15.76	17.65	15.8	21.73	[]	[]	[]	[]	11.2157	11.6959	12.2554	14.4639	12.5344	10.8586	[]	[]	[]	[]	NA	1.2192	1.2446	1.7525	NA	NA	[]	[]	[]	[]	NA	15.8012	15.4456	20.0046	40.9139	43.7723	[]	[]	[]	[]	NA	640.137	817.198	1707.78	NA	NA	[]	[]	[]	[]	NA	109.464	133.361	236.144	NA	NA	[]	[]	[]	[]	NA	2143.55	2834.83	6963.69	66428.1	115133	[]	[]	[]	[]
C20_201350_09	Clemson University, SC, USA	2020	R1	57	71	R4	2020-05-11	2020-07-15	2020-07-20	65	70	175.26	68.58	5.32412	7.07138	12.75	13.98	14.97	17.92	20.74	[]	[]	[]	[]	[]	11.3153	11.4936	11.6714	11.6964	14.5423	[]	[]	[]	[]	[]	NA	NA	NA	NA	NA	[]	[]	[]	[]	[]	11.729	24.6309	32.3906	36.9949	41.5185	[]	[]	[]	[]	[]	NA	NA	NA	NA	NA	[]	[]	[]	[]	[]	NA	NA	NA	NA	NA	[]	[]	[]	[]	[]	48394.4	75722.6	95561.7	92447.8	100565	[]	[]	[]	[]	[]
C20_201350_10	Clemson University, SC, USA	2020	R1	58	71	R4	2020-05-11	2020-07-15	2020-07-20	65	70	182.88	71.12	6.84627	10.7857	12.21	14.7	15.98	15.13	19.62	[]	[]	[]	[]	[]	11.113	12.382	12.4828	11.7987	12.5088	[]	[]	[]	[]	[]	NA	1.3207	1.219	NA	NA	[]	[]	[]	[]	[]	13.9635	15.1709	21.4	35.2268	64.7361	[]	[]	[]	[]	[]	NA	822.762	852.032	NA	NA	[]	[]	[]	[]	[]	NA	132.896	136.513	NA	NA	[]	[]	[]	[]	[]	30329.5	3731.78	5948.91	90631.2	119028	[]	[]	[]	[]	[]
C20_201350_11	Clemson University, SC, USA	2020	R1	59	71	R4	2020-05-11	2020-07-15	2020-07-20	65	70	187.96	71.12	NA	9.17271	12.96	15.16	17.35	18.56	18.04	[]	[]	[]	[]	[]	12.6126	12.509	13.5245	15.2018	14.7448	[]	[]	[]	[]	[]	1.4223	1.4223	1.5747	1.2698	1.9302	[]	[]	[]	[]	[]	14.006	19.8812	21.7253	26.8436	35.5121	[]	[]	[]	[]	[]	813.631	910.902	1328.36	1604.1	1941.2	[]	[]	[]	[]	[]	129.019	145.639	196.437	211.041	263.306	[]	[]	[]	[]	[]	3021.58	3879.67	8930.67	11415.7	14627.7	[]	[]	[]	[]	[]
C20_201350_13	Clemson University, SC, USA	2020	R1	61	71	R4	2020-05-11	2020-07-15	2020-07-20	65	70	177.8	71.12	3.65208	4.70121	13.21	15.12	17.44	17.86	17.65	[]	[]	[]	[]	[]	12.6122	12.9913	13.651	14.643	14.8705	[]	[]	[]	[]	[]	NA	1.2191	1.3207	1.0666	1.4223	[]	[]	[]	[]	[]	NA	15.2351	15.8865	20.5297	32.2999	[]	[]	[]	[]	[]	NA	895.716	1208.35	1241.25	1585.01	[]	[]	[]	[]	[]	NA	137.895	177.035	169.535	213.174	[]	[]	[]	[]	[]	NA	3295.95	5259.62	9357.17	13239.9	[]	[]	[]	[]	[]
C20_201350_14	Clemson University, SC, USA	2020	R1	62	71	R4	2020-05-11	2020-07-15	2020-07-20	65	70	NA	NA	4.88472	10.1046	NA	[]	[]	[]	[]	[]	[]	[]	[]	[]	NA	[]	[]	[]	[]	[]	[]	[]	[]	[]	NA	[]	[]	[]	[]	[]	[]	[]	[]	[]	NA	[]	[]	[]	[]	[]	[]	[]	[]	[]	NA	[]	[]	[]	[]	[]	[]	[]	[]	[]	NA	[]	[]	[]	[]	[]	[]	[]	[]	[]	NA	[]	[]	[]	[]	[]	[]	[]	[]	[]
C20_201350_15	Clemson University, SC, USA	2020	R1	63	71	R4	2020-05-11	2020-07-15	2020-07-20	65	70	182.88	78.74	4.99144	14.2401	11.48	14.11	16.48	18.29	18.97	21.97	[]	[]	[]	[]	11.4697	11.1636	12.6363	13.4504	13.5501	10.299	[]	[]	[]	[]	NA	NA	1.143	1.1936	1.5239	NA	[]	[]	[]	[]	NA	12.186	15.5553	23.6694	36.374	39.4697	[]	[]	[]	[]	NA	NA	859.688	1127.66	1411.3	NA	[]	[]	[]	[]	NA	NA	136.066	167.677	208.309	NA	[]	[]	[]	[]	NA	36845	3902.65	8944.43	10054.4	91976.4	[]	[]	[]	[]
C20_201351_01	Clemson University, SC, USA	2020	R1	49	70	CML 322	2020-05-11	2020-07-19	2020-07-21	69	71	147.32	68.58	17.1707	23.6715	13.24	14.44	16.26	18.04	18.72	18.17	20.56	20.39	[]	[]	12.7422	12.8923	14.0848	16.2943	17.2347	17.4125	19.4705	NA	[]	[]	1.3463	1.3717	1.1938	1.3462	1.6511	2.7432	NA	NA	[]	[]	26.342	35.9244	34.4455	47.4794	49.5973	68.349	106.963	NA	[]	[]	819.107	918.71	1140.34	1935.14	2657.39	3652.67	NA	NA	[]	[]	128.566	142.521	161.925	237.524	308.377	419.546	NA	NA	[]	[]	4981.41	7415.11	10721.5	22003.3	28037.9	44993.8	74766.7	NA	[]	[]
C20_201351_02	Clemson University, SC, USA	2020	R1	50	70	CML 322	2020-05-11	2020-07-19	2020-07-21	69	71	142.24	60.96	16.4142	21.597	13.48	16.49	17.44	18.33	20.08	20.72	21.08	23.93	[]	[]	14.1017	14.4647	15.2788	17.4121	18.5539	19.4429	NA	NA	[]	[]	1.5496	1.575	1.5749	1.6511	1.4986	2.0572	NA	NA	[]	[]	26.5532	31.0489	32.9883	46.6436	40.8911	60.5587	NA	NA	[]	[]	1176.86	1501.2	1801.75	2677.69	3138.58	4539.76	NA	NA	[]	[]	166.911	207.567	235.85	307.566	338.32	466.984	NA	NA	[]	[]	7885.41	9404.79	18283.3	26719.2	37588.4	60918.3	NA	NA	[]	[]
C20_201351_03	Clemson University, SC, USA	2020	R1	51	70	CML 322	2020-05-11	2020-07-19	2020-07-21	69	71	139.7	60.96	11.6891	19.2269	13.01	13.46	18.3	19.75	20.31	21.2	20.98	21.12	[]	[]	13.7124	9.3096	13.9569	17.5422	17.7677	20.4866	NA	NA	[]	[]	1.1939	NA	0.9143	1.7018	1.3716	2.0065	NA	NA	[]	[]	32.7286	33.7138	37.2976	32.225	60.3567	55.7458	NA	NA	[]	[]	889.324	NA	999.789	2965.63	2667.51	5176.1	NA	NA	[]	[]	129.711	NA	143.268	338.114	300.265	505.315	NA	NA	[]	[]	6283.19	39156.7	10093	29785.4	33843.3	59017.7	NA	NA	[]	[]
C20_201351_05	Clemson University, SC, USA	2020	R1	53	70	CML 322	2020-05-11	2020-07-19	2020-07-21	69	71	139.7	60.96	16.8928	21.7942	11.07	14.07	14.66	16.69	18.18	17.46	17.8	19	[]	[]	12.9591	13.1187	12.5606	14.5172	16.3708	15.9137	17.3871	NA	[]	[]	1.3717	1.143	1.6511	1.0922	1.1176	1.27	1.8033	NA	[]	[]	22.8657	28.3591	28.4855	31.9356	31.6587	46.7927	54.4935	NA	[]	[]	746.857	824.01	983.593	1170.9	1704.67	1702.21	2769.46	NA	[]	[]	115.264	125.624	156.616	161.312	208.257	213.93	318.565	NA	[]	[]	4493.05	4715.04	4278.1	12348.6	16159.5	18929.6	36332	NA	[]	[]
C20_201351_06	Clemson University, SC, USA	2020	R1	54	70	CML 322	2020-05-11	2020-07-19	2020-07-21	69	71	127	58.42	10.2019	14.4328	11.48	13.06	15.65	16.87	19.45	19.41	20.11	19.08	[]	[]	11.3647	11.2406	12.587	13.4749	14.5417	16.2188	18.1498	NA	[]	[]	NA	NA	1.4987	NA	1.4985	1.8033	2.4637	NA	[]	[]	22.958	26.3175	28.5923	33.595	35.2751	42.4003	47.0511	NA	[]	[]	NA	NA	984.262	NA	1693.17	2508.62	4179.13	NA	[]	[]	NA	NA	156.393	NA	232.871	309.347	460.515	NA	[]	[]	46353.9	45129.1	5660.44	6647.64	20750.7	28493.1	41170.1	NA	[]	[]
C20_201351_07	Clemson University, SC, USA	2020	R1	55	70	CML 322	2020-05-11	2020-07-19	2020-07-21	69	71	142.24	58.42	15.5341	23.8686	12.17	12.72	17.2	19.06	20.23	21.43	22.6	21.64	[]	[]	11.9768	9.5635	14.4659	14.9477	14.8466	18.784	NA	NA	[]	[]	NA	NA	1.3715	1.4478	1.7018	1.7526	NA	NA	[]	[]	32.086	43.6627	33.1809	55.6891	58.4202	46.3418	NA	NA	[]	[]	NA	NA	1412.56	1735.71	2012.13	3833.7	NA	NA	[]	[]	NA	NA	195.296	232.237	271.055	408.188	NA	NA	[]	[]	5668.58	62360.8	13990.3	17734.5	15967.4	45704.7	NA	NA	[]	[]
C20_201351_08	Clemson University, SC, USA	2020	R1	56	70	CML 322	2020-05-11	2020-07-19	2020-07-21	69	71	162.56	58.42	11.9066	18.8998	12.91	14.98	14.36	15.81	16.8	15.25	18.17	19.24	[]	[]	11.1406	12.485	12.5865	13.5255	13.9833	NA	17.0798	NA	[]	[]	NA	1.016	1.2192	1.3716	NA	NA	1.3209	NA	[]	[]	24.6535	26.6263	31.1062	37.9908	53.1934	NA	60.2027	NA	[]	[]	NA	705.094	793.94	1116.24	NA	NA	2149.89	NA	[]	[]	NA	112.951	126.157	165.056	NA	NA	251.747	NA	[]	[]	60710.4	5910.55	7258.26	12559.1	135364	NA	18187.5	NA	[]	[]
C20_201351_09	Clemson University, SC, USA	2020	R1	57	70	CML 322	2020-05-11	2020-07-19	2020-07-21	69	71	144.78	55.88	12.5826	19.9169	14.74	16.76	18.93	19.42	20.87	22.1	21.44	20.19	[]	[]	12.9945	13.755	14.7957	15.8372	17.818	19.7236	NA	NA	[]	[]	NA	1.3209	1.27	1.397	2.0065	2.2097	NA	NA	[]	[]	25.1943	32.2528	31.5799	49.9086	31.5826	48.335	NA	NA	[]	[]	NA	1189.86	1528.7	1975.68	3618.21	5212.79	NA	NA	[]	[]	NA	173.007	206.641	249.498	406.129	528.584	NA	NA	[]	[]	36106.8	6958.26	12292.8	17869.9	33695.1	57268.9	NA	NA	[]	[]
C20_201351_10	Clemson University, SC, USA	2020	R1	58	70	CML 322	2020-05-11	2020-07-19	2020-07-21	69	71	139.7	66.04	13.9442	19.7018	12.46	14.74	15.56	16.88	17.62	15.68	16.99	[]	[]	[]	11.7191	12.5352	13.1953	14.4917	15.4304	14.6434	15.9902	[]	[]	[]	1.3716	1.016	1.143	1.0668	1.4987	1.8287	2.5144	[]	[]	[]	19.1427	22.5853	26.3482	31.8039	37.3477	50.4525	63.9111	[]	[]	[]	639.471	702.362	908.855	1155.55	1798.16	1634.3	2636.48	[]	[]	[]	109.133	112.062	137.754	159.478	233.067	223.213	329.762	[]	[]	[]	3309.83	4063.82	6055.42	10770.3	18610.2	18101.3	33824.9	[]	[]	[]
C20_201351_11	Clemson University, SC, USA	2020	R1	59	70	CML 322	2020-05-11	2020-07-19	2020-07-21	69	71	132.08	60.96	7.81062	10.7229	12.09	14.96	15.85	16.73	18.05	18.12	17.84	16.89	[]	[]	12.0836	12.7391	12.9671	14.2374	15.7107	17.0311	18.8596	NA	[]	[]	1.2193	0.9906	1.3463	NA	1.27	1.4223	2.3367	NA	[]	[]	21.3681	20.2946	26.9139	30.6333	31.5407	36.1377	68.1098	NA	[]	[]	622.017	724.953	995.876	NA	1696.41	2253.1	4029.19	NA	[]	[]	102.952	113.815	153.6	NA	215.956	264.587	427.283	NA	[]	[]	3994.24	3844.16	6845.13	14704.4	16167.7	26768.8	44042	NA	[]	[]
C20_201352_01	Clemson University, SC, USA	2020	R1	49	69	OH33	2020-05-11	2020-07-13	2020-07-20	63	70	180.34	71.12	5.69652	8.11794	10.31	12.6	11.5	11.98	11.49	[]	[]	[]	[]	[]	12.2091	11.929	10.1764	10.9631	8.6772	[]	[]	[]	[]	[]	NA	NA	NA	NA	NA	[]	[]	[]	[]	[]	30.2344	25.9073	50.6614	52.292	92.5809	[]	[]	[]	[]	[]	NA	NA	NA	NA	NA	[]	[]	[]	[]	[]	NA	NA	NA	NA	NA	[]	[]	[]	[]	[]	4104.27	3918.11	72363	104805	92397.8	[]	[]	[]	[]	[]
C20_201352_02	Clemson University, SC, USA	2020	R1	50	69	OH33	2020-05-11	2020-07-13	2020-07-20	63	70	193.04	81.28	11.9138	20.131	9.32	11.18	12.69	13.84	12.18	[]	[]	[]	[]	[]	14.0617	13.401	12.8931	15.0779	11.1654	[]	[]	[]	[]	[]	NA	1.3717	1.5241	1.1176	NA	[]	[]	[]	[]	[]	58.0993	32.2513	48.2117	32.404	75.3593	[]	[]	[]	[]	[]	NA	819.438	883.46	1122.14	NA	[]	[]	[]	[]	[]	NA	122.295	137.044	148.846	NA	[]	[]	[]	[]	[]	84382.8	7393.03	8494.24	13060.9	259811	[]	[]	[]	[]	[]
C20_201352_03	Clemson University, SC, USA	2020	R1	51	69	OH33	2020-05-11	2020-07-13	2020-07-20	63	70	195.58	73.66	7.67308	12.418	8.8	11.37	14.17	12.29	15.05	16.19	[]	[]	[]	[]	13.4274	12.0052	12.9187	12.5379	15.0264	14.0365	[]	[]	[]	[]	NA	1.1431	NA	NA	1.6509	NA	[]	[]	[]	[]	73.5656	35.3289	37.6899	44.2344	50.0242	100.315	[]	[]	[]	[]	NA	556.335	NA	NA	1577.05	NA	[]	[]	[]	[]	NA	92.6823	NA	NA	209.904	NA	[]	[]	[]	[]	45426.4	4767.83	35865.1	69757.2	18464.9	218892	[]	[]	[]	[]
C20_201352_04	Clemson University, SC, USA	2020	R1	52	69	OH33	2020-05-11	2020-07-13	2020-07-20	63	70	203.2	76.2	10.2638	16.33	9.62	12.36	13.51	14.75	13.22	[]	[]	[]	[]	[]	13.5553	13.1988	12.741	13.5786	12.614	[]	[]	[]	[]	[]	NA	1.3463	2.2607	2.1336	NA	[]	[]	[]	[]	[]	54.1783	37.9567	36.9793	47.3611	81.3861	[]	[]	[]	[]	[]	NA	844.735	1126.6	1397.28	NA	[]	[]	[]	[]	[]	NA	128.002	176.846	205.806	NA	[]	[]	[]	[]	[]	54183.3	8203.34	8657.17	13691.9	129396	[]	[]	[]	[]	[]
C20_201352_05	Clemson University, SC, USA	2020	R1	53	69	OH33	2020-05-11	2020-07-13	2020-07-20	63	70	193.04	71.12	12.0111	18.3075	10.92	12.63	12.8	12.72	18.75	[]	[]	[]	[]	[]	15.4341	12.5128	12.1816	12.9952	14.9255	[]	[]	[]	[]	[]	NA	1.7781	NA	NA	NA	[]	[]	[]	[]	[]	63.2041	46.5237	43.4168	67.6419	66.7126	[]	[]	[]	[]	[]	NA	894.581	NA	NA	NA	[]	[]	[]	[]	[]	NA	142.987	NA	NA	NA	[]	[]	[]	[]	[]	16854.5	8889.58	60926.4	85835.9	64945	[]	[]	[]	[]	[]
C20_201352_06	Clemson University, SC, USA	2020	R1	54	69	OH33	2020-05-11	2020-07-13	2020-07-20	63	70	182.88	81.28	8.82515	14.5927	10.11	12.7	12.7	14.9	15.27	[]	[]	[]	[]	[]	14.1382	12.9946	11.7493	11.8016	9.0069	[]	[]	[]	[]	[]	NA	1.6511	NA	NA	NA	[]	[]	[]	[]	[]	58.3533	39.1887	67.9704	90.4456	88.1524	[]	[]	[]	[]	[]	NA	947.886	NA	NA	NA	[]	[]	[]	[]	[]	NA	145.889	NA	NA	NA	[]	[]	[]	[]	[]	51011.7	7932.63	114336	211070	104169	[]	[]	[]	[]	[]
C20_201352_07	Clemson University, SC, USA	2020	R1	55	69	OH33	2020-05-11	2020-07-13	2020-07-20	63	70	182.88	60.96	5.21117	9.30077	10.87	12.28	13.73	12.32	[]	[]	[]	[]	[]	[]	12.3362	12.3857	12.564	12.2844	[]	[]	[]	[]	[]	[]	1.3717	1.2447	1.3716	NA	[]	[]	[]	[]	[]	[]	29.2133	33.1692	45.3254	52.915	[]	[]	[]	[]	[]	[]	649.574	679.53	825.834	NA	[]	[]	[]	[]	[]	[]	105.312	109.728	131.46	NA	[]	[]	[]	[]	[]	[]	4857.57	6006.89	10349.6	86746	[]	[]	[]	[]	[]	[]
C20_201352_08	Clemson University, SC, USA	2020	R1	56	69	OH33	2020-05-11	2020-07-13	2020-07-20	63	70	182.88	63.5	4.91051	NA	10.91	11.89	12.81	12.82	[]	[]	[]	[]	[]	[]	10.6591	11.0906	10.735	13.1979	[]	[]	[]	[]	[]	[]	NA	NA	NA	NA	[]	[]	[]	[]	[]	[]	NA	33.2712	41.1363	43.9003	[]	[]	[]	[]	[]	[]	NA	NA	NA	NA	[]	[]	[]	[]	[]	[]	NA	NA	NA	NA	[]	[]	[]	[]	[]	[]	NA	61698.2	106275	85126.1	[]	[]	[]	[]	[]	[]
C20_201352_09	Clemson University, SC, USA	2020	R1	57	69	OH33	2020-05-11	2020-07-13	2020-07-20	63	70	195.58	76.2	8.85501	14.0875	9.94	12.09	12.87	13.26	13.09	[]	[]	[]	[]	[]	12.2851	11.6481	11.5218	10.6573	9.3121	[]	[]	[]	[]	[]	NA	NA	NA	NA	NA	[]	[]	[]	[]	[]	48.4448	36.8378	50.5662	50.9132	83.769	[]	[]	[]	[]	[]	NA	NA	NA	NA	NA	[]	[]	[]	[]	[]	NA	NA	NA	NA	NA	[]	[]	[]	[]	[]	26557.7	98505.9	115797	157581	83831.1	[]	[]	[]	[]	[]
C20_201352_12	Clemson University, SC, USA	2020	R1	60	69	OH33	2020-05-11	2020-07-13	2020-07-20	63	70	185.42	86.36	9.82989	11.9436	8.89	11.98	14.11	15.22	15.14	15.75	[]	[]	[]	[]	14.4943	14.2398	13.8076	13.7057	12.8428	17.5662	[]	[]	[]	[]	NA	NA	NA	1.6256	NA	2.5399	[]	[]	[]	[]	48.9995	42.7951	43.0931	47.7231	109.549	85.1516	[]	[]	[]	[]	NA	NA	NA	1252.16	NA	3171.02	[]	[]	[]	[]	NA	NA	NA	182.721	NA	361.036	[]	[]	[]	[]	46437.5	71165.9	62727.9	13018.3	139789	47858.3	[]	[]	[]	[]
C20_201352_13	Clemson University, SC, USA	2020	R1	61	69	OH33	2020-05-11	2020-07-13	2020-07-20	63	70	180.34	81.28	11.0776	18.0426	10.33	13.13	13.75	13.57	14.91	[]	[]	[]	[]	[]	14.1648	14.0614	12.9704	13.0967	15.5356	[]	[]	[]	[]	[]	1.7782	NA	1.7781	NA	NA	[]	[]	[]	[]	[]	37.0338	37.371	42.4227	52.6044	70.6074	[]	[]	[]	[]	[]	1044.17	NA	1055.26	NA	NA	[]	[]	[]	[]	[]	147.432	NA	162.719	NA	NA	[]	[]	[]	[]	[]	6191.26	63295.3	10977.6	132122	46817.9	[]	[]	[]	[]	[]
C20_201352_14	Clemson University, SC, USA	2020	R1	62	69	OH33	2020-05-11	2020-07-13	2020-07-20	63	70	170.18	73.66	8.48605	14.4017	9.57	12.54	11.68	14.83	11.52	[]	[]	[]	[]	[]	12.6154	12.0043	10.8104	11.2677	11.014	[]	[]	[]	[]	[]	1.4226	1.2701	NA	NA	NA	[]	[]	[]	[]	[]	45.2353	33.4365	53.1441	58.0563	27.041	[]	[]	[]	[]	[]	635.294	648.723	NA	NA	NA	[]	[]	[]	[]	[]	100.717	108.082	NA	NA	NA	[]	[]	[]	[]	[]	5205.16	4513.96	122911	135289	236641	[]	[]	[]	[]	[]
C20_201352_15	Clemson University, SC, USA	2020	R1	63	69	OH33	2020-05-11	2020-07-13	2020-07-20	63	70	190.5	73.66	7.9112	12.8739	10.87	14.56	15.67	14.88	14.16	[]	[]	[]	[]	[]	16.2973	14.3412	14.6965	9.5405	12.5633	[]	[]	[]	[]	[]	2.6927	1.2955	NA	NA	NA	[]	[]	[]	[]	[]	59.4792	35.8837	43.8139	91.5746	105.824	[]	[]	[]	[]	[]	1959.85	1154.93	NA	NA	NA	[]	[]	[]	[]	[]	240.513	161.064	NA	NA	NA	[]	[]	[]	[]	[]	12487.1	9508.84	86530.6	132601	193364	[]	[]	[]	[]	[]
C20_201352_16	Clemson University, SC, USA	2020	R1	64	69	OH33	2020-05-11	2020-07-13	2020-07-20	63	70	193.04	78.74	8.62516	13.2127	9.63	13.01	12.39	10.86	12.48	[]	[]	[]	[]	[]	14.4939	12.7155	10.0485	10.1755	9.9733	[]	[]	[]	[]	[]	1.9305	1.2192	NA	NA	NA	[]	[]	[]	[]	[]	39.6565	42.2672	52.5947	68.561	191.773	[]	[]	[]	[]	[]	1098.87	749.671	NA	NA	NA	[]	[]	[]	[]	[]	151.633	117.914	NA	NA	NA	[]	[]	[]	[]	[]	7451.54	6100.95	78675.2	260400	189384	[]	[]	[]	[]	[]
C20_201353_01	Clemson University, SC, USA	2020	R1	49	68	912	2020-05-11	2020-07-06	2020-07-07	56	57	137.16	60.96	6.35121	9.38096	9.21	11.35	14.26	16.71	17.54	[]	[]	[]	[]	[]	15.5325	17.3347	18.3753	20.0269	19.8489	[]	[]	[]	[]	[]	1.2954	1.3462	1.2954	1.0921	1.6001	[]	[]	[]	[]	[]	13.6987	15.1693	19.8257	30.7333	51.455	[]	[]	[]	[]	[]	989.87	1567.99	2090.33	2538.17	3484.72	[]	[]	[]	[]	[]	127.458	180.908	227.515	253.476	351.125	[]	[]	[]	[]	[]	4436.88	8402.67	15595.7	25574.4	38468.5	[]	[]	[]	[]	[]
C20_201353_02	Clemson University, SC, USA	2020	R1	50	68	912	2020-05-11	2020-07-06	2020-07-07	56	57	147.32	50.8	6.86063	9.43961	11.78	14.39	17.47	17.96	17.63	[]	[]	[]	[]	[]	15.9888	17.3602	18.6049	18.5791	19.113	[]	[]	[]	[]	[]	1.1683	1.4478	1.6255	1.4223	NA	[]	[]	[]	[]	[]	15.5069	18.6524	30.1827	48.8722	95.4476	[]	[]	[]	[]	[]	1184.02	1988.13	2996.26	2763.59	NA	[]	[]	[]	[]	[]	148.106	229.044	322.093	297.495	NA	[]	[]	[]	[]	[]	6612.16	8646.27	20898.6	35828.8	44101.1	[]	[]	[]	[]	[]
C20_201353_03	Clemson University, SC, USA	2020	R1	51	68	912	2020-05-11	2020-07-06	2020-07-07	56	57	129.54	58.42	4.6209	7.724	8.4	10.86	14.02	16.14	16.55	[]	[]	[]	[]	[]	13.9579	14.5159	16.1404	17.2838	17.3343	[]	[]	[]	[]	[]	1.2446	NA	1.1683	1.1683	1.3968	[]	[]	[]	[]	[]	11.7838	NA	17.9472	22.4842	38.0644	[]	[]	[]	[]	[]	683.586	NA	1385.28	1827.89	2155.41	[]	[]	[]	[]	[]	97.9497	NA	171.654	211.515	248.687	[]	[]	[]	[]	[]	3602.24	NA	7352.97	16092.9	26748.4	[]	[]	[]	[]	[]
C20_201353_04	Clemson University, SC, USA	2020	R1	52	68	912	2020-05-11	2020-07-06	2020-07-07	56	57	142.24	55.88	6.68615	9.51293	9.85	13.06	14.95	17.07	16.66	[]	[]	[]	[]	[]	14.8963	16.0135	16.9021	17.7405	17.6897	[]	[]	[]	[]	[]	2.0575	1.2192	1.3715	1.4731	1.6509	[]	[]	[]	[]	[]	14.5822	16.8335	23.3017	32.0037	57.2096	[]	[]	[]	[]	[]	1245.45	1328.19	1842.58	2433.5	2573.92	[]	[]	[]	[]	[]	167.216	165.883	218.029	274.344	291.008	[]	[]	[]	[]	[]	4452.36	7407.47	13109.7	22360.5	32469.9	[]	[]	[]	[]	[]
C20_201353_05	Clemson University, SC, USA	2020	R1	53	68	912	2020-05-11	2020-07-06	2020-07-07	56	57	134.62	60.96	6.44846	8.38385	9.18	11.57	14.25	16.51	17.41	[]	[]	[]	[]	[]	14.1599	15.1756	16.1142	17.2834	17.8921	[]	[]	[]	[]	[]	1.4987	1.4733	1.3716	1.2953	1.3715	[]	[]	[]	[]	[]	12.9525	19.279	20.8374	38.0668	46.8009	[]	[]	[]	[]	[]	857.251	1210.77	1576.67	2016.9	2391.94	[]	[]	[]	[]	[]	121.082	159.568	195.686	233.391	267.373	[]	[]	[]	[]	[]	3965.31	5197.08	6883.4	15534.9	26413	[]	[]	[]	[]	[]
C20_201353_06	Clemson University, SC, USA	2020	R1	54	68	912	2020-05-11	2020-07-06	2020-07-07	56	57	132.08	60.96	4.01982	7.75333	10.04	12.38	15.05	16	15.63	[]	[]	[]	[]	[]	14.4912	15.2515	16.4962	17.1817	16.6476	[]	[]	[]	[]	[]	1.3716	0.254	1.1684	1.3207	1.346	[]	[]	[]	[]	[]	11.33	13.4366	23.4038	35.308	57.8497	[]	[]	[]	[]	[]	918.986	288.248	1544.76	1967.9	1813.68	[]	[]	[]	[]	[]	126.834	37.7993	187.287	229.069	217.89	[]	[]	[]	[]	[]	3653.54	5627.34	9987.34	19157.6	26204.2	[]	[]	[]	[]	[]
C20_201353_07	Clemson University, SC, USA	2020	R1	55	68	912	2020-05-11	2020-07-06	2020-07-07	56	57	124.46	68.58	4.18644	5.61248	7.48	9.57	12.63	15.74	16.66	[]	[]	[]	[]	[]	13.1256	15.0243	15.9641	17.5376	17.3602	[]	[]	[]	[]	[]	NA	1.2699	NA	1.1684	1.2699	[]	[]	[]	[]	[]	NA	12.2687	18.2358	22.2706	38.4616	[]	[]	[]	[]	[]	NA	921.671	NA	1856.71	2022.41	[]	[]	[]	[]	[]	NA	122.691	NA	211.74	232.993	[]	[]	[]	[]	[]	NA	4538.91	8355.65	14001.6	26947.4	[]	[]	[]	[]	[]
C20_201353_08	Clemson University, SC, USA	2020	R1	56	68	912	2020-05-11	2020-07-06	2020-07-07	56	57	132.08	66.04	4.90787	8.11503	7.61	9.86	12.6	15.5	16.45	15.64	[]	[]	[]	[]	13.3976	14.0569	15.6068	16.5721	17.2328	16.8265	[]	[]	[]	[]	NA	1.6764	1.1937	1.3462	1.2445	1.8286	[]	[]	[]	[]	NA	12.9524	15.6225	24.3285	41.3842	70.8568	[]	[]	[]	[]	NA	952.605	1193.07	1781.82	1935.99	2314.1	[]	[]	[]	[]	NA	135.536	152.891	215.038	224.687	275.054	[]	[]	[]	[]	NA	3501.85	6877.13	9920.22	15698.8	27346.1	[]	[]	[]	[]
C20_201353_09	Clemson University, SC, USA	2020	R1	57	68	912	2020-05-11	2020-07-06	2020-07-07	56	57	139.7	50.8	6.38596	8.07104	11.69	14.31	15.34	12.46	[]	[]	[]	[]	[]	[]	15.6337	16.4709	16.2929	13.2457	[]	[]	[]	[]	[]	[]	1.4224	1.1176	1.4986	NA	[]	[]	[]	[]	[]	[]	17.2619	18.0965	34.9563	71.1004	[]	[]	[]	[]	[]	[]	1284.46	1428.82	1832.77	NA	[]	[]	[]	[]	[]	[]	164.32	173.497	224.978	NA	[]	[]	[]	[]	[]	[]	5159.97	7824.88	14691.3	83819.3	[]	[]	[]	[]	[]	[]
C20_201353_10	Clemson University, SC, USA	2020	R1	58	68	912	2020-05-11	2020-07-06	2020-07-07	56	57	139.7	68.58	8.88717	14.1808	8.73	11.43	14.42	17.08	16.95	16.15	[]	[]	[]	[]	14.898	16.0137	17.0811	18.3516	17.8434	17.5375	[]	[]	[]	[]	NA	NA	1.1684	1.2699	1.5238	1.9556	[]	[]	[]	[]	NA	NA	16.4572	24.3544	42.1059	75.1431	[]	[]	[]	[]	NA	NA	1626.44	2360.26	2516.44	2756.08	[]	[]	[]	[]	NA	NA	190.438	257.227	282.058	314.307	[]	[]	[]	[]	NA	NA	9477.51	23480.6	30993.6	46586.5	[]	[]	[]	[]
C20_201353_11	Clemson University, SC, USA	2020	R1	59	68	912	2020-05-11	2020-07-06	2020-07-07	56	57	119.38	50.8	2.32431	4.46386	7.85	10.54	12.26	12.43	[]	[]	[]	[]	[]	[]	11.799	11.645	12.7371	12.7372	[]	[]	[]	[]	[]	[]	NA	NA	1.1938	1.2954	[]	[]	[]	[]	[]	[]	NA	15.4145	25.0734	29.4343	[]	[]	[]	[]	[]	[]	NA	NA	706.357	756.343	[]	[]	[]	[]	[]	[]	NA	NA	110.913	118.761	[]	[]	[]	[]	[]	[]	NA	38085.3	5437.3	7698.71	[]	[]	[]	[]	[]	[]
C20_201353_12	Clemson University, SC, USA	2020	R1	60	68	912	2020-05-11	2020-07-06	2020-07-07	56	57	129.54	60.96	4.66758	7.6849	7.59	10.33	12.74	15.21	16.22	[]	[]	[]	[]	[]	13.1456	14.819	15.6586	16.4453	16.4463	[]	[]	[]	[]	[]	1.7527	1.3462	1.4733	1.3461	1.3969	[]	[]	[]	[]	[]	12.3361	14.5659	16.5555	19.9478	35.639	[]	[]	[]	[]	[]	666.726	981.598	1413.51	1722.21	1864.71	[]	[]	[]	[]	[]	101.437	132.478	180.542	209.447	226.763	[]	[]	[]	[]	[]	3087.76	4168.41	5889.68	10253.9	16198.4	[]	[]	[]	[]	[]
C20_201353_13	Clemson University, SC, USA	2020	R1	61	68	912	2020-05-11	2020-07-06	2020-07-07	56	57	134.62	50.8	4.79383	8.73088	11	14.07	16.27	17.16	17.02	[]	[]	[]	[]	[]	15.4812	16.8771	17.5633	17.8683	17.335	[]	[]	[]	[]	[]	1.4477	1.4224	1.2446	1.3969	2.0571	[]	[]	[]	[]	[]	15.2459	17.6892	25.128	37.0976	82.8983	[]	[]	[]	[]	[]	1210.31	1797.67	2009.82	2389.79	2888.17	[]	[]	[]	[]	[]	156.359	213.031	228.866	267.49	333.218	[]	[]	[]	[]	[]	4761.95	9005.71	15871	25770.6	38652.3	[]	[]	[]	[]	[]
C20_201353_14	Clemson University, SC, USA	2020	R1	62	68	912	2020-05-11	2020-07-06	2020-07-07	56	57	129.54	48.26	2.12622	4.18037	7.11	8.89	10.01	11.02	[]	[]	[]	[]	[]	[]	11.545	10.8585	10.9087	11.3651	[]	[]	[]	[]	[]	[]	NA	NA	NA	NA	[]	[]	[]	[]	[]	[]	15.0321	25.6938	30.3601	57.4462	[]	[]	[]	[]	[]	[]	NA	NA	NA	NA	[]	[]	[]	[]	[]	[]	NA	NA	NA	NA	[]	[]	[]	[]	[]	[]	28754.9	41462.7	74932.8	117160	[]	[]	[]	[]	[]	[]
C20_201353_15	Clemson University, SC, USA	2020	R1	63	68	912	2020-05-11	2020-07-06	2020-07-07	56	57	132.08	60.96	6.29603	10.1337	10.12	12.83	15.82	18.56	19.35	[]	[]	[]	[]	[]	14.6184	15.8361	16.7757	17.8688	18.1982	[]	[]	[]	[]	[]	NA	NA	1.4986	1.1685	1.3461	[]	[]	[]	[]	[]	NA	NA	15.8766	25.8472	37.2732	[]	[]	[]	[]	[]	NA	NA	2019.73	2214.2	2675.98	[]	[]	[]	[]	[]	NA	NA	240.792	247.828	294.092	[]	[]	[]	[]	[]	NA	NA	6013.81	13201.4	24193.4	[]	[]	[]	[]	[]
C20_201353_16	Clemson University, SC, USA	2020	R1	64	68	912	2020-05-11	2020-07-06	2020-07-07	56	57	139.7	40.64	3.81386	8.26166	12.49	14.89	14.53	[]	[]	[]	[]	[]	[]	[]	15.1758	16.3193	14.3377	[]	[]	[]	[]	[]	[]	[]	1.6256	1.3715	1.8032	[]	[]	[]	[]	[]	[]	[]	21.8108	35.7504	71.1295	[]	[]	[]	[]	[]	[]	[]	1373.84	1684.6	1439.54	[]	[]	[]	[]	[]	[]	[]	181.057	206.455	200.804	[]	[]	[]	[]	[]	[]	[]	6591.25	14907.4	22485.9	[]	[]	[]	[]	[]	[]	[]
C20_201354_02	Clemson University, SC, USA	2020	R1	50	67	Ky21	2020-05-11	2020-07-09	2020-07-10	59	60	NA	NA	NA	NA	11.5	12.99	11.34	12.28	11.22	8.99	[]	[]	[]	[]	11.9025	12.3833	11.1916	12.2066	11.1905	10.8094	[]	[]	[]	[]	NA	NA	NA	NA	NA	NA	[]	[]	[]	[]	NA	NA	NA	NA	13.9425	33.2742	[]	[]	[]	[]	NA	NA	NA	NA	NA	NA	[]	[]	[]	[]	NA	NA	NA	NA	NA	NA	[]	[]	[]	[]	NA	NA	NA	NA	35824.1	63333.7	[]	[]	[]	[]
C20_201354_03	Clemson University, SC, USA	2020	R1	51	67	Ky21	2020-05-11	2020-07-09	2020-07-10	59	60	NA	NA	30.8717	42.6726	NA	[]	[]	[]	[]	[]	[]	[]	[]	[]	NA	[]	[]	[]	[]	[]	[]	[]	[]	[]	NA	[]	[]	[]	[]	[]	[]	[]	[]	[]	NA	[]	[]	[]	[]	[]	[]	[]	[]	[]	NA	[]	[]	[]	[]	[]	[]	[]	[]	[]	NA	[]	[]	[]	[]	[]	[]	[]	[]	[]	NA	[]	[]	[]	[]	[]	[]	[]	[]	[]
C20_201354_05	Clemson University, SC, USA	2020	R1	53	67	Ky21	2020-05-11	2020-07-09	2020-07-10	59	60	210.82	81.28	15.6996	22.9423	13.32	16.89	18.99	19.67	20.14	[]	[]	[]	[]	[]	15.56	16.575	17.4391	17.9969	18.6066	[]	[]	[]	[]	[]	1.4478	1.397	1.5746	1.6762	1.7521	[]	[]	[]	[]	[]	32.0732	36.5362	40.489	51.0936	77.1927	[]	[]	[]	[]	[]	1423.84	1964.42	2674.87	3112.52	3555.52	[]	[]	[]	[]	[]	183.012	237.034	306.767	345.896	382.178	[]	[]	[]	[]	[]	13721	18676.1	23058.6	39198	68202.4	[]	[]	[]	[]	[]
C20_201354_07	Clemson University, SC, USA	2020	R1	55	67	Ky21	2020-05-11	2020-07-09	2020-07-10	59	60	218.44	88.9	36.2618	50.2967	15.7	18.87	21.64	23.21	24.33	28.52	NA	[]	[]	[]	16.5256	16.9819	18.5058	19.8522	19.2676	12.1812	22.0122	[]	[]	[]	1.4986	1.4223	1.4477	1.8538	NA	NA	NA	[]	[]	[]	40.9424	47.1711	47.9625	65.0739	96.9919	110.272	229.514	[]	[]	[]	1934.23	2313.6	3231.94	4885.5	NA	NA	NA	[]	[]	[]	234.089	272.479	349.289	492.187	NA	NA	NA	[]	[]	[]	16040	26296.1	36267	63884.3	73976.2	458566	135479	[]	[]	[]
C20_201354_08	Clemson University, SC, USA	2020	R1	56	67	Ky21	2020-05-11	2020-07-09	2020-07-10	59	60	213.36	71.12	20.2991	27.9889	15.94	19.53	21.07	21.57	21.4	[]	[]	[]	[]	[]	16.1954	18.0487	19.3947	20.1306	19.6993	[]	[]	[]	[]	[]	1.5748	0.9397	1.1175	1.1683	1.5239	[]	[]	[]	[]	[]	21.2899	24.0382	30.4963	40.3813	70.7048	[]	[]	[]	[]	[]	1929.78	1973.79	2873.84	3318.34	3871.1	[]	[]	[]	[]	[]	238.312	218.718	296.353	329.681	393.019	[]	[]	[]	[]	[]	8002.94	19316.8	26546.4	35547.3	48855.1	[]	[]	[]	[]	[]
C20_201354_09	Clemson University, SC, USA	2020	R1	57	67	Ky21	2020-05-11	2020-07-09	2020-07-10	59	60	223.52	71.12	14.7712	32.8873	19.27	21.81	22.84	24.14	24.92	[]	[]	[]	[]	[]	19.268	20.6393	21.376	21.8331	22.3923	[]	[]	[]	[]	[]	1.3462	1.1684	1.2699	1.5492	1.6507	[]	[]	[]	[]	[]	26.4488	33.6856	43.737	51.5586	76.3206	[]	[]	[]	[]	[]	3060.51	3552.07	4291.16	5540.7	6350.79	[]	[]	[]	[]	[]	317.678	344.204	401.493	507.551	567.23	[]	[]	[]	[]	[]	18870.8	33566.4	45328.8	57385.1	100872	[]	[]	[]	[]	[]
C20_201354_10	Clemson University, SC, USA	2020	R1	58	67	Ky21	2020-05-11	2020-07-09	2020-07-10	59	60	203.2	60.96	19.3354	23.8946	18.59	22.33	23.47	25.26	NA	[]	[]	[]	[]	[]	18.6067	20.8163	21.8324	21.6808	NA	[]	[]	[]	[]	[]	1.4731	1.3461	1.5746	2.0823	NA	[]	[]	[]	[]	[]	38.9492	41.3079	56.7531	95.255	NA	[]	[]	[]	[]	[]	2929.01	4148.16	5483.87	7071.41	NA	[]	[]	[]	[]	[]	314.834	398.549	502.36	652.32	NA	[]	[]	[]	[]	[]	28594.4	48089.1	69558.4	127715	NA	[]	[]	[]	[]	[]
C20_201354_12	Clemson University, SC, USA	2020	R1	60	67	Ky21	2020-05-11	2020-07-09	2020-07-10	59	60	233.68	73.66	24.8167	34.6379	17.88	21.38	23.38	21.71	24.54	[]	[]	[]	[]	[]	18.4817	19.4974	20.2331	21.9601	20.7402	[]	[]	[]	[]	[]	1.4477	1.0922	1.3969	1.9303	2.0063	[]	[]	[]	[]	[]	26.6638	36.2742	43.6936	64.1753	93.0612	[]	[]	[]	[]	[]	2755.56	2888.94	4146.47	6090.72	6030.57	[]	[]	[]	[]	[]	298.193	296.341	409.87	554.707	581.534	[]	[]	[]	[]	[]	17894.2	33223.9	38784.2	60924.9	90588.5	[]	[]	[]	[]	[]
C20_201354_13	Clemson University, SC, USA	2020	R1	61	67	Ky21	2020-05-11	2020-07-09	2020-07-10	59	60	203.2	58.42	19.3945	29.2948	18.65	20.89	20.49	18.31	[]	[]	[]	[]	[]	[]	16.83	18.8359	18.6069	16.1181	[]	[]	[]	[]	[]	[]	1.3969	1.4731	1.7523	NA	[]	[]	[]	[]	[]	[]	32.5582	34.7013	42.6852	178.523	[]	[]	[]	[]	[]	[]	2211.79	3319.08	3607.45	NA	[]	[]	[]	[]	[]	[]	262.839	352.42	387.754	NA	[]	[]	[]	[]	[]	[]	16773	29131	39378.4	37261.7	[]	[]	[]	[]	[]	[]
C20_201354_14	Clemson University, SC, USA	2020	R1	62	67	Ky21	2020-05-11	2020-07-09	2020-07-10	59	60	220.98	86.36	28.0355	36.0578	15.22	18.64	20.91	22.8	25.71	NA	[]	[]	[]	[]	16.8561	17.3378	18.9633	19.5973	17.412	NA	[]	[]	[]	[]	1.6002	1.2447	1.143	1.5493	1.8286	NA	[]	[]	[]	[]	25.1493	28.9449	34.9432	43.5748	64.8454	NA	[]	[]	[]	[]	2075.67	2173.32	2758.95	4080.25	3845.14	NA	[]	[]	[]	[]	246.281	250.703	290.978	416.41	441.666	NA	[]	[]	[]	[]	10930.6	16142.4	30979.2	38687.7	40268.6	NA	[]	[]	[]	[]
C20_201354_15	Clemson University, SC, USA	2020	R1	63	67	Ky21	2020-05-11	2020-07-09	2020-07-10	59	60	213.36	91.44	18.153	25.5312	12.34	15.56	18.72	19.85	20.71	21.25	[]	[]	[]	[]	14.9263	16.0164	16.6007	17.9214	18.1496	18.7586	[]	[]	[]	[]	1.4732	1.2953	1.2191	1.727	1.6508	2.2095	[]	[]	[]	[]	28.4714	34.6894	44.5188	51.553	79.215	113.881	[]	[]	[]	[]	1221.58	1597.48	1933.58	3171.36	3280.61	4449.34	[]	[]	[]	[]	163.682	199.481	232.951	353.919	361.507	474.378	[]	[]	[]	[]	9195.44	16654.2	25359.8	36700.2	53410.3	72079.8	[]	[]	[]	[]
C20_201355_01	Clemson University, SC, USA	2020	R1	49	66	Pa392	2020-05-11	2020-07-05	2020-07-08	55	58	142.24	55.88	2.80533	4.39206	9.36	12.17	14.67	16.62	19	[]	[]	[]	[]	[]	14.3405	15.7112	16.7528	17.5137	19.7489	[]	[]	[]	[]	[]	NA	0.8636	0.9652	1.1176	2.1083	[]	[]	[]	[]	[]	15.239	16.7678	19.9132	33.3187	68.6776	[]	[]	[]	[]	[]	NA	915.016	1349.32	1864.28	4464.5	[]	[]	[]	[]	[]	NA	116.479	161.086	212.894	452.127	[]	[]	[]	[]	[]	7953.85	7575.7	11130.9	20938.4	44837.9	[]	[]	[]	[]	[]
C20_201355_02	Clemson University, SC, USA	2020	R1	50	66	Pa392	2020-05-11	2020-07-05	2020-07-08	55	58	132.08	50.8	2.10067	2.13839	10.41	13.81	16.37	17.4	[]	[]	[]	[]	[]	[]	13.7062	15.2539	15.8379	17.2871	[]	[]	[]	[]	[]	[]	1.0415	1.0159	0.9906	2.2859	[]	[]	[]	[]	[]	[]	19.4878	20.2737	31.8459	43.1857	[]	[]	[]	[]	[]	[]	673.892	1069.62	1313.15	3117.97	[]	[]	[]	[]	[]	[]	98.3339	140.242	165.824	360.728	[]	[]	[]	[]	[]	[]	4376.29	9118.91	14479.9	38523.3	[]	[]	[]	[]	[]	[]
C20_201355_04	Clemson University, SC, USA	2020	R1	52	66	Pa392	2020-05-11	2020-07-05	2020-07-08	55	58	137.16	50.8	1.77459	6.8832	9.86	11.92	14.4	15.11	[]	[]	[]	[]	[]	[]	12.1566	12.9424	14.1368	14.3659	[]	[]	[]	[]	[]	[]	1.3462	1.2446	1.1938	NA	[]	[]	[]	[]	[]	[]	15.1972	19.4447	30.3197	52.6282	[]	[]	[]	[]	[]	[]	571.267	739.731	1040.67	NA	[]	[]	[]	[]	[]	[]	93.9847	114.311	147.228	NA	[]	[]	[]	[]	[]	[]	2596.69	7418.49	9536.09	145864	[]	[]	[]	[]	[]	[]
C20_201355_07	Clemson University, SC, USA	2020	R1	55	66	Pa392	2020-05-11	2020-07-05	2020-07-08	55	58	137.16	40.64	NA	2.12047	10.05	13.2	15.68	17.42	[]	[]	[]	[]	[]	[]	14.7215	15.8132	16.3959	18.2259	[]	[]	[]	[]	[]	[]	0.9398	1.0161	0.9398	1.8288	[]	[]	[]	[]	[]	[]	26.0808	18.423	21.4985	32.6897	[]	[]	[]	[]	[]	[]	724.576	1127.38	1320.33	3088.31	[]	[]	[]	[]	[]	[]	98.4378	142.587	161.056	338.893	[]	[]	[]	[]	[]	[]	6990.01	7060.64	13909.3	22856.6	[]	[]	[]	[]	[]	[]
C20_201355_08	Clemson University, SC, USA	2020	R1	56	66	Pa392	2020-05-11	2020-07-05	2020-07-08	55	58	142.24	50.8	3.81549	5.20302	10.21	13.02	14	14.3	[]	[]	[]	[]	[]	[]	12.9182	13.5008	13.7557	14.9749	[]	[]	[]	[]	[]	[]	0.889	1.0414	1.1683	1.905	[]	[]	[]	[]	[]	[]	15.8377	23.9714	32.0768	51.6751	[]	[]	[]	[]	[]	[]	508.201	773.566	936.242	1640.55	[]	[]	[]	[]	[]	[]	78.6798	114.596	136.124	219.107	[]	[]	[]	[]	[]	[]	3889.09	6345.41	8872.38	18627.2	[]	[]	[]	[]	[]	[]
C20_201355_13	Clemson University, SC, USA	2020	R1	61	66	Pa392	2020-05-11	2020-07-05	2020-07-08	55	58	142.24	50.8	1.54486	2.35793	10.43	13.59	16.21	16.57	[]	[]	[]	[]	[]	[]	12.4621	14.2134	15.61	15.9149	[]	[]	[]	[]	[]	[]	0.889	0.9399	1.0414	1.778	[]	[]	[]	[]	[]	[]	11.0652	13.7703	21.4355	46.7991	[]	[]	[]	[]	[]	[]	472.931	837.046	1310.12	2072.79	[]	[]	[]	[]	[]	[]	75.8991	117.783	167.857	260.485	[]	[]	[]	[]	[]	[]	3048.89	3862.41	9294.41	16993.1	[]	[]	[]	[]	[]	[]
C20_201355_14	Clemson University, SC, USA	2020	R1	62	66	Pa392	2020-05-11	2020-07-05	2020-07-08	55	58	147.32	60.96	2.33713	1.86508	7.43	12.01	13.36	13.54	[]	[]	[]	[]	[]	[]	11.0137	12.1053	12.7652	12.4094	[]	[]	[]	[]	[]	[]	0.9906	0.9652	0.889	NA	[]	[]	[]	[]	[]	[]	12.4472	20.0393	28.7836	62.6376	[]	[]	[]	[]	[]	[]	290.154	524.579	610.066	NA	[]	[]	[]	[]	[]	[]	52.6896	86.6693	95.5827	NA	[]	[]	[]	[]	[]	[]	2135.45	4125.24	6282.53	40422.2	[]	[]	[]	[]	[]	[]
C20_201355_15	Clemson University, SC, USA	2020	R1	63	66	Pa392	2020-05-11	2020-07-05	2020-07-08	55	58	132.08	40.64	2.36107	5.33744	9.08	12.38	13.3	13.33	[]	[]	[]	[]	[]	[]	11.5978	12.5102	13.4764	13.7046	[]	[]	[]	[]	[]	[]	NA	1.0922	1.27	NA	[]	[]	[]	[]	[]	[]	15.5131	21.3264	28.0987	56.2201	[]	[]	[]	[]	[]	[]	NA	638.823	906.992	NA	[]	[]	[]	[]	[]	[]	NA	102.128	134.605	NA	[]	[]	[]	[]	[]	[]	42406.8	4624.93	8832.1	91193.7	[]	[]	[]	[]	[]	[]
C20_201355_16	Clemson University, SC, USA	2020	R1	64	66	Pa392	2020-05-11	2020-07-05	2020-07-08	55	58	132.08	45.72	3.26632	5.48977	8.49	11.65	14.4	14.05	[]	[]	[]	[]	[]	[]	11.7255	12.9181	14.0607	14.2638	[]	[]	[]	[]	[]	[]	1.143	1.1177	0.9905	NA	[]	[]	[]	[]	[]	[]	16.9966	21.0929	30.4139	46.3914	[]	[]	[]	[]	[]	[]	415.702	669.4	890.412	NA	[]	[]	[]	[]	[]	[]	70.9057	103.638	126.653	NA	[]	[]	[]	[]	[]	[]	2548.24	4502.74	8974.59	105248	[]	[]	[]	[]	[]	[]
C20_201357_01	Clemson University, SC, USA	2020	R1	49	64	B87	2020-05-11	2020-07-11	2020-07-11	61	61	157.48	40.64	4.79716	12.0128	10.38	11.37	13.11	14.5	15.01	[]	[]	[]	[]	[]	10.5815	10.4538	10.5806	10.3012	13.1462	[]	[]	[]	[]	[]	NA	NA	NA	NA	NA	[]	[]	[]	[]	[]	78.1046	62.0484	103.189	68.5343	166.762	[]	[]	[]	[]	[]	NA	NA	NA	NA	NA	[]	[]	[]	[]	[]	NA	NA	NA	NA	NA	[]	[]	[]	[]	[]	113464	199540	250040	92782.2	97330	[]	[]	[]	[]	[]
C20_201357_02	Clemson University, SC, USA	2020	R1	50	64	B87	2020-05-11	2020-07-11	2020-07-11	61	61	172.72	45.72	10.6132	19.0716	13.34	14.23	15.93	17.71	16.33	[]	[]	[]	[]	[]	13.6799	13.9591	15.6861	17.1583	17.6411	[]	[]	[]	[]	[]	1.7525	NA	1.7016	1.7017	2.972	[]	[]	[]	[]	[]	30.2196	41.0014	43.577	40.0671	67.9656	[]	[]	[]	[]	[]	1167.84	NA	1878.58	2563.89	3584.88	[]	[]	[]	[]	[]	170.738	NA	239.522	298.852	406.424	[]	[]	[]	[]	[]	8900.03	72259	17080.6	27755.1	45640.3	[]	[]	[]	[]	[]
C20_201357_04	Clemson University, SC, USA	2020	R1	52	64	B87	2020-05-11	2020-07-11	2020-07-11	61	61	182.88	50.8	15.5004	21.8657	14.1	13.76	14.46	14.09	14.18	[]	[]	[]	[]	[]	14.4933	13.3768	15.2542	14.1374	12.8667	[]	[]	[]	[]	[]	1.6255	NA	NA	NA	NA	[]	[]	[]	[]	[]	47.0877	83.9178	78.5579	181.475	275.891	[]	[]	[]	[]	[]	1350.43	NA	NA	NA	NA	[]	[]	[]	[]	[]	186.352	NA	NA	NA	NA	[]	[]	[]	[]	[]	12445.3	86009.4	33385.2	193133	193734	[]	[]	[]	[]	[]
C20_201357_06	Clemson University, SC, USA	2020	R1	54	64	B87	2020-05-11	2020-07-11	2020-07-11	61	61	172.72	40.64	11.3403	16.9087	13.26	13.29	14.37	19.32	[]	[]	[]	[]	[]	[]	13.6047	13.5019	12.4859	11.7232	[]	[]	[]	[]	[]	[]	NA	NA	NA	NA	[]	[]	[]	[]	[]	[]	61.6234	100.2	92.5063	212.216	[]	[]	[]	[]	[]	[]	NA	NA	NA	NA	[]	[]	[]	[]	[]	[]	NA	NA	NA	NA	[]	[]	[]	[]	[]	[]	95227.9	173985	118902	263918	[]	[]	[]	[]	[]	[]
C20_201357_07	Clemson University, SC, USA	2020	R1	55	64	B87	2020-05-11	2020-07-11	2020-07-11	61	61	185.42	40.64	11.2238	17.536	13.53	13.58	13.34	20.5	[]	[]	[]	[]	[]	[]	14.4678	14.2385	13.3235	11.2921	[]	[]	[]	[]	[]	[]	1.4731	NA	NA	NA	[]	[]	[]	[]	[]	[]	45.168	61.1003	84.6213	86.514	[]	[]	[]	[]	[]	[]	1216.69	NA	NA	NA	[]	[]	[]	[]	[]	[]	168.193	NA	NA	NA	[]	[]	[]	[]	[]	[]	13364.2	149534	109427	56524.1	[]	[]	[]	[]	[]	[]
C20_201357_08	Clemson University, SC, USA	2020	R1	56	64	B87	2020-05-11	2020-07-11	2020-07-11	61	61	162.56	43.18	5.5504	8.87648	10.54	11.91	13.42	13.51	13.32	[]	[]	[]	[]	[]	10.531	11.5461	12.6626	13.3748	14.6699	[]	[]	[]	[]	[]	NA	NA	NA	NA	NA	[]	[]	[]	[]	[]	36.8721	41.3566	52.3066	56.2924	75.4985	[]	[]	[]	[]	[]	NA	NA	NA	NA	NA	[]	[]	[]	[]	[]	NA	NA	NA	NA	NA	[]	[]	[]	[]	[]	87757.7	125409	69544.4	126981	136946	[]	[]	[]	[]	[]
C20_201357_09	Clemson University, SC, USA	2020	R1	57	64	B87	2020-05-11	2020-07-11	2020-07-11	61	61	193.04	53.34	13.1728	20.3261	12.39	14.66	17.12	20.76	17.09	[]	[]	[]	[]	[]	13.6295	13.9342	15.2793	18.4042	19.2161	[]	[]	[]	[]	[]	NA	NA	2.0063	2.235	2.6161	[]	[]	[]	[]	[]	42.7131	60.5526	75.3097	114.07	126.492	[]	[]	[]	[]	[]	NA	NA	2077.48	4189.15	4360.92	[]	[]	[]	[]	[]	NA	NA	271.934	455.238	453.882	[]	[]	[]	[]	[]	72290.4	138300	27842.4	42572.1	79419.7	[]	[]	[]	[]	[]
C20_201357_10	Clemson University, SC, USA	2020	R1	58	64	B87	2020-05-11	2020-07-11	2020-07-11	61	61	185.42	45.72	10.991	14.6848	10.69	12.43	13.44	15.17	15.19	16.33	[]	[]	[]	[]	11.6489	11.7744	11.9269	6.872	14.5425	NA	[]	[]	[]	[]	NA	NA	NA	NA	NA	NA	[]	[]	[]	[]	49.7074	83.8043	147.834	196.392	320.243	NA	[]	[]	[]	[]	NA	NA	NA	NA	NA	NA	[]	[]	[]	[]	NA	NA	NA	NA	NA	NA	[]	[]	[]	[]	127077	222556	314580	62220.1	344033	NA	[]	[]	[]	[]
C20_201357_11	Clemson University, SC, USA	2020	R1	59	64	B87	2020-05-11	2020-07-11	2020-07-11	61	61	177.8	50.8	6.95579	14.5341	10.91	12.18	14.27	15.9	[]	[]	[]	[]	[]	[]	11.0641	11.6476	13.1966	15.4568	[]	[]	[]	[]	[]	[]	NA	NA	NA	1.854	[]	[]	[]	[]	[]	[]	36.8931	56.4262	76.3996	63.709	[]	[]	[]	[]	[]	[]	NA	NA	NA	1911.64	[]	[]	[]	[]	[]	[]	NA	NA	NA	247.353	[]	[]	[]	[]	[]	[]	100592	149515	113298	28683.8	[]	[]	[]	[]	[]	[]
C20_201357_12	Clemson University, SC, USA	2020	R1	60	64	B87	2020-05-11	2020-07-11	2020-07-11	61	61	182.88	45.72	10.2392	16.8965	11.92	11.7	14.45	17.59	[]	[]	[]	[]	[]	[]	11.3442	10.734	10.5804	12.7143	[]	[]	[]	[]	[]	[]	NA	NA	NA	NA	[]	[]	[]	[]	[]	[]	47.0186	99.269	122.348	203.425	[]	[]	[]	[]	[]	[]	NA	NA	NA	NA	[]	[]	[]	[]	[]	[]	NA	NA	NA	NA	[]	[]	[]	[]	[]	[]	148123	231733	287697	243736	[]	[]	[]	[]	[]	[]
C20_201357_13	Clemson University, SC, USA	2020	R1	61	64	B87	2020-05-11	2020-07-11	2020-07-11	61	61	165.1	40.64	7.51621	13.9638	12.17	12.98	14.76	13	15.71	[]	[]	[]	[]	[]	12.6636	12.5355	11.8763	12.1048	15.66	[]	[]	[]	[]	[]	1.5493	NA	NA	NA	NA	[]	[]	[]	[]	[]	50.3775	61.7157	96.003	175.388	203.94	[]	[]	[]	[]	[]	823.527	NA	NA	NA	NA	[]	[]	[]	[]	[]	130.062	NA	NA	NA	NA	[]	[]	[]	[]	[]	8110.88	10467.1	275613	463252	25928.1	[]	[]	[]	[]	[]
C20_201357_14	Clemson University, SC, USA	2020	R1	62	64	B87	2020-05-11	2020-07-11	2020-07-11	61	61	182.88	48.26	11.748	17.5604	13.1	13.87	17.1	17.55	[]	[]	[]	[]	[]	[]	13.0708	14.0606	15.8128	12.7648	[]	[]	[]	[]	[]	[]	NA	NA	NA	NA	[]	[]	[]	[]	[]	[]	68.4031	100.921	86.4064	180.998	[]	[]	[]	[]	[]	[]	NA	NA	NA	NA	[]	[]	[]	[]	[]	[]	NA	NA	NA	NA	[]	[]	[]	[]	[]	[]	133529	211847	236704	91515.4	[]	[]	[]	[]	[]	[]
C20_201357_15	Clemson University, SC, USA	2020	R1	63	64	B87	2020-05-11	2020-07-11	2020-07-11	61	61	185.42	50.8	15.2036	24.9939	12.82	14.58	16.85	20.52	18.39	[]	[]	[]	[]	[]	14.0615	14.035	15.9402	14.2896	15.1279	[]	[]	[]	[]	[]	NA	NA	2.5908	NA	NA	[]	[]	[]	[]	[]	54.7027	67.6718	75.143	99.2301	147.035	[]	[]	[]	[]	[]	NA	NA	2636.79	NA	NA	[]	[]	[]	[]	[]	NA	NA	330.835	NA	NA	[]	[]	[]	[]	[]	91659.6	155439	43339.5	197915	174399	[]	[]	[]	[]	[]
C20_201357_16	Clemson University, SC, USA	2020	R1	64	64	B87	2020-05-11	2020-07-11	2020-07-11	61	61	177.8	43.18	13.6186	19.3363	12.99	14.85	16.74	20.08	18.46	[]	[]	[]	[]	[]	11.877	12.7394	18.861	16.6266	20.3346	[]	[]	[]	[]	[]	NA	2.311	2.1079	NA	NA	[]	[]	[]	[]	[]	79.8609	92.2477	94.1226	124.048	122.626	[]	[]	[]	[]	[]	NA	1238.56	3582.3	NA	NA	[]	[]	[]	[]	[]	NA	194.446	379.863	NA	NA	[]	[]	[]	[]	[]	215496	15319.2	74862	34686.9	38289.8	[]	[]	[]	[]	[]
C20_201358_01	Clemson University, SC, USA	2020	R1	49	63	H113	2020-05-11	2020-07-15	2020-07-14	65	64	193.04	71.12	5.13894	10.3739	12.31	12.37	13.39	15.04	16.61	17.15	[]	[]	[]	[]	9.9494	9.7184	9.8971	10.8359	13.4777	16.0442	[]	[]	[]	[]	NA	NA	NA	NA	NA	NA	[]	[]	[]	[]	56.5855	53.3315	60.2332	80.1701	94.3749	160.117	[]	[]	[]	[]	NA	NA	NA	NA	NA	NA	[]	[]	[]	[]	NA	NA	NA	NA	NA	NA	[]	[]	[]	[]	77564.7	90118.8	141305	270295	223624	42874.2	[]	[]	[]	[]
C20_201358_02	Clemson University, SC, USA	2020	R1	50	63	H113	2020-05-11	2020-07-15	2020-07-14	65	64	185.42	81.28	7.41059	NA	14.12	14.71	15.08	17.43	17.07	15.73	16.99	[]	[]	[]	13.0989	12.9192	13.3249	14.5194	14.7485	12.5381	16.5509	[]	[]	[]	1.0161	1.143	1.3209	1.4478	1.4732	NA	1.93	[]	[]	[]	20.9837	31.0013	41.2125	36.7881	55.6206	99.0086	57.9871	[]	[]	[]	753.577	823.802	1006.89	1498.37	1548.4	NA	2463.8	[]	[]	[]	115.06	127.531	151.129	206.395	209.974	NA	297.724	[]	[]	[]	4495.52	6815.62	9087.86	16526.7	17438.4	99927.3	39147	[]	[]	[]
C20_201358_03	Clemson University, SC, USA	2020	R1	51	63	H113	2020-05-11	2020-07-15	2020-07-14	65	64	162.56	71.12	4.03826	4.80083	12.25	15.5	15.98	15.27	16.53	18.52	17.59	[]	[]	[]	13.9111	13.6557	13.0976	12.2839	12.4623	13.0204	NA	[]	[]	[]	1.1684	0.7366	0.8128	0.6857	NA	NA	NA	[]	[]	[]	13.0924	16.1298	22.0647	24.6392	39.2391	36.5495	NA	[]	[]	[]	864.274	692.599	698.64	502.798	NA	NA	NA	[]	[]	[]	124.257	101.437	106.682	81.8629	NA	NA	NA	[]	[]	[]	5055.68	4250.65	5776.24	7408.58	44238.7	4941.2	NA	[]	[]	[]
C20_201358_04	Clemson University, SC, USA	2020	R1	52	63	H113	2020-05-11	2020-07-15	2020-07-14	65	64	190.5	93.98	6.62581	8.06095	10.62	12.4	14.51	13.1	16.59	17.7	17.09	[]	[]	[]	11.5746	11.7516	12.1069	12.1317	14.4683	14.6206	15.4853	[]	[]	[]	NA	NA	NA	NA	1.4986	NA	1.8794	[]	[]	[]	38.6163	42.2421	62.7828	53.0642	46.4605	58.0415	63.9992	[]	[]	[]	NA	NA	NA	NA	1459.28	NA	2059.87	[]	[]	[]	NA	NA	NA	NA	201.721	NA	266.042	[]	[]	[]	107347	99559.6	68224.5	58284.7	15022.2	141271	27294.1	[]	[]	[]
C20_201358_05	Clemson University, SC, USA	2020	R1	53	63	H113	2020-05-11	2020-07-15	2020-07-14	65	64	193.04	88.9	7.67857	7.96675	11.95	14.39	14.78	17.86	18.36	18.29	20.38	[]	[]	[]	13.3014	12.8948	12.6141	10.5059	16.6785	12.5131	14.4181	[]	[]	[]	NA	1.3717	1.5495	NA	1.6508	NA	NA	[]	[]	[]	39.9486	43.7841	46.3882	57.6839	24.0223	148.578	82.2952	[]	[]	[]	NA	916.455	962.216	NA	2411.97	NA	NA	[]	[]	[]	NA	142.143	152.562	NA	289.231	NA	NA	[]	[]	[]	86883.6	7744.13	10688.5	100670	41308.6	75756.5	151579	[]	[]	[]
C20_201358_07	Clemson University, SC, USA	2020	R1	55	63	H113	2020-05-11	2020-07-15	2020-07-14	65	64	182.88	81.28	8.87345	11.6507	14.61	16.99	20.65	22.41	24.08	24.66	26.15	[]	[]	[]	16.3744	15.6878	17.4657	19.3457	20.057	19.9804	19.9543	[]	[]	[]	1.3463	1.4987	1.3717	1.2954	1.397	1.7016	1.9556	[]	[]	[]	22.9945	26.193	26.2208	29.4832	37.9474	58.9624	87.3624	[]	[]	[]	1650.35	1816.19	2595.82	3388.67	4161.85	4902.15	5691.24	[]	[]	[]	201.577	231.541	297.248	350.328	415.002	490.696	570.427	[]	[]	[]	10274	10761.4	20088.4	26657.6	39778.5	54908.8	61014	[]	[]	[]
C20_201358_08	Clemson University, SC, USA	2020	R1	56	63	H113	2020-05-11	2020-07-15	2020-07-14	65	64	193.04	81.28	4.83638	6.15616	12.92	13.84	16.18	17.55	17.25	14.57	[]	[]	[]	[]	12.5644	11.4212	13.0217	14.011	12.3856	9.7197	[]	[]	[]	[]	1.5241	NA	1.1683	1.0413	NA	NA	[]	[]	[]	[]	32.6127	45.6403	32.2484	29.0531	83.0272	128.145	[]	[]	[]	[]	840.337	NA	924.696	1080.84	NA	NA	[]	[]	[]	[]	133.765	NA	142.024	154.285	NA	NA	[]	[]	[]	[]	6728.31	83979.5	6246.84	9097.61	121356	114875	[]	[]	[]	[]
C20_201358_09	Clemson University, SC, USA	2020	R1	57	63	H113	2020-05-11	2020-07-15	2020-07-14	65	64	152.4	68.58	4.05948	6.9097	11.81	13.91	14.61	15.93	15.71	[]	[]	[]	[]	[]	13.8849	12.8431	12.8676	12.8676	12.4359	[]	[]	[]	[]	[]	1.2956	1.1684	1.143	NA	NA	[]	[]	[]	[]	[]	28.2868	27.466	31.2181	47.2988	101.362	[]	[]	[]	[]	[]	899.986	787.632	811.2	NA	NA	[]	[]	[]	[]	[]	129.635	122.654	126.084	NA	NA	[]	[]	[]	[]	[]	6703.98	6396.87	6111.84	81616.9	91613.9	[]	[]	[]	[]	[]
C20_201358_10	Clemson University, SC, USA	2020	R1	58	63	H113	2020-05-11	2020-07-15	2020-07-14	65	64	165.1	71.12	6.3973	10.6931	15.37	16.84	18.88	19.92	20.84	[]	[]	[]	[]	[]	15.3595	14.926	16.094	17.1869	16.6789	[]	[]	[]	[]	[]	1.0669	1.3717	1.397	1.7017	1.981	[]	[]	[]	[]	[]	28.7622	33.2185	29.017	41.5488	64.0829	[]	[]	[]	[]	[]	1230.75	1497.66	2005.66	2841.14	3042.6	[]	[]	[]	[]	[]	160.259	200.678	249.243	330.617	364.844	[]	[]	[]	[]	[]	8499.68	13071.7	17864.2	24605.5	34509	[]	[]	[]	[]	[]
C20_201358_11	Clemson University, SC, USA	2020	R1	59	63	H113	2020-05-11	2020-07-15	2020-07-14	65	64	190.5	81.28	4.83085	9.46861	12.07	13.04	13.79	11.29	14.38	9.3	[]	[]	[]	[]	12.1589	12.2587	12.0309	11.1406	12.4104	11.1656	[]	[]	[]	[]	1.2447	1.1431	1.3209	NA	NA	NA	[]	[]	[]	[]	38.8865	33.9163	35.5522	66.2658	53.5549	79.0996	[]	[]	[]	[]	639.844	655.649	725.822	NA	NA	NA	[]	[]	[]	[]	105.247	106.969	120.66	NA	NA	NA	[]	[]	[]	[]	4752.96	7688.72	4170.07	126244	84151.6	188047	[]	[]	[]	[]
C20_201358_13	Clemson University, SC, USA	2020	R1	61	63	H113	2020-05-11	2020-07-15	2020-07-14	65	64	203.2	81.28	10.0473	12.3206	14.58	17.1	19.19	19.55	20.48	23.62	[]	[]	[]	[]	16.2221	15.7902	16.5523	16.958	19.2183	19.6236	[]	[]	[]	[]	1.5495	0.9906	1.016	1.27	1.3208	1.8033	[]	[]	[]	[]	18.8861	21.1372	26.3421	37.614	38.067	57.8178	[]	[]	[]	[]	1781.59	1350.45	1693.41	2177.36	3147.24	4724.88	[]	[]	[]	[]	219.649	171.05	204.613	256.794	327.525	481.55	[]	[]	[]	[]	7718.97	8242.34	14201	24416.8	36262.1	45781.4	[]	[]	[]	[]
C20_201358_14	Clemson University, SC, USA	2020	R1	62	63	H113	2020-05-11	2020-07-15	2020-07-14	65	64	187.96	81.28	6.84847	8.76216	13.78	16.32	17.37	18.97	21.95	21.42	17.91	[]	[]	[]	14.1905	14.9007	15.2053	16.0179	16.6788	17.5162	13.5799	[]	[]	[]	1.3463	1.5495	1.3208	1.6002	1.6256	1.7271	NA	[]	[]	[]	26.6705	30.6465	36.101	52.5457	37.1297	44.0767	138.389	[]	[]	[]	1105.63	1583.63	1563.7	2196.91	2777	3198.58	NA	[]	[]	[]	155.826	212.558	205.679	274.307	332.998	365.214	NA	[]	[]	[]	6986.01	12100.3	13298.6	19530.2	19237.4	29121.8	105912	[]	[]	[]
C20_201358_15	Clemson University, SC, USA	2020	R1	63	63	H113	2020-05-11	2020-07-15	2020-07-14	65	64	193.04	76.2	9.72251	13.6445	16.35	17.97	20.59	20.33	22.8	24.45	[]	[]	[]	[]	15.2959	15.3327	16.2974	16.8313	18.1516	17.4661	[]	[]	[]	[]	1.2447	1.3209	1.1685	1.2447	1.4223	1.854	[]	[]	[]	[]	22.5232	29.5887	34.1083	37.6806	42.6357	74.4761	[]	[]	[]	[]	1443.15	1641.67	1937.23	2174.95	3180.26	3743.42	[]	[]	[]	[]	188.698	214.14	237.735	258.441	350.411	428.649	[]	[]	[]	[]	8508.1	10964.5	12477.1	20667.6	35132.2	42143.2	[]	[]	[]	[]
C20_201358_16	Clemson University, SC, USA	2020	R1	64	63	H113	2020-05-11	2020-07-15	2020-07-14	65	64	203.2	91.44	12.6507	11.6507	14.76	18.07	21.42	22.45	24.9	24.25	26.63	[]	[]	[]	17.5686	17.136	18.1011	19.8284	21.5809	18.939	19.1173	[]	[]	[]	1.5495	1.016	1.0668	0.889	1.1175	1.524	2.108	[]	[]	[]	15.05	21.1556	25.3161	31.5644	29.7472	52.6828	57.2664	[]	[]	[]	2194.77	1750.64	2381.79	2623.33	4229.58	3909.97	5492.65	[]	[]	[]	249.851	204.323	263.166	264.603	391.974	412.901	574.626	[]	[]	[]	11022.7	12618.1	18174.5	26326.1	42138	36088.6	50254.1	[]	[]	[]
C20_201359_03	Clemson University, SC, USA	2020	R1	51	62	PHK35	2020-05-11	2020-07-12	2020-07-14	62	64	195.58	71.12	7.4348	6.78934	12.76	16.11	16.76	17.32	19.16	20.46	[]	[]	[]	[]	15.0522	14.5943	15.1786	17.5658	16.7781	22.036	[]	[]	[]	[]	2.2097	1.5238	1.6761	2.0063	2.6158	NA	[]	[]	[]	[]	36.4195	44.5415	43.5092	73.9873	107.03	88.7647	[]	[]	[]	[]	1643.93	1471.08	1788.35	2981.84	3389.66	NA	[]	[]	[]	[]	218.431	201.596	235.641	339.505	404.057	NA	[]	[]	[]	[]	10792.1	15330.2	26985.3	34778.6	42688.3	44842.5	[]	[]	[]	[]
C20_201359_05	Clemson University, SC, USA	2020	R1	53	62	PHK35	2020-05-11	2020-07-12	2020-07-14	62	64	213.36	71.12	8.37997	8.61041	12.72	15.47	16.07	16.55	16.62	19.49	[]	[]	[]	[]	12.4611	13.6802	14.7981	15.2037	16.1688	20.1315	[]	[]	[]	[]	1.5746	NA	1.3968	1.8285	NA	NA	[]	[]	[]	[]	38.6631	44.7339	56.7376	88.2742	103.233	146.723	[]	[]	[]	[]	828.821	NA	1428.84	1880.75	NA	NA	[]	[]	[]	[]	133.025	NA	193.111	247.407	NA	NA	[]	[]	[]	[]	10048.2	87867	23005.2	33593.5	45162.2	18903.5	[]	[]	[]	[]
C20_201359_06	Clemson University, SC, USA	2020	R1	54	62	PHK35	2020-05-11	2020-07-12	2020-07-14	62	64	198.12	60.96	5.26599	3.92692	12.34	12.48	12.93	14.15	17.43	[]	[]	[]	[]	[]	11.2166	11.7239	12.3587	12.0801	14.0352	[]	[]	[]	[]	[]	NA	NA	1.5999	NA	NA	[]	[]	[]	[]	[]	31.7746	43.8481	57.1946	80.9423	63.914	[]	[]	[]	[]	[]	NA	NA	831.12	NA	NA	[]	[]	[]	[]	[]	NA	NA	134.5	NA	NA	[]	[]	[]	[]	[]	105482	119756	13297.1	182783	135624	[]	[]	[]	[]	[]
C20_201359_07	Clemson University, SC, USA	2020	R1	55	62	PHK35	2020-05-11	2020-07-12	2020-07-14	62	64	195.58	71.12	6.83457	6.8783	11.92	14.56	16.51	17.74	17.64	17.96	[]	[]	[]	[]	12.9698	12.7404	14.4665	15.7115	16.2195	16.169	[]	[]	[]	[]	1.6762	1.9302	1.6762	1.5237	1.7269	2.7429	[]	[]	[]	[]	38.1485	49.179	46.288	52.1989	89.4957	92.0945	[]	[]	[]	[]	902.462	1110.25	1566.94	1912.51	2246.04	2980.11	[]	[]	[]	[]	139.164	174.288	216.629	243.453	276.956	368.621	[]	[]	[]	[]	9007	12890.9	18295.2	29332.8	34205.1	41092.3	[]	[]	[]	[]
C20_201359_08	Clemson University, SC, USA	2020	R1	56	62	PHK35	2020-05-11	2020-07-12	2020-07-14	62	64	172.72	60.96	3.71142	4.41882	10.75	12.66	14.08	15.14	15.1	15.82	[]	[]	[]	[]	11.6222	11.3179	12.892	13.9586	14.1627	18.7845	[]	[]	[]	[]	NA	NA	1.6762	NA	NA	NA	[]	[]	[]	[]	31.8125	49.7967	42.2311	63.4917	77.98	131.087	[]	[]	[]	[]	NA	NA	1023.77	NA	NA	NA	[]	[]	[]	[]	NA	NA	158.823	NA	NA	NA	[]	[]	[]	[]	98011.4	95070.9	12573.4	131199	203279	13728.9	[]	[]	[]	[]
C20_201359_12	Clemson University, SC, USA	2020	R1	60	62	PHK35	2020-05-11	2020-07-12	2020-07-14	62	64	167.64	60.96	2.24958	2.37274	9.6	10.95	11.58	12.16	12.36	[]	[]	[]	[]	[]	9.7433	9.9967	10.6828	11.114	11.4444	[]	[]	[]	[]	[]	NA	NA	NA	NA	NA	[]	[]	[]	[]	[]	20.2433	32.8835	46.7855	56.9434	73.4401	[]	[]	[]	[]	[]	NA	NA	NA	NA	NA	[]	[]	[]	[]	[]	NA	NA	NA	NA	NA	[]	[]	[]	[]	[]	35842.6	52609.4	81831.7	132308	169856	[]	[]	[]	[]	[]
C20_201359_13	Clemson University, SC, USA	2020	R1	61	62	PHK35	2020-05-11	2020-07-12	2020-07-14	62	64	167.64	60.96	5.0377	6.13523	10.04	12.46	13.42	13.48	13.4	[]	[]	[]	[]	[]	9.5149	11.2161	11.8252	12.2824	12.5368	[]	[]	[]	[]	[]	NA	NA	NA	NA	NA	[]	[]	[]	[]	[]	34.9834	40.2818	45.8649	57.9965	78.2248	[]	[]	[]	[]	[]	NA	NA	NA	NA	NA	[]	[]	[]	[]	[]	NA	NA	NA	NA	NA	[]	[]	[]	[]	[]	49286.5	93247.5	136450	89210.4	112876	[]	[]	[]	[]	[]
C20_201359_14	Clemson University, SC, USA	2020	R1	62	62	PHK35	2020-05-11	2020-07-12	2020-07-14	62	64	175.26	50.8	3.68176	4.15717	11.56	12.74	13	13.91	[]	[]	[]	[]	[]	[]	10.632	10.734	10.8855	12.4091	[]	[]	[]	[]	[]	[]	NA	NA	NA	NA	[]	[]	[]	[]	[]	[]	30.8702	44.2462	49.1415	84.9996	[]	[]	[]	[]	[]	[]	NA	NA	NA	NA	[]	[]	[]	[]	[]	[]	NA	NA	NA	NA	[]	[]	[]	[]	[]	[]	79851.9	97815.5	131006	95164.6	[]	[]	[]	[]	[]	[]
C20_201359_16	Clemson University, SC, USA	2020	R1	64	62	PHK35	2020-05-11	2020-07-12	2020-07-14	62	64	NA	NA	NA	4.21474	NA	[]	[]	[]	[]	[]	[]	[]	[]	[]	NA	[]	[]	[]	[]	[]	[]	[]	[]	[]	NA	[]	[]	[]	[]	[]	[]	[]	[]	[]	NA	[]	[]	[]	[]	[]	[]	[]	[]	[]	NA	[]	[]	[]	[]	[]	[]	[]	[]	[]	NA	[]	[]	[]	[]	[]	[]	[]	[]	[]	NA	[]	[]	[]	[]	[]	[]	[]	[]	[]
C20_201360_01	Clemson University, SC, USA	2020	R1	49	61	PHT47	2020-05-11	2020-07-13	2020-07-13	63	63	203.2	50.8	18.7956	16.3337	16.88	17.83	20.5	24.56	25.54	24.31	[]	[]	[]	[]	14.7977	14.4919	14.9742	13.5781	23.713	27.4204	[]	[]	[]	[]	1.8032	NA	NA	NA	NA	NA	[]	[]	[]	[]	66.9096	79.2969	112.801	155.686	140.251	155.742	[]	[]	[]	[]	1771.61	NA	NA	NA	NA	NA	[]	[]	[]	[]	239.444	NA	NA	NA	NA	NA	[]	[]	[]	[]	15501	154779	198079	140388	100565	35634.1	[]	[]	[]	[]
C20_201360_02	Clemson University, SC, USA	2020	R1	50	61	PHT47	2020-05-11	2020-07-13	2020-07-13	63	63	182.88	60.96	10.2916	11.2134	12.07	13.77	14.1	16.02	17.43	17.26	[]	[]	[]	[]	10.0976	10.5793	11.4177	13.5515	13.6774	20.054	[]	[]	[]	[]	NA	NA	NA	NA	NA	NA	[]	[]	[]	[]	44.169	72.1674	84.8098	90.4517	128.684	138.812	[]	[]	[]	[]	NA	NA	NA	NA	NA	NA	[]	[]	[]	[]	NA	NA	NA	NA	NA	NA	[]	[]	[]	[]	75295.7	111685	200685	140096	172052	32612.2	[]	[]	[]	[]
C20_201360_03	Clemson University, SC, USA	2020	R1	51	61	PHT47	2020-05-11	2020-07-13	2020-07-13	63	63	208.28	68.58	16.6766	17.0679	13.69	14.91	15.97	19.56	21.77	21.91	[]	[]	[]	[]	11.9766	13.2708	13.8569	15.4054	18.4784	18.7839	[]	[]	[]	[]	NA	NA	NA	1.8539	1.7269	2.6922	[]	[]	[]	[]	46.5352	49.4527	56.3474	59.2364	78.8156	90.019	[]	[]	[]	[]	NA	NA	NA	2264.89	3693.11	5176.42	[]	[]	[]	[]	NA	NA	NA	294.039	399.722	551.155	[]	[]	[]	[]	109789	92086.9	123588	36141.8	45709.7	76397.4	[]	[]	[]	[]
C20_201360_04	Clemson University, SC, USA	2020	R1	52	61	PHT47	2020-05-11	2020-07-13	2020-07-13	63	63	193.04	58.42	14.0432	15.8603	14.23	15.33	19.28	22.82	23.15	[]	[]	[]	[]	[]	11.6722	12.866	14.1102	14.2626	18.6824	[]	[]	[]	[]	[]	NA	NA	2.0064	NA	2.9716	[]	[]	[]	[]	[]	57.8964	101.923	56.3994	126.793	96.6703	[]	[]	[]	[]	[]	NA	NA	1887.2	NA	5663.8	[]	[]	[]	[]	[]	NA	NA	267.495	NA	606.325	[]	[]	[]	[]	[]	124481	76639.9	23100.7	166174	87059.2	[]	[]	[]	[]	[]
C20_201360_05	Clemson University, SC, USA	2020	R1	53	61	PHT47	2020-05-11	2020-07-13	2020-07-13	63	63	210.82	71.12	12.9247	NA	12.34	13.99	14.8	13.72	20.54	[]	[]	[]	[]	[]	11.9001	12.1795	12.0778	10.0718	14.6171	[]	[]	[]	[]	[]	NA	1.3715	NA	NA	NA	[]	[]	[]	[]	[]	37.9003	39.236	47.9233	61.6265	47.4032	[]	[]	[]	[]	[]	NA	776.81	NA	NA	NA	[]	[]	[]	[]	[]	NA	127.56	NA	NA	NA	[]	[]	[]	[]	[]	70018.7	5844.81	132459	123502	104158	[]	[]	[]	[]	[]
C20_201360_06	Clemson University, SC, USA	2020	R1	54	61	PHT47	2020-05-11	2020-07-13	2020-07-13	63	63	200.66	71.12	15.0744	12.3872	12.28	15.29	16.28	18.24	21.38	21.7	[]	[]	[]	[]	12.6378	12.1541	13.6781	14.1347	14.2875	16.3961	[]	[]	[]	[]	1.7271	NA	NA	NA	NA	2.6413	[]	[]	[]	[]	37.4778	47.9586	44.8606	69.1276	46.078	129.72	[]	[]	[]	[]	881.143	NA	NA	NA	NA	3588.99	[]	[]	[]	[]	139.446	NA	NA	NA	NA	437.785	[]	[]	[]	[]	7135.45	118809	100486	145258	125924	27781.1	[]	[]	[]	[]
C20_201360_07	Clemson University, SC, USA	2020	R1	55	61	PHT47	2020-05-11	2020-07-13	2020-07-13	63	63	203.2	53.34	12.5077	12.6529	13.76	15.24	17.11	22.22	20.52	[]	[]	[]	[]	[]	11.2487	12.4345	14.4937	15.7114	19.5221	[]	[]	[]	[]	[]	NA	NA	NA	1.6761	2.7687	[]	[]	[]	[]	[]	50.2372	60.4659	64.6296	48.7083	95.1877	[]	[]	[]	[]	[]	NA	NA	NA	2481.69	5482.74	[]	[]	[]	[]	[]	NA	NA	NA	315.91	561.696	[]	[]	[]	[]	[]	111612	92925.1	118175	18708.5	64358.7	[]	[]	[]	[]	[]
C20_201360_08	Clemson University, SC, USA	2020	R1	56	61	PHT47	2020-05-11	2020-07-13	2020-07-13	63	63	187.96	50.8	6.42147	7.79349	12.26	14.78	14.1	16.3	16.98	[]	[]	[]	[]	[]	11.1901	12.5869	12.0534	14.2633	18.9616	[]	[]	[]	[]	[]	NA	NA	NA	NA	NA	[]	[]	[]	[]	[]	46.0145	42.8123	59.3126	83.2737	113.485	[]	[]	[]	[]	[]	NA	NA	NA	NA	NA	[]	[]	[]	[]	[]	NA	NA	NA	NA	NA	[]	[]	[]	[]	[]	106546	63868	146194	148543	61961.4	[]	[]	[]	[]	[]
C20_201360_09	Clemson University, SC, USA	2020	R1	57	61	PHT47	2020-05-11	2020-07-13	2020-07-13	63	63	193.04	53.34	12.4037	14.0054	13.32	15.59	16.2	20.51	20.35	[]	[]	[]	[]	[]	12.4857	12.6116	13.4745	13.8304	17.9195	[]	[]	[]	[]	[]	1.3968	NA	NA	1.5239	2.5651	[]	[]	[]	[]	[]	47.0006	54.913	82.6731	58.9565	97.0213	[]	[]	[]	[]	[]	802.222	NA	NA	1588.84	4185.08	[]	[]	[]	[]	[]	128.503	NA	NA	229.76	467.098	[]	[]	[]	[]	[]	8978.51	78543.3	145133	16280.6	43853.2	[]	[]	[]	[]	[]
C20_201360_10	Clemson University, SC, USA	2020	R1	58	61	PHT47	2020-05-11	2020-07-13	2020-07-13	63	63	193.04	55.88	10.8614	12.3872	13.24	14.3	16.24	19.94	19.83	[]	[]	[]	[]	[]	12.7391	12.6373	13.8063	14.695	18.1996	[]	[]	[]	[]	[]	1.5748	NA	NA	NA	1.9046	[]	[]	[]	[]	[]	44.3055	60.8484	62.5831	70.2113	81.5089	[]	[]	[]	[]	[]	906.829	NA	NA	NA	3524.3	[]	[]	[]	[]	[]	142.369	NA	NA	NA	387.294	[]	[]	[]	[]	[]	8664.89	80906	156336	152267	46346.7	[]	[]	[]	[]	[]
C20_201360_11	Clemson University, SC, USA	2020	R1	59	61	PHT47	2020-05-11	2020-07-13	2020-07-13	63	63	195.58	60.96	7.65909	8.90449	12.3	14.1	14.61	16.79	20.02	18.77	[]	[]	[]	[]	11.7487	12.4079	12.9676	14.5423	13.7796	16.6244	[]	[]	[]	[]	NA	1.3716	1.3714	NA	NA	2.9972	[]	[]	[]	[]	35.83	34.5994	36.1164	56.9369	52.1178	97.7317	[]	[]	[]	[]	NA	818.901	941.158	NA	NA	3479.96	[]	[]	[]	[]	NA	131.997	145.155	NA	NA	418.657	[]	[]	[]	[]	63110.6	7389.44	10078.1	109136	182429	38030.9	[]	[]	[]	[]
C20_201360_12	Clemson University, SC, USA	2020	R1	60	61	PHT47	2020-05-11	2020-07-13	2020-07-13	63	63	213.36	60.96	17.7027	20.227	15.84	16.81	18.26	21.89	25.37	25.51	[]	[]	[]	[]	13.2472	14.1356	15.1769	16.9805	16.3957	20.7902	[]	[]	[]	[]	1.854	1.8031	1.8031	NA	2.5398	2.5906	[]	[]	[]	[]	59.6892	53.7127	84.3819	96.861	99.2846	76.1134	[]	[]	[]	[]	1290.64	1574.04	2019.14	NA	4045.56	7457.73	[]	[]	[]	[]	194.855	222.706	266.08	NA	493.49	717.428	[]	[]	[]	[]	14206.7	17697.2	27810.6	37337.1	29325.1	75796.6	[]	[]	[]	[]
C20_201360_13	Clemson University, SC, USA	2020	R1	61	61	PHT47	2020-05-11	2020-07-13	2020-07-13	63	63	175.26	58.42	7.03129	7.41189	11.92	12.89	13.49	15.3	15.02	[]	[]	[]	[]	[]	9.7668	10.6306	11.164	12.892	14.6444	[]	[]	[]	[]	[]	NA	NA	NA	NA	NA	[]	[]	[]	[]	[]	40.3606	41.5154	80.7002	65.1856	109.882	[]	[]	[]	[]	[]	NA	NA	NA	NA	NA	[]	[]	[]	[]	[]	NA	NA	NA	NA	NA	[]	[]	[]	[]	[]	67033.2	94143.1	98806.2	102190	106135	[]	[]	[]	[]	[]
C20_201360_14	Clemson University, SC, USA	2020	R1	62	61	PHT47	2020-05-11	2020-07-13	2020-07-13	63	63	208.28	60.96	11.6201	12.0829	13.03	14.37	15.09	19.22	19.38	[]	[]	[]	[]	[]	11.9254	12.8912	13.3734	13.6796	16.3709	[]	[]	[]	[]	[]	NA	NA	NA	NA	2.0318	[]	[]	[]	[]	[]	41.2867	42.8702	38.8504	39.7135	62.0691	[]	[]	[]	[]	[]	NA	NA	NA	NA	2772.32	[]	[]	[]	[]	[]	NA	NA	NA	NA	338.689	[]	[]	[]	[]	[]	111798	63541.6	94232.9	8023.32	26302.5	[]	[]	[]	[]	[]
C20_201360_15	Clemson University, SC, USA	2020	R1	63	61	PHT47	2020-05-11	2020-07-13	2020-07-13	63	63	190.5	58.42	9.24053	10.2135	13.6	14.62	16.8	19.19	19.86	[]	[]	[]	[]	[]	11.6729	12.1039	14.6687	16.0148	13.907	[]	[]	[]	[]	[]	NA	1.5493	1.4984	1.8794	NA	[]	[]	[]	[]	[]	34.6965	49.4824	47.7211	67.4151	70.3729	[]	[]	[]	[]	[]	NA	859.585	1525.49	2474.6	NA	[]	[]	[]	[]	[]	NA	142.034	207.992	309.04	NA	[]	[]	[]	[]	[]	97839.3	7168	20277.4	30864.3	235952	[]	[]	[]	[]	[]
C20_201360_16	Clemson University, SC, USA	2020	R1	64	61	PHT47	2020-05-11	2020-07-13	2020-07-13	63	63	223.52	81.28	22.5441	23.1349	15.78	18.21	21.48	22.89	24.48	26.39	[]	[]	[]	[]	15.8634	16.9802	18.1233	19.7491	21.3489	21.4505	[]	[]	[]	[]	1.5494	1.5746	1.6508	1.9808	2.2095	2.6669	[]	[]	[]	[]	37.5505	44.8018	54.147	82.1975	98.4018	133.334	[]	[]	[]	[]	1797.54	2420.27	3370.99	4998.66	6914.08	8458.7	[]	[]	[]	[]	226.627	285.069	372.006	506.217	647.722	788.671	[]	[]	[]	[]	15932.3	25153.5	38124.3	71933.8	89009.7	113717	[]	[]	[]	[]
C20_201361_02	Clemson University, SC, USA	2020	R1	50	60	PHV37	2020-05-11	NA	NA	NA	NA	172.72	45.72	NA	NA	14.12	17.73	19.54	21.27	20.22	19.95	[]	[]	[]	[]	14.1109	15.5571	16.2702	17.3622	17.5144	NA	[]	[]	[]	[]	1.1685	1.6002	1.4479	1.8287	2.235	NA	[]	[]	[]	[]	33.49	38.5393	54.9335	94.0778	121.2	NA	[]	[]	[]	[]	1003.43	1931.26	2176.58	3239.1	3616.55	NA	[]	[]	[]	[]	142.22	248.281	267.554	373.121	412.98	NA	[]	[]	[]	[]	9400.1	22280.8	28555.9	46053.5	56748.9	NA	[]	[]	[]	[]
C20_201361_03	Clemson University, SC, USA	2020	R1	51	60	PHV37	2020-05-11	NA	NA	NA	NA	172.72	40.64	NA	NA	13.64	16.61	18.16	17.75	18.92	[]	[]	[]	[]	[]	13.9229	14.5917	15.658	15.5321	15.7374	[]	[]	[]	[]	[]	0.8129	1.0922	1.1938	1.3461	2.1842	[]	[]	[]	[]	[]	26.3203	34.7543	52.1415	50.474	83.8833	[]	[]	[]	[]	[]	710.401	1180.63	1612.78	1700.17	2570.19	[]	[]	[]	[]	[]	102.048	161.823	206	218.923	326.634	[]	[]	[]	[]	[]	8424.33	15153.9	19088.4	27170.9	30136.4	[]	[]	[]	[]	[]
C20_201361_04	Clemson University, SC, USA	2020	R1	52	60	PHV37	2020-05-11	NA	NA	NA	NA	172.72	45.72	NA	NA	15.02	17.06	18.56	19.42	20.49	[]	[]	[]	[]	[]	14.5174	15.6594	16.1918	16.1163	16.5735	[]	[]	[]	[]	[]	1.0922	1.3209	1.7271	1.8033	1.9047	[]	[]	[]	[]	[]	32.9337	46.1314	63.8285	84.8879	104.853	[]	[]	[]	[]	[]	1073.9	1654.44	2335.11	2470.77	2876.08	[]	[]	[]	[]	[]	147.946	211.303	288.431	306.617	347.069	[]	[]	[]	[]	[]	11982.3	17392.7	33217.2	38027.7	50245.2	[]	[]	[]	[]	[]
C20_201361_05	Clemson University, SC, USA	2020	R1	53	60	PHV37	2020-05-11	NA	NA	NA	NA	165.1	40.64	NA	NA	14.28	17.7	20.29	21.36	20.99	[]	[]	[]	[]	[]	14.0093	15.405	16.1163	16.98	15.7608	[]	[]	[]	[]	[]	1.0668	1.1684	1.3208	1.727	2.3112	[]	[]	[]	[]	[]	29.7268	28.2563	58.2836	105.52	76.3043	[]	[]	[]	[]	[]	928.683	1493.29	2049.66	2958.07	2923.57	[]	[]	[]	[]	[]	132.581	193.871	254.358	348.418	370.992	[]	[]	[]	[]	[]	9301.91	15977.7	31697.2	46319.2	43462.1	[]	[]	[]	[]	[]
C20_201361_07	Clemson University, SC, USA	2020	R1	55	60	PHV37	2020-05-11	NA	NA	NA	NA	172.72	43.18	NA	NA	12.12	15.35	16.29	17.22	17.43	[]	[]	[]	[]	[]	12.4602	13.6022	15.253	15.1512	16.8267	[]	[]	[]	[]	[]	1.1177	NA	1.4225	1.1938	2.0064	[]	[]	[]	[]	[]	26.7997	45.8201	32.6191	46.4804	73.3644	[]	[]	[]	[]	[]	632.254	NA	1576.87	1426.07	2690.56	[]	[]	[]	[]	[]	101.484	NA	206.761	188.245	319.797	[]	[]	[]	[]	[]	5327.94	75684.9	16155.4	18618	32272.6	[]	[]	[]	[]	[]
C20_201361_08	Clemson University, SC, USA	2020	R1	56	60	PHV37	2020-05-11	NA	NA	NA	NA	177.8	43.18	NA	NA	12.22	14.57	15.58	18.07	17.12	[]	[]	[]	[]	[]	12.2064	12.8906	15.3062	16.3705	18.504	[]	[]	[]	[]	[]	1.143	1.5242	1.2192	1.3207	2.2604	[]	[]	[]	[]	[]	31.7724	31.1141	50.7547	41.6796	74.2188	[]	[]	[]	[]	[]	614.866	992.753	1368	1931.62	3633.44	[]	[]	[]	[]	[]	100.745	154.027	178.751	235.988	392.72	[]	[]	[]	[]	[]	6099.39	6407.55	19157.4	24697.3	61733.9	[]	[]	[]	[]	[]
C20_201361_09	Clemson University, SC, USA	2020	R1	57	60	PHV37	2020-05-11	NA	NA	NA	NA	152.4	50.8	NA	NA	10.59	12.72	15.86	16.28	16.33	[]	[]	[]	[]	[]	12.7897	12.9682	14.4653	14.8201	14.5158	[]	[]	[]	[]	[]	1.3972	1.2193	0.8128	1.0161	NA	[]	[]	[]	[]	[]	19.7682	20.5452	23.8454	31.8558	65.0726	[]	[]	[]	[]	[]	705.418	772.553	877.416	1138.66	NA	[]	[]	[]	[]	[]	110.31	119.146	121.313	153.664	NA	[]	[]	[]	[]	[]	4378.28	5704.84	9389.58	15357.2	133969	[]	[]	[]	[]	[]
C20_201361_11	Clemson University, SC, USA	2020	R1	59	60	PHV37	2020-05-11	NA	NA	NA	NA	167.64	40.64	NA	NA	16.56	19.89	20.62	21.24	18.77	[]	[]	[]	[]	[]	16.1685	18.0977	19.7991	20.4338	20.3578	[]	[]	[]	[]	[]	1.3462	1.27	2.0064	1.8032	2.3114	[]	[]	[]	[]	[]	38.2699	42.7147	74.5546	110.095	105.157	[]	[]	[]	[]	[]	1769.93	2580.24	4648.82	4771.12	5068.22	[]	[]	[]	[]	[]	218.936	285.145	469.599	466.983	497.915	[]	[]	[]	[]	[]	17772.2	28304.7	59761.5	76479.3	85952.2	[]	[]	[]	[]	[]
C20_201362_04	Clemson University, SC, USA	2020	R1	52	59	T234	2020-05-11	2020-07-18	2020-07-23	68	73	154.94	71.12	6.9196	7.51333	10.52	12.89	14.94	13.09	11.97	13.36	16.26	[]	[]	[]	11.3429	11.5706	13.0434	8.776	9.0557	NA	NA	[]	[]	[]	NA	NA	1.1685	NA	NA	NA	NA	[]	[]	[]	48.0206	61.7303	48.8729	89.6376	105.648	NA	NA	[]	[]	[]	NA	NA	868.163	NA	NA	NA	NA	[]	[]	[]	NA	NA	133.119	NA	NA	NA	NA	[]	[]	[]	98839.4	108569	11356.4	69523.8	109981	NA	NA	[]	[]	[]
C20_201362_06	Clemson University, SC, USA	2020	R1	54	59	T234	2020-05-11	2020-07-18	2020-07-23	68	73	139.7	53.34	2.92557	NA	9.32	11.76	13.31	12.18	14.22	[]	[]	[]	[]	[]	8.4224	10.7077	12.1306	10.0968	12.6372	[]	[]	[]	[]	[]	NA	NA	1.6255	NA	NA	[]	[]	[]	[]	[]	101.158	64.9101	79.7139	109.855	156.002	[]	[]	[]	[]	[]	NA	NA	820.554	NA	NA	[]	[]	[]	[]	[]	NA	NA	135.287	NA	NA	[]	[]	[]	[]	[]	60749	153293	17341.4	152946	101448	[]	[]	[]	[]	[]
C20_201362_09	Clemson University, SC, USA	2020	R1	57	59	T234	2020-05-11	2020-07-18	2020-07-23	68	73	154.94	60.96	3.87216	5.39278	11.58	13.7	14.66	14.01	14.15	15.71	[]	[]	[]	[]	11.2417	11.9263	12.3842	11.7733	12.0533	15.2284	[]	[]	[]	[]	NA	NA	1.4479	NA	NA	NA	[]	[]	[]	[]	39.1993	46.0655	62.0201	65.574	105.546	171.34	[]	[]	[]	[]	NA	NA	873.509	NA	NA	NA	[]	[]	[]	[]	NA	NA	141.068	NA	NA	NA	[]	[]	[]	[]	104409	102863	11105.6	235424	258026	107373	[]	[]	[]	[]
C20_201362_12	Clemson University, SC, USA	2020	R1	60	59	T234	2020-05-11	2020-07-18	2020-07-23	68	73	152.4	50.8	5.03703	5.40244	14.32	14.25	13.16	16.1	15.55	[]	[]	[]	[]	[]	12.5879	11.748	8.7522	14.0096	15.915	[]	[]	[]	[]	[]	1.1432	NA	NA	NA	NA	[]	[]	[]	[]	[]	36.528	71.2544	80.656	114.397	115.363	[]	[]	[]	[]	[]	756.326	NA	NA	NA	NA	[]	[]	[]	[]	[]	120.167	NA	NA	NA	NA	[]	[]	[]	[]	[]	9586.14	134394	79035.4	142801	33117.7	[]	[]	[]	[]	[]
C20_201362_13	Clemson University, SC, USA	2020	R1	61	59	T234	2020-05-11	2020-07-18	2020-07-23	68	73	165.1	55.88	2.54048	3.77943	9.46	11.72	12.1	11.68	11.04	12.72	[]	[]	[]	[]	8.7259	10.3267	10.581	8.1675	12.0534	NA	[]	[]	[]	[]	NA	NA	NA	NA	NA	NA	[]	[]	[]	[]	32.2724	40.4896	53.5868	77.458	89.695	NA	[]	[]	[]	[]	NA	NA	NA	NA	NA	NA	[]	[]	[]	[]	NA	NA	NA	NA	NA	NA	[]	[]	[]	[]	36077.7	69285.5	75682.3	66575.7	101520	NA	[]	[]	[]	[]
C20_201362_14	Clemson University, SC, USA	2020	R1	62	59	T234	2020-05-11	2020-07-18	2020-07-23	68	73	142.24	71.12	2.54376	3.11766	6.15	9.73	12.05	12.78	10.67	11.8	12.95	[]	[]	[]	9.1842	10.7587	10.8853	7.7358	11.0365	NA	NA	[]	[]	[]	NA	NA	NA	NA	NA	NA	NA	[]	[]	[]	26.0119	66.0094	46.4949	120.332	60.7358	NA	NA	[]	[]	[]	NA	NA	NA	NA	NA	NA	NA	[]	[]	[]	NA	NA	NA	NA	NA	NA	NA	[]	[]	[]	41817.8	81517.5	106552	42460.8	121336	NA	NA	[]	[]	[]
C20_201362_15	Clemson University, SC, USA	2020	R1	63	59	T234	2020-05-11	2020-07-18	2020-07-23	68	73	142.24	60.96	2.91254	4.74068	10.54	12.18	12.69	9.94	13.46	13.73	13	[]	[]	[]	9.5645	10.5044	10.073	8.5733	9.8681	NA	NA	[]	[]	[]	NA	NA	NA	NA	NA	NA	NA	[]	[]	[]	30.733	44.5182	52.4821	53.2738	88.0768	NA	NA	[]	[]	[]	NA	NA	NA	NA	NA	NA	NA	[]	[]	[]	NA	NA	NA	NA	NA	NA	NA	[]	[]	[]	45190.1	59726.8	76513.8	58500.7	60387.1	NA	NA	[]	[]	[]
C20_201362_16	Clemson University, SC, USA	2020	R1	64	59	T234	2020-05-11	2020-07-18	2020-07-23	68	73	162.56	50.8	4.15933	5.40727	13.03	13.95	16	15.65	17.39	[]	[]	[]	[]	[]	12.2589	13.0691	13.9075	14.0856	16.372	[]	[]	[]	[]	[]	1.5241	1.3462	1.5748	NA	NA	[]	[]	[]	[]	[]	40.1036	58.8214	58.0272	72.2414	65.8777	[]	[]	[]	[]	[]	795.46	911.117	1327.34	NA	NA	[]	[]	[]	[]	[]	129.777	139.431	190.881	NA	NA	[]	[]	[]	[]	[]	8322.56	15093.5	19354.9	187974	23611.1	[]	[]	[]	[]	[]
C20_201363_01	Clemson University, SC, USA	2020	R1	49	58	LH195	2020-05-11	2020-07-15	2020-07-15	65	65	139.7	40.64	15.7895	16.478	18.56	20.28	22.11	25.36	24.73	24.15	[]	[]	[]	[]	14.518	16.3712	16.6253	18.4544	23.8395	26.9916	[]	[]	[]	[]	NA	2.4637	2.3875	NA	NA	NA	[]	[]	[]	[]	71.1105	79.7341	133.979	105.361	207.004	178.87	[]	[]	[]	[]	NA	3238.53	3571.26	NA	NA	NA	[]	[]	[]	[]	NA	395.637	429.617	NA	NA	NA	[]	[]	[]	[]	149708	44475.9	50198.8	86389.1	90238.5	180216	[]	[]	[]	[]
C20_201363_03	Clemson University, SC, USA	2020	R1	51	58	LH195	2020-05-11	2020-07-15	2020-07-15	65	65	144.78	40.64	13.5564	15.6883	19.5	21.18	21.44	22.41	23.62	24.07	[]	[]	[]	[]	16.1945	16.6256	16.7018	19.3683	24.9565	25.7964	[]	[]	[]	[]	2.4384	1.9557	2.9718	2.9465	NA	NA	[]	[]	[]	[]	64.769	93.2531	133.904	111.178	124.15	181.591	[]	[]	[]	[]	3024.83	3035.61	3956.1	6008.68	NA	NA	[]	[]	[]	[]	373.562	365.173	473.734	620.466	NA	NA	[]	[]	[]	[]	30890.2	39328.7	48552.6	85106.1	123285	152662	[]	[]	[]	[]
C20_201363_04	Clemson University, SC, USA	2020	R1	52	58	LH195	2020-05-11	2020-07-15	2020-07-15	65	65	147.32	50.8	11.6388	13.0654	16.63	17.75	18.71	19.32	20.91	24.16	23.4	[]	[]	[]	16.1948	15.5084	15.7109	16.6493	18.2259	26.2793	25.0338	[]	[]	[]	1.7018	1.8796	1.6764	2.1081	NA	NA	NA	[]	[]	[]	36.026	43.5679	73.0853	80.4232	114.882	95.4785	120.898	[]	[]	[]	2108.51	2136.02	2138.84	2951.95	NA	NA	NA	[]	[]	[]	260.394	275.466	272.274	354.604	NA	NA	NA	[]	[]	[]	21592.3	20521.2	25215.6	35185.5	63785.5	82496.7	82016.5	[]	[]	[]
C20_201363_05	Clemson University, SC, USA	2020	R1	53	58	LH195	2020-05-11	2020-07-15	2020-07-15	65	65	142.24	40.64	7.22948	8.96073	18.13	17.51	19.13	20.77	24.64	24.16	21.86	[]	[]	[]	15.001	14.3655	15.1775	16.7269	20.9939	23.7375	23.2557	[]	[]	[]	1.9304	1.9811	1.8794	2.3115	NA	NA	NA	[]	[]	[]	57.4659	66.8043	78.6789	103.38	117.581	146.489	124.371	[]	[]	[]	2035.81	1799.33	2159.73	3365.95	NA	NA	NA	[]	[]	[]	271.423	250.508	284.596	402.46	NA	NA	NA	[]	[]	[]	22867.1	23134.7	35091	32667	89880.2	71120.1	48910.3	[]	[]	[]
C20_201363_07	Clemson University, SC, USA	2020	R1	55	58	LH195	2020-05-11	2020-07-15	2020-07-15	65	65	144.78	48.26	6.28168	8.40644	18.59	20.28	20.93	22.9	26	[]	[]	[]	[]	[]	16.4232	16.7272	16.8281	20.3585	23.2289	[]	[]	[]	[]	[]	1.5494	1.8033	1.8793	2.0064	NA	[]	[]	[]	[]	[]	57.9344	77.3287	117.74	120.913	150.983	[]	[]	[]	[]	[]	2243.38	2810.51	3014.32	5436.11	NA	[]	[]	[]	[]	[]	273.197	336.04	358.249	534.039	NA	[]	[]	[]	[]	[]	25915.4	39098.1	54504.8	78499	90179.4	[]	[]	[]	[]	[]
C20_201363_08	Clemson University, SC, USA	2020	R1	56	58	LH195	2020-05-11	2020-07-15	2020-07-15	65	65	142.24	50.8	4.68575	6.13132	17.55	18.8	20.38	22.43	25.67	[]	[]	[]	[]	[]	16.0662	15.6349	15.9136	19.3675	24.982	[]	[]	[]	[]	[]	1.6256	1.7017	1.9302	NA	NA	[]	[]	[]	[]	[]	62.2518	72.2584	100.544	111.246	164.853	[]	[]	[]	[]	[]	2095.47	2144.02	2611.66	NA	NA	[]	[]	[]	[]	[]	260.854	274.261	328.23	NA	NA	[]	[]	[]	[]	[]	23078.6	30766.3	40926.9	90061.3	122990	[]	[]	[]	[]	[]
C20_201363_10	Clemson University, SC, USA	2020	R1	58	58	LH195	2020-05-11	2020-07-15	2020-07-15	65	65	142.24	50.8	8.1397	6.13132	14.98	16.95	17.68	19.1	21.16	24.22	[]	[]	[]	[]	14.365	14.9499	14.9496	15.4571	19.3181	25.5173	[]	[]	[]	[]	1.3209	1.7272	1.8796	2.0066	NA	NA	[]	[]	[]	[]	48.6964	46.3756	66.8987	92.1247	133.55	130.789	[]	[]	[]	[]	1203.91	1773.72	1942.05	2352.57	NA	NA	[]	[]	[]	[]	167.617	237.288	259.813	304.399	NA	NA	[]	[]	[]	[]	13845.4	21389.7	21612.3	29895.9	90267.5	87154.9	[]	[]	[]	[]
C20_201363_11	Clemson University, SC, USA	2020	R1	59	58	LH195	2020-05-11	2020-07-15	2020-07-15	65	65	152.4	43.18	9.65189	12.9965	15.29	16.82	17.48	19.04	21.59	[]	[]	[]	[]	[]	13.197	14.7966	14.6946	15.8131	19.5969	[]	[]	[]	[]	[]	NA	1.651	NA	2.7179	NA	[]	[]	[]	[]	[]	48.7545	40.5659	79.8963	90.5663	127.703	[]	[]	[]	[]	[]	NA	1666.96	NA	2949.35	NA	[]	[]	[]	[]	[]	NA	225.317	NA	373.027	NA	[]	[]	[]	[]	[]	72868.9	20136.3	127334	31779.5	57398.6	[]	[]	[]	[]	[]
C20_201363_12	Clemson University, SC, USA	2020	R1	60	58	LH195	2020-05-11	2020-07-15	2020-07-15	65	65	137.16	55.88	5.78873	6.14581	12.84	14.11	15.08	15.62	16.32	17.75	[]	[]	[]	[]	13.1722	12.7645	13.0442	12.4599	13.8055	17.2352	[]	[]	[]	[]	1.5494	1.3717	1.7271	NA	NA	NA	[]	[]	[]	[]	29.46	34.8422	44.0975	53.9548	75.8168	97.8004	[]	[]	[]	[]	951.712	878.988	1139.62	NA	NA	NA	[]	[]	[]	[]	144.503	137.724	174.732	NA	NA	NA	[]	[]	[]	[]	11389.5	8745.09	10072.1	78952.5	179863	36382.1	[]	[]	[]	[]
C20_201363_13	Clemson University, SC, USA	2020	R1	61	58	LH195	2020-05-11	2020-07-15	2020-07-15	65	65	142.24	55.88	7.93894	9.73239	12.15	14.13	13.44	15.84	14.84	16.75	[]	[]	[]	[]	11.1659	11.8505	12.2316	13.1707	13.9577	15.6597	[]	[]	[]	[]	NA	NA	NA	NA	NA	NA	[]	[]	[]	[]	42.6875	36.131	59.0785	63.0116	74.0508	89.9355	[]	[]	[]	[]	NA	NA	NA	NA	NA	NA	[]	[]	[]	[]	NA	NA	NA	NA	NA	NA	[]	[]	[]	[]	78532.5	117006	81625.6	120518	159978	21184.3	[]	[]	[]	[]
C20_201363_14	Clemson University, SC, USA	2020	R1	62	58	LH195	2020-05-11	2020-07-15	2020-07-15	65	65	142.24	50.8	10.7074	13.8914	13.34	16.97	19.09	19.2	19.65	23.9	[]	[]	[]	[]	13.4262	14.7966	16.422	16.1937	16.6255	21.8574	[]	[]	[]	[]	1.524	1.5239	1.8542	2.1082	2.54	NA	[]	[]	[]	[]	45.9683	38.5617	62.3067	69.5628	88.2934	125.81	[]	[]	[]	[]	1020.12	1590.29	2598.47	2738.54	3331.88	NA	[]	[]	[]	[]	151.959	214.954	316.462	338.223	400.816	NA	[]	[]	[]	[]	11478.1	21043.7	23063.7	31602.4	38495.9	56102.3	[]	[]	[]	[]
C20_201364_02	Clemson University, SC, USA	2020	R1	50	57	PHBW8	2020-05-11	2020-07-09	2020-07-10	59	60	147.32	50.8	4.3712	7.8582	13.57	14.26	14.85	14.59	12.14	[]	[]	[]	[]	[]	14.0621	14.3905	13.6538	14.9742	16.3215	[]	[]	[]	[]	[]	1.0669	1.0668	NA	1.3208	2.0827	[]	[]	[]	[]	[]	28.0092	39.2705	53.4799	71.2362	86.956	[]	[]	[]	[]	[]	899.485	989.93	NA	1304.54	1887.84	[]	[]	[]	[]	[]	127.93	137.581	NA	174.239	231.331	[]	[]	[]	[]	[]	8226	11366.9	89131.1	25803.9	34155.2	[]	[]	[]	[]	[]
C20_201364_03	Clemson University, SC, USA	2020	R1	51	57	PHBW8	2020-05-11	2020-07-09	2020-07-10	59	60	154.94	45.72	5.94947	10.0821	14.21	15.92	16.42	16.46	[]	[]	[]	[]	[]	[]	15.5608	15.9653	16.3726	16.0165	[]	[]	[]	[]	[]	[]	1.0414	1.0159	1.2953	1.7523	[]	[]	[]	[]	[]	[]	36.6699	53.2228	78.7075	94.8685	[]	[]	[]	[]	[]	[]	1170.71	1335.97	1760.4	2074.09	[]	[]	[]	[]	[]	[]	150.47	167.36	215.043	258.995	[]	[]	[]	[]	[]	[]	14530.7	23536.1	35470.2	41903.8	[]	[]	[]	[]	[]	[]
C20_201364_04	Clemson University, SC, USA	2020	R1	52	57	PHBW8	2020-05-11	2020-07-09	2020-07-10	59	60	NA	NA	4.38354	7.53235	16.48	16.57	16.65	17.1	[]	[]	[]	[]	[]	[]	16.2973	16.1691	14.7968	16.55	[]	[]	[]	[]	[]	[]	1.1176	1.5239	NA	0.8129	[]	[]	[]	[]	[]	[]	44.9313	60.8824	106.113	77.0152	[]	[]	[]	[]	[]	[]	1557.3	1938.84	NA	1280.11	[]	[]	[]	[]	[]	[]	191.111	239.821	NA	154.696	[]	[]	[]	[]	[]	[]	20426	30167.9	176178	39068.1	[]	[]	[]	[]	[]	[]
C20_201364_05	Clemson University, SC, USA	2020	R1	53	57	PHBW8	2020-05-11	2020-07-09	2020-07-10	59	60	162.56	40.64	4.9424	11.3204	14.78	16.67	16.78	17.1	[]	[]	[]	[]	[]	[]	15.8651	16.6264	16.8551	16.9309	[]	[]	[]	[]	[]	[]	1.1177	1.3716	1.3716	2.0062	[]	[]	[]	[]	[]	[]	40.0743	47.7738	80.7186	97.035	[]	[]	[]	[]	[]	[]	1338.02	1931.65	2007.77	2688.81	[]	[]	[]	[]	[]	[]	168.675	232.36	238.239	317.621	[]	[]	[]	[]	[]	[]	16641.2	30202.8	34086.4	47808.3	[]	[]	[]	[]	[]	[]
C20_201365_05	Clemson University, SC, USA	2020	R1	53	56	PHT55	2020-05-11	2020-07-18	2020-07-20	68	70	175.26	86.36	11.7438	10.8676	10.34	12.65	14.47	14.55	14.92	19.5	[]	[]	[]	[]	11.2388	11.0352	11.9744	12.203	13.0913	14.9209	[]	[]	[]	[]	NA	NA	NA	NA	NA	NA	[]	[]	[]	[]	74.0989	61.8609	90.5869	128.38	143.937	106.3	[]	[]	[]	[]	NA	NA	NA	NA	NA	NA	[]	[]	[]	[]	NA	NA	NA	NA	NA	NA	[]	[]	[]	[]	149328	194498	183201	321936	161929	157134	[]	[]	[]	[]
C20_201365_07	Clemson University, SC, USA	2020	R1	55	56	PHT55	2020-05-11	2020-07-18	2020-07-20	68	70	190.5	81.28	5.72	5.39554	10.2	12.98	13.24	13.93	13.9	[]	[]	[]	[]	[]	11.468	10.9849	11.7971	11.8216	12.1523	[]	[]	[]	[]	[]	NA	NA	NA	NA	NA	[]	[]	[]	[]	[]	60.743	51.1527	81.4647	94.9331	180.525	[]	[]	[]	[]	[]	NA	NA	NA	NA	NA	[]	[]	[]	[]	[]	NA	NA	NA	NA	NA	[]	[]	[]	[]	[]	99338.7	124860	192095	259925	362668	[]	[]	[]	[]	[]
C20_201365_13	Clemson University, SC, USA	2020	R1	61	56	PHT55	2020-05-11	2020-07-18	2020-07-20	68	70	175.26	81.28	6.67623	9.26147	9.98	11.32	12.72	12.6	12.51	15.79	[]	[]	[]	[]	11.163	10.628	10.6535	10.2222	10.8313	10.9846	[]	[]	[]	[]	NA	NA	NA	NA	NA	NA	[]	[]	[]	[]	47.6518	50.0613	71.4482	88.9497	100.079	136.706	[]	[]	[]	[]	NA	NA	NA	NA	NA	NA	[]	[]	[]	[]	NA	NA	NA	NA	NA	NA	[]	[]	[]	[]	111990	107798	110484	173379	188982	182078	[]	[]	[]	[]
C20_201365_14	Clemson University, SC, USA	2020	R1	62	56	PHT55	2020-05-11	2020-07-18	2020-07-20	68	70	142.24	71.12	2.98324	1.73812	7.84	10.16	11.12	10.14	10.69	12.71	[]	[]	[]	[]	9.6125	10.4762	11.3654	10.9336	11.289	9.2819	[]	[]	[]	[]	NA	NA	NA	NA	NA	NA	[]	[]	[]	[]	25.1408	28.0482	27.4953	57.6029	60.6378	78.6868	[]	[]	[]	[]	NA	NA	NA	NA	NA	NA	[]	[]	[]	[]	NA	NA	NA	NA	NA	NA	[]	[]	[]	[]	30569.2	47444.8	64651.4	88467.7	126750	116330	[]	[]	[]	[]
C20_201365_15	Clemson University, SC, USA	2020	R1	63	56	PHT55	2020-05-11	2020-07-18	2020-07-20	68	70	162.56	68.58	5.63466	3.44003	13.78	14.93	15.55	16.01	20.96	[]	[]	[]	[]	[]	12.4077	13.0672	13.4987	14.8451	12.6349	[]	[]	[]	[]	[]	NA	NA	NA	NA	NA	[]	[]	[]	[]	[]	58.7375	60.7972	96.2625	93.9406	70.3184	[]	[]	[]	[]	[]	NA	NA	NA	NA	NA	[]	[]	[]	[]	[]	NA	NA	NA	NA	NA	[]	[]	[]	[]	[]	75295.9	104242	157183	235720	97734.3	[]	[]	[]	[]	[]
C20_201365_16	Clemson University, SC, USA	2020	R1	64	56	PHT55	2020-05-11	2020-07-18	2020-07-20	68	70	149.86	71.12	7.00158	6.87767	9.24	12.15	13.43	13.48	14.65	18.07	[]	[]	[]	[]	11.4179	10.9082	10.7051	10.7558	11.5687	12.813	[]	[]	[]	[]	NA	NA	NA	NA	NA	NA	[]	[]	[]	[]	45.8752	50.8961	84.651	94.9317	134.066	126.715	[]	[]	[]	[]	NA	NA	NA	NA	NA	NA	[]	[]	[]	[]	NA	NA	NA	NA	NA	NA	[]	[]	[]	[]	117735	104675	161679	254425	366836	162893	[]	[]	[]	[]
C20_201366_01	Clemson University, SC, USA	2020	R1	49	55	PHG80	2020-05-11	2020-07-12	2020-07-15	62	65	129.54	50.8	4.15179	7.038	10.93	11.66	12.55	13.49	15.07	13.22	[]	[]	[]	[]	10.7827	10.1727	9.9191	10.2741	10.173	14.5162	[]	[]	[]	[]	NA	NA	NA	NA	NA	NA	[]	[]	[]	[]	41.3436	42.6218	50.0812	86.6903	68.1004	128.721	[]	[]	[]	[]	NA	NA	NA	NA	NA	NA	[]	[]	[]	[]	NA	NA	NA	NA	NA	NA	[]	[]	[]	[]	70624.7	75667.1	88476	122540	117638	120162	[]	[]	[]	[]
C20_201366_02	Clemson University, SC, USA	2020	R1	50	55	PHG80	2020-05-11	2020-07-12	2020-07-15	62	65	152.4	48.26	7.90433	11.5544	13.43	14.07	15.9	16.9	16.88	[]	[]	[]	[]	[]	11.7996	11.9754	12.0522	13.3729	15.9635	[]	[]	[]	[]	[]	NA	NA	NA	NA	NA	[]	[]	[]	[]	[]	49.9523	51.7176	56.6697	113.104	141.648	[]	[]	[]	[]	[]	NA	NA	NA	NA	NA	[]	[]	[]	[]	[]	NA	NA	NA	NA	NA	[]	[]	[]	[]	[]	124226	172773	150332	128426	18366.3	[]	[]	[]	[]	[]
C20_201366_03	Clemson University, SC, USA	2020	R1	51	55	PHG80	2020-05-11	2020-07-12	2020-07-15	62	65	134.62	40.64	4.89522	5.48019	12.4	10.35	14	16.43	14.16	[]	[]	[]	[]	[]	10.6567	10.5283	10.5037	12.0015	15.888	[]	[]	[]	[]	[]	NA	NA	NA	NA	NA	[]	[]	[]	[]	[]	45.542	61.2441	103.423	87.6373	131.542	[]	[]	[]	[]	[]	NA	NA	NA	NA	NA	[]	[]	[]	[]	[]	NA	NA	NA	NA	NA	[]	[]	[]	[]	[]	115543	123793	140621	185939	159582	[]	[]	[]	[]	[]
C20_201366_04	Clemson University, SC, USA	2020	R1	52	55	PHG80	2020-05-11	2020-07-12	2020-07-15	62	65	147.32	50.8	7.43547	9.34854	12.36	13.45	14.25	17.03	15.99	14.5	[]	[]	[]	[]	11.5204	11.0113	11.5461	11.6457	14.0323	15.3039	[]	[]	[]	[]	NA	NA	NA	NA	NA	NA	[]	[]	[]	[]	48.8048	58.8892	106.33	117.903	144.192	130.481	[]	[]	[]	[]	NA	NA	NA	NA	NA	NA	[]	[]	[]	[]	NA	NA	NA	NA	NA	NA	[]	[]	[]	[]	132188	145010	168395	193022	106690	13708.7	[]	[]	[]	[]
C20_201366_05	Clemson University, SC, USA	2020	R1	53	55	PHG80	2020-05-11	2020-07-12	2020-07-15	62	65	149.86	50.8	5.23146	8.62801	10.82	11.2	12.43	16.53	14.66	[]	[]	[]	[]	[]	10.2492	9.6908	8.8779	7.4297	11.6462	[]	[]	[]	[]	[]	NA	NA	NA	NA	NA	[]	[]	[]	[]	[]	36.3733	49.9591	102.943	83.4164	84.9803	[]	[]	[]	[]	[]	NA	NA	NA	NA	NA	[]	[]	[]	[]	[]	NA	NA	NA	NA	NA	[]	[]	[]	[]	[]	73811.5	75241.3	84371	46302.1	122379	[]	[]	[]	[]	[]
C20_201366_06	Clemson University, SC, USA	2020	R1	54	55	PHG80	2020-05-11	2020-07-12	2020-07-15	62	65	142.24	48.26	5.09263	6.84478	14.08	14.97	14.52	19.06	18.97	[]	[]	[]	[]	[]	12.4593	11.2151	11.8999	15.5581	18.5549	[]	[]	[]	[]	[]	1.4225	NA	NA	1.905	NA	[]	[]	[]	[]	[]	32.1573	47.486	65.4121	46.9968	82.2482	[]	[]	[]	[]	[]	846.647	NA	NA	2309.62	NA	[]	[]	[]	[]	[]	135.906	NA	NA	296.902	NA	[]	[]	[]	[]	[]	7413.85	145102	111234	24168.2	28248.1	[]	[]	[]	[]	[]
C20_201366_07	Clemson University, SC, USA	2020	R1	55	55	PHG80	2020-05-11	2020-07-12	2020-07-15	62	65	134.62	40.64	3.48619	5.0213	10.04	11.09	11.04	11.75	12.32	[]	[]	[]	[]	[]	9.5915	10.0207	9.1827	8.7748	11.239	[]	[]	[]	[]	[]	NA	NA	NA	NA	NA	[]	[]	[]	[]	[]	37.1926	43.2241	64.1752	85.2472	42.0908	[]	[]	[]	[]	[]	NA	NA	NA	NA	NA	[]	[]	[]	[]	[]	NA	NA	NA	NA	NA	[]	[]	[]	[]	[]	55763.2	69215.3	85711.4	57747.4	138178	[]	[]	[]	[]	[]
C20_201366_08	Clemson University, SC, USA	2020	R1	56	55	PHG80	2020-05-11	2020-07-12	2020-07-15	62	65	139.7	50.8	5.55433	NA	11.54	12.04	14.14	19.49	17.03	[]	[]	[]	[]	[]	11.3165	9.6903	9.716	8.9788	14.694	[]	[]	[]	[]	[]	NA	NA	NA	NA	NA	[]	[]	[]	[]	[]	36.9754	54.5455	77.2346	38.5762	76.4077	[]	[]	[]	[]	[]	NA	NA	NA	NA	NA	[]	[]	[]	[]	[]	NA	NA	NA	NA	NA	[]	[]	[]	[]	[]	91877	97379.3	87522	79498.7	160611	[]	[]	[]	[]	[]
C20_201366_09	Clemson University, SC, USA	2020	R1	57	55	PHG80	2020-05-11	2020-07-12	2020-07-15	62	65	137.16	40.64	4.86783	8.13289	13.77	14.74	16.64	16.21	[]	[]	[]	[]	[]	[]	12.2058	11.1637	11.6455	14.771	[]	[]	[]	[]	[]	[]	1.3209	NA	NA	NA	[]	[]	[]	[]	[]	[]	46.2528	68.8858	65.4921	101.423	[]	[]	[]	[]	[]	[]	751.269	NA	NA	NA	[]	[]	[]	[]	[]	[]	123.1	NA	NA	NA	[]	[]	[]	[]	[]	[]	8138.3	165945	186527	137019	[]	[]	[]	[]	[]	[]
C20_201366_10	Clemson University, SC, USA	2020	R1	58	55	PHG80	2020-05-11	2020-07-12	2020-07-15	62	65	142.24	50.8	4.3538	5.28295	11.66	12.25	13.65	14.73	15.72	[]	[]	[]	[]	[]	10.8596	9.8173	9.2333	9.157	12.7382	[]	[]	[]	[]	[]	NA	NA	NA	NA	NA	[]	[]	[]	[]	[]	42.8837	60.3545	67.8055	68.2091	77.5832	[]	[]	[]	[]	[]	NA	NA	NA	NA	NA	[]	[]	[]	[]	[]	NA	NA	NA	NA	NA	[]	[]	[]	[]	[]	115102	91679.3	111193	75010.1	77722.2	[]	[]	[]	[]	[]
C20_201366_11	Clemson University, SC, USA	2020	R1	59	55	PHG80	2020-05-11	2020-07-12	2020-07-15	62	65	121.92	50.8	4.62263	7.69815	11.22	12.72	12.79	13.81	14.34	[]	[]	[]	[]	[]	10.9612	10.6052	9.9442	9.461	12.7382	[]	[]	[]	[]	[]	NA	NA	NA	NA	NA	[]	[]	[]	[]	[]	38.0358	44.8764	64.6867	76.6061	111.515	[]	[]	[]	[]	[]	NA	NA	NA	NA	NA	[]	[]	[]	[]	[]	NA	NA	NA	NA	NA	[]	[]	[]	[]	[]	79044.9	82826.4	104579	114233	95614.1	[]	[]	[]	[]	[]
C20_201366_13	Clemson University, SC, USA	2020	R1	61	55	PHG80	2020-05-11	2020-07-12	2020-07-15	62	65	129.54	48.26	3.96136	6.58716	11.52	11.14	11.86	12.54	13.35	[]	[]	[]	[]	[]	9.8946	9.3595	8.5973	8.3958	10.4283	[]	[]	[]	[]	[]	NA	NA	NA	NA	NA	[]	[]	[]	[]	[]	23.0257	30.7408	41.7356	46.5871	64.1714	[]	[]	[]	[]	[]	NA	NA	NA	NA	NA	[]	[]	[]	[]	[]	NA	NA	NA	NA	NA	[]	[]	[]	[]	[]	36673.4	53690.6	44751.2	51922.7	92980.6	[]	[]	[]	[]	[]
C20_201366_15	Clemson University, SC, USA	2020	R1	63	55	PHG80	2020-05-11	2020-07-12	2020-07-15	62	65	139.7	50.8	7.80273	9.28011	12.36	12.63	14.01	18.5	16.29	[]	[]	[]	[]	[]	11.1641	10.8065	11.011	9.0806	13.7543	[]	[]	[]	[]	[]	NA	NA	NA	NA	NA	[]	[]	[]	[]	[]	35.1022	50.7479	96.2031	86.5451	83.9171	[]	[]	[]	[]	[]	NA	NA	NA	NA	NA	[]	[]	[]	[]	[]	NA	NA	NA	NA	NA	[]	[]	[]	[]	[]	85080.1	131921	186136	67756.7	170007	[]	[]	[]	[]	[]
C20_201366_16	Clemson University, SC, USA	2020	R1	64	55	PHG80	2020-05-11	2020-07-12	2020-07-15	62	65	124.46	48.26	3.34365	6.72402	11.22	11.22	12.55	13	12.58	[]	[]	[]	[]	[]	9.5885	8.9789	8.5971	7.5294	11.9257	[]	[]	[]	[]	[]	NA	NA	NA	NA	NA	[]	[]	[]	[]	[]	27.9203	43.6398	57.9425	92.482	77.2054	[]	[]	[]	[]	[]	NA	NA	NA	NA	NA	[]	[]	[]	[]	[]	NA	NA	NA	NA	NA	[]	[]	[]	[]	[]	48800.8	61776.2	53407.6	60775.1	107617	[]	[]	[]	[]	[]
C20_201367_02	Clemson University, SC, USA	2020	R1	50	54	B103	2020-05-11	2020-07-02	2020-07-08	52	58	134.62	43.18	3.69786	5.08295	13.58	16.58	17.58	18.5	19.73	[]	[]	[]	[]	[]	13.3719	13.5995	15.0979	14.9464	17.9691	[]	[]	[]	[]	[]	1.2194	NA	0.9146	1.1939	NA	[]	[]	[]	[]	[]	25.3976	30.463	37.286	47.4262	59.552	[]	[]	[]	[]	[]	879.143	NA	1163.71	1465.59	NA	[]	[]	[]	[]	[]	131.491	NA	154.155	196.113	NA	[]	[]	[]	[]	[]	5179.43	14307.8	15481	20216.2	26639.5	[]	[]	[]	[]	[]
C20_201367_04	Clemson University, SC, USA	2020	R1	52	54	B103	2020-05-11	2020-07-02	2020-07-08	52	58	124.46	30.48	5.50881	13.1368	15.29	17.55	18.38	17.68	16.95	[]	[]	[]	[]	[]	13.4746	14.3876	14.7938	17.4348	NA	[]	[]	[]	[]	[]	1.2954	1.4732	1.7017	NA	NA	[]	[]	[]	[]	[]	35.2198	49.0424	57.8667	94.4605	NA	[]	[]	[]	[]	[]	1032.53	1492.13	1834.73	NA	NA	[]	[]	[]	[]	[]	153.256	207.419	248.04	NA	NA	[]	[]	[]	[]	[]	8700.95	12857.4	21859.6	21494	NA	[]	[]	[]	[]	[]
C20_201367_05	Clemson University, SC, USA	2020	R1	53	54	B103	2020-05-11	2020-07-02	2020-07-08	52	58	139.7	43.18	7.39916	12.3157	13.86	16.05	18.43	18.47	18.69	18.55	[]	[]	[]	[]	13.5245	13.9559	15.0478	15.556	16.3696	16.5468	[]	[]	[]	[]	1.4225	1.1686	1.1432	1.5241	2.6417	NA	[]	[]	[]	[]	24.9188	39.689	42.6832	56.8699	56.431	91.5457	[]	[]	[]	[]	1024.47	1085.73	1435.69	1931.64	3127.65	NA	[]	[]	[]	[]	151.499	155.595	190.817	248.347	382.129	NA	[]	[]	[]	[]	6366.01	8263.78	13356.5	18291.9	27664.8	30665.3	[]	[]	[]	[]
C20_201367_06	Clemson University, SC, USA	2020	R1	54	54	B103	2020-05-11	2020-07-02	2020-07-08	52	58	116.84	43.18	4.96861	11.6587	11.9	14.27	15.82	16.2	15.47	[]	[]	[]	[]	[]	11.1366	11.4918	12.7111	12.6854	13.6771	[]	[]	[]	[]	[]	NA	NA	1.067	NA	NA	[]	[]	[]	[]	[]	25.0044	36.9391	31.6039	47.6586	66.936	[]	[]	[]	[]	[]	NA	NA	799.91	NA	NA	[]	[]	[]	[]	[]	NA	NA	125.86	NA	NA	[]	[]	[]	[]	[]	59954.9	76158.6	6879.07	83133	120915	[]	[]	[]	[]	[]
C20_201367_09	Clemson University, SC, USA	2020	R1	57	54	B103	2020-05-11	2020-07-02	2020-07-08	52	58	121.92	30.48	2.25559	4.34551	12.03	13.59	14.13	13.84	13.38	[]	[]	[]	[]	[]	11.0607	11.7207	12.6347	12.2532	14.26	[]	[]	[]	[]	[]	NA	NA	0.7876	NA	NA	[]	[]	[]	[]	[]	21.8379	23.6736	34.5533	46.3167	74.3952	[]	[]	[]	[]	[]	NA	NA	565.31	NA	NA	[]	[]	[]	[]	[]	NA	NA	89.4854	NA	NA	[]	[]	[]	[]	[]	45555	59830.7	7535.02	46849.9	131359	[]	[]	[]	[]	[]
C20_201367_12	Clemson University, SC, USA	2020	R1	60	54	B103	2020-05-11	2020-07-02	2020-07-08	52	58	111.76	20.32	2.88745	6.01039	11.18	12.33	13.15	12.85	[]	[]	[]	[]	[]	[]	9.0035	8.6727	9.8917	10.9334	[]	[]	[]	[]	[]	[]	NA	NA	NA	NA	[]	[]	[]	[]	[]	[]	19.8725	26.2787	37.1149	62.4086	[]	[]	[]	[]	[]	[]	NA	NA	NA	NA	[]	[]	[]	[]	[]	[]	NA	NA	NA	NA	[]	[]	[]	[]	[]	[]	28721	32967.6	52412.4	105889	[]	[]	[]	[]	[]	[]
C20_201367_13	Clemson University, SC, USA	2020	R1	61	54	B103	2020-05-11	2020-07-02	2020-07-08	52	58	121.92	30.48	5.47625	12.1611	13.85	15.58	16.6	16.65	[]	[]	[]	[]	[]	[]	12.9147	14.1078	14.2857	15.4543	[]	[]	[]	[]	[]	[]	1.194	1.067	NA	NA	[]	[]	[]	[]	[]	[]	32.6084	46.7405	54.2223	66.8761	[]	[]	[]	[]	[]	[]	808.137	1014.34	NA	NA	[]	[]	[]	[]	[]	[]	125.15	143.798	NA	NA	[]	[]	[]	[]	[]	[]	7373.39	11317.4	98135.7	20274.1	[]	[]	[]	[]	[]	[]
C20_201367_14	Clemson University, SC, USA	2020	R1	62	54	B103	2020-05-11	2020-07-02	2020-07-08	52	58	134.62	20.32	4.85258	11.2627	13.8	15.03	16.27	15.96	[]	[]	[]	[]	[]	[]	11.0355	12.2034	13.1684	14.5669	[]	[]	[]	[]	[]	[]	NA	1.2446	NA	NA	[]	[]	[]	[]	[]	[]	40.1867	44.9105	59.721	92.5748	[]	[]	[]	[]	[]	[]	NA	776.515	NA	NA	[]	[]	[]	[]	[]	[]	NA	127.262	NA	NA	[]	[]	[]	[]	[]	[]	84572.4	9891.14	125550	161849	[]	[]	[]	[]	[]	[]
C20_201367_15	Clemson University, SC, USA	2020	R1	63	54	B103	2020-05-11	2020-07-02	2020-07-08	52	58	121.92	27.94	4.12486	9.34981	12.94	15.23	15.2	15.34	[]	[]	[]	[]	[]	[]	10.984	12.3297	12.8133	13.9565	[]	[]	[]	[]	[]	[]	NA	1.0923	NA	NA	[]	[]	[]	[]	[]	[]	21.875	30.6962	47.8487	67.8095	[]	[]	[]	[]	[]	[]	NA	732.642	NA	NA	[]	[]	[]	[]	[]	[]	NA	118.842	NA	NA	[]	[]	[]	[]	[]	[]	52718.2	7132.34	88824	161973	[]	[]	[]	[]	[]	[]
C20_201368_01	Clemson University, SC, USA	2020	R1	49	53	NP87	2020-05-11	2020-07-15	2020-07-19	65	69	154.94	81.28	6.42969	7.26088	10.12	11.66	12.29	11.29	10.07	11.54	18.83	[]	[]	[]	10.7824	10.401	10.9097	7.8102	7.3782	7.2258	8.9537	[]	[]	[]	NA	NA	NA	NA	NA	NA	NA	[]	[]	[]	36.1086	51.3855	34.3738	58.1823	104.572	NA	58.0102	[]	[]	[]	NA	NA	NA	NA	NA	NA	NA	[]	[]	[]	NA	NA	NA	NA	NA	NA	NA	[]	[]	[]	94979.7	86185	102690	39627.7	37337.1	NA	71686.3	[]	[]	[]
C20_201368_02	Clemson University, SC, USA	2020	R1	50	53	NP87	2020-05-11	2020-07-15	2020-07-19	65	69	152.4	81.28	6.57295	8.57395	10.86	9.75	11.13	12.25	12.06	12.6	19.04	[]	[]	[]	9.8678	8.7496	10.35	8.5726	7.2251	8.1153	11.3417	[]	[]	[]	NA	NA	NA	NA	NA	NA	NA	[]	[]	[]	37.9967	80.2735	36.3956	55.9218	74.2811	65.9514	69.212	[]	[]	[]	NA	NA	NA	NA	NA	NA	NA	[]	[]	[]	NA	NA	NA	NA	NA	NA	NA	[]	[]	[]	85498.8	64942.2	73643.7	75852.7	11458.1	46809.1	174235	[]	[]	[]
C20_201368_07	Clemson University, SC, USA	2020	R1	55	53	NP87	2020-05-11	2020-07-15	2020-07-19	65	69	144.78	71.12	3.70001	4.62911	9.04	9.8	9.76	12.31	9.05	15.69	[]	[]	[]	[]	8.7262	7.0484	7.7092	6.2357	5.8295	7.9882	[]	[]	[]	[]	NA	NA	NA	NA	NA	NA	[]	[]	[]	[]	50.4771	NA	49.4432	NA	NA	57.53	[]	[]	[]	[]	NA	NA	NA	NA	NA	NA	[]	[]	[]	[]	NA	NA	NA	NA	NA	NA	[]	[]	[]	[]	51844.8	NA	28077.3	NA	NA	34239	[]	[]	[]	[]
C20_201369_01	Clemson University, SC, USA	2020	R1	49	52	PHWG5	2020-05-11	2020-07-06	2020-07-08	56	58	142.24	53.34	6.38569	10.2461	11.66	15.12	16.86	18.43	18.92	[]	[]	[]	[]	[]	14.9492	15.0256	15.458	16.0929	16.3462	[]	[]	[]	[]	[]	2.0066	1.3969	1.4223	1.7016	2.0825	[]	[]	[]	[]	[]	26.9526	27.056	43.6018	53.4946	87.9357	[]	[]	[]	[]	[]	1421.22	1410.46	1676.33	2263.23	2747.29	[]	[]	[]	[]	[]	190.139	187.741	216.888	281.27	336.138	[]	[]	[]	[]	[]	8133.5	11604.3	17480.6	29794	37013.4	[]	[]	[]	[]	[]
C20_201369_02	Clemson University, SC, USA	2020	R1	50	52	PHWG5	2020-05-11	2020-07-06	2020-07-08	56	58	132.08	50.8	5.10186	12.4847	9.73	11.97	14.79	16.13	15.85	[]	[]	[]	[]	[]	12.6896	13.4253	14.3401	14.7209	14.9236	[]	[]	[]	[]	[]	NA	1.5493	1.3714	1.5239	NA	[]	[]	[]	[]	[]	20.0041	22.4426	27.9992	49.4907	72.6302	[]	[]	[]	[]	[]	NA	942.228	1218.48	1504.42	NA	[]	[]	[]	[]	[]	NA	140.366	169.94	204.392	NA	[]	[]	[]	[]	[]	4172.21	7025.13	11723.9	12897.7	145029	[]	[]	[]	[]	[]
C20_201369_03	Clemson University, SC, USA	2020	R1	51	52	PHWG5	2020-05-11	2020-07-06	2020-07-08	56	58	134.62	53.34	6.1241	12.8562	11.28	13.81	15.29	16.15	16.34	[]	[]	[]	[]	[]	12.8665	13.4002	14.1868	13.8568	14.6451	[]	[]	[]	[]	[]	1.3207	1.3461	1.2445	NA	NA	[]	[]	[]	[]	[]	23.9258	26.8769	38.35	62.6475	105.001	[]	[]	[]	[]	[]	726.066	961.103	1137.21	NA	NA	[]	[]	[]	[]	[]	112.861	143.446	160.319	NA	NA	[]	[]	[]	[]	[]	5277.8	8816.8	12018.1	136510	136151	[]	[]	[]	[]	[]
C20_201369_04	Clemson University, SC, USA	2020	R1	52	52	PHWG5	2020-05-11	2020-07-06	2020-07-08	56	58	137.16	55.88	6.89844	11.1552	10.36	12.85	15.13	16.19	17.01	[]	[]	[]	[]	[]	12.7911	12.8161	13.578	14.3398	14.7975	[]	[]	[]	[]	[]	1.7018	1.3207	1.4731	NA	NA	[]	[]	[]	[]	[]	18.4254	24.8657	29.3009	48.737	87.6171	[]	[]	[]	[]	[]	781.783	799.986	1140.42	NA	NA	[]	[]	[]	[]	[]	122.239	124.841	167.98	NA	NA	[]	[]	[]	[]	[]	4573.63	6742.02	8720.21	105270	142329	[]	[]	[]	[]	[]
C20_201369_05	Clemson University, SC, USA	2020	R1	53	52	PHWG5	2020-05-11	2020-07-06	2020-07-08	56	58	132.08	60.96	6.70911	15.7595	10.83	13.4	15.83	16.46	17.6	[]	[]	[]	[]	[]	13.4009	14.137	14.7974	15.2533	15.9145	[]	[]	[]	[]	[]	1.981	1.3969	1.2699	1.4477	1.6508	[]	[]	[]	[]	[]	22.2768	23.3231	28.6047	42.9732	73.2405	[]	[]	[]	[]	[]	995.875	1098.57	1316.23	1610.78	2073.94	[]	[]	[]	[]	[]	148.628	155.417	177.901	211.204	260.635	[]	[]	[]	[]	[]	4887.53	6704.66	10421.9	17815	23592.8	[]	[]	[]	[]	[]
C20_201369_06	Clemson University, SC, USA	2020	R1	54	52	PHWG5	2020-05-11	2020-07-06	2020-07-08	56	58	139.7	68.58	6.70459	9.55692	11.28	13.37	15.47	16.99	17.66	17.93	[]	[]	[]	[]	12.8926	14.086	14.441	14.6708	15.5081	15.7115	[]	[]	[]	[]	0.2032	1.4477	1.5748	1.2952	1.5237	2.0571	[]	[]	[]	[]	20.4943	21.8068	25.6832	34.9439	59.5746	95.1715	[]	[]	[]	[]	147.545	1113.72	1416.29	1387.31	1845.44	2355.69	[]	[]	[]	[]	22.8883	158.131	196.148	189.126	237.996	299.869	[]	[]	[]	[]	4854.04	8044.81	9045.29	13385.6	26187.8	35390.9	[]	[]	[]	[]
C20_201369_07	Clemson University, SC, USA	2020	R1	55	52	PHWG5	2020-05-11	2020-07-06	2020-07-08	56	58	134.62	60.96	5.70759	10.5491	10.4	12.4	14.89	16.22	17.04	[]	[]	[]	[]	[]	12.3848	12.9429	13.8062	14.4159	14.8229	[]	[]	[]	[]	[]	1.5494	1.1938	1.1429	1.5747	1.6253	[]	[]	[]	[]	[]	19.9987	19.1961	25.1796	35.0349	60.5093	[]	[]	[]	[]	[]	682.794	741.745	977.484	1467.76	1675.2	[]	[]	[]	[]	[]	110.263	114.618	141.601	203.631	226.029	[]	[]	[]	[]	[]	3952.27	4594.04	8841.02	11822.8	22468.1	[]	[]	[]	[]	[]
C20_201369_09	Clemson University, SC, USA	2020	R1	57	52	PHWG5	2020-05-11	2020-07-06	2020-07-08	56	58	129.54	50.8	6.53527	14.1856	10.96	14.68	15.91	17.54	17.82	[]	[]	[]	[]	[]	12.7654	13.6539	14.4668	15.0506	15.1276	[]	[]	[]	[]	[]	1.3208	1.1683	1.5746	1.9048	2.0063	[]	[]	[]	[]	[]	21.8603	22.8378	37.4779	57.7696	88.1043	[]	[]	[]	[]	[]	695.456	956.002	1456.55	1978.01	2097.52	[]	[]	[]	[]	[]	108.96	140.033	201.364	262.848	277.31	[]	[]	[]	[]	[]	5245.32	6381.03	13527.1	23017.8	29765.6	[]	[]	[]	[]	[]
C20_201369_10	Clemson University, SC, USA	2020	R1	58	52	PHWG5	2020-05-11	2020-07-06	2020-07-08	56	58	137.16	66.04	7.76962	17.6511	10.38	12.61	14.81	15.59	16.2	17.28	[]	[]	[]	[]	12.5629	13.5783	14.1875	15.1517	15.4575	15.5836	[]	[]	[]	[]	1.2445	1.2699	1.5746	1.3461	1.9302	2.0826	[]	[]	[]	[]	17.9407	22.9529	25.6126	37.9023	58.6081	95.9859	[]	[]	[]	[]	614.269	884.733	1306.23	1437.37	1992.24	2251.69	[]	[]	[]	[]	97.791	130.316	184.137	189.731	257.77	288.982	[]	[]	[]	[]	4167.24	6213.57	8210.29	15060.8	22370.6	29445.3	[]	[]	[]	[]
C20_201369_11	Clemson University, SC, USA	2020	R1	59	52	PHWG5	2020-05-11	2020-07-06	2020-07-08	56	58	139.7	60.96	6.22342	13.6382	11.31	13.83	15.76	17.35	17.97	17.82	[]	[]	[]	[]	13.7058	14.9498	15.1272	15.8633	16.4469	16.3225	[]	[]	[]	[]	NA	1.4477	1.2445	1.4985	1.7777	2.2856	[]	[]	[]	[]	19.6995	22.5055	30.6476	39.356	72.3596	94.2125	[]	[]	[]	[]	NA	1328.11	1362.94	1899.14	2408.43	2748.61	[]	[]	[]	[]	NA	177.676	180.197	239.439	292.873	336.787	[]	[]	[]	[]	6221.1	9570.93	10887.5	21448.9	33345.3	45307.4	[]	[]	[]	[]
C20_201369_12	Clemson University, SC, USA	2020	R1	60	52	PHWG5	2020-05-11	2020-07-06	2020-07-08	56	58	132.08	81.28	6.91493	12.8611	10.47	13.4	14.74	16.49	17.72	17.54	[]	[]	[]	[]	11.9788	12.8917	13.679	14.2884	15.3301	16.2952	[]	[]	[]	[]	1.3714	1.3968	1.3715	1.3207	1.7015	NA	[]	[]	[]	[]	20.5643	24.206	27.2021	45.6029	57.0879	99.2416	[]	[]	[]	[]	584.555	873.192	1081.73	1287.21	1941.37	NA	[]	[]	[]	[]	97.5982	135.466	158.159	180.176	253.275	NA	[]	[]	[]	[]	3951.16	5993.93	8150.06	11172.3	23374.6	30136.2	[]	[]	[]	[]
C20_201369_13	Clemson University, SC, USA	2020	R1	61	52	PHWG5	2020-05-11	2020-07-06	2020-07-08	56	58	134.62	63.5	7.67662	20.2856	10.66	12.91	15.09	16.6	17.53	17.83	[]	[]	[]	[]	13.0967	14.3146	15.001	15.5335	16.3716	16.2706	[]	[]	[]	[]	1.6002	1.2192	1.2445	1.1682	2.0571	2.3872	[]	[]	[]	[]	20.0796	20.4205	24.2809	43.6175	52.4909	99.7666	[]	[]	[]	[]	820.575	997.78	1288.87	1444.83	2563.16	2796.21	[]	[]	[]	[]	125.31	139.407	171.838	186.027	313.123	343.713	[]	[]	[]	[]	3230.19	6560.04	10327.1	16340.5	28689	34209	[]	[]	[]	[]
C20_201370_01	Clemson University, SC, USA	2020	R1	49	51	3IIH6	2020-05-11	2020-07-11	2020-07-12	61	62	157.48	50.8	4.57399	10.8805	11.02	14.34	16.45	16.65	[]	[]	[]	[]	[]	[]	11.878	12.4871	14.5184	14.9764	[]	[]	[]	[]	[]	[]	1.3209	1.4223	1.3207	1.9302	[]	[]	[]	[]	[]	[]	26.7067	32.3226	41.757	56.8605	[]	[]	[]	[]	[]	[]	582.487	864.68	1335.47	1883.08	[]	[]	[]	[]	[]	[]	98.0783	138.492	183.97	251.473	[]	[]	[]	[]	[]	[]	4035.96	7990.77	14750.6	19830	[]	[]	[]	[]	[]	[]
C20_201370_02	Clemson University, SC, USA	2020	R1	50	51	3IIH6	2020-05-11	2020-07-11	2020-07-12	61	62	160.02	43.18	5.53638	11.7277	11.11	14.57	16.7	16.56	[]	[]	[]	[]	[]	[]	10.5578	13.9867	15.0263	14.3663	[]	[]	[]	[]	[]	[]	NA	1.1429	1.143	NA	[]	[]	[]	[]	[]	[]	42.9673	30.5388	50.8283	72.1504	[]	[]	[]	[]	[]	[]	NA	990.935	1318.1	NA	[]	[]	[]	[]	[]	[]	NA	141.697	175.439	NA	[]	[]	[]	[]	[]	[]	74255.6	10755.8	18707.9	147680	[]	[]	[]	[]	[]	[]
C20_201370_03	Clemson University, SC, USA	2020	R1	51	51	3IIH6	2020-05-11	2020-07-11	2020-07-12	61	62	175.26	50.8	3.34975	8.20849	10.03	12.38	13.47	14.14	[]	[]	[]	[]	[]	[]	11.1416	11.4706	11.8523	12.6398	[]	[]	[]	[]	[]	[]	NA	NA	NA	NA	[]	[]	[]	[]	[]	[]	20.933	21.9603	20.5966	42.3941	[]	[]	[]	[]	[]	[]	NA	NA	NA	NA	[]	[]	[]	[]	[]	[]	NA	NA	NA	NA	[]	[]	[]	[]	[]	[]	55307.9	69301.3	102675	82558.8	[]	[]	[]	[]	[]	[]
C20_201370_04	Clemson University, SC, USA	2020	R1	52	51	3IIH6	2020-05-11	2020-07-11	2020-07-12	61	62	157.48	45.72	4.40123	8.79909	10.7	13.39	15.62	16.59	[]	[]	[]	[]	[]	[]	11.3705	12.9956	14.9762	16.3995	[]	[]	[]	[]	[]	[]	NA	1.1683	1.2446	1.5747	[]	[]	[]	[]	[]	[]	22.1048	31.9532	49.772	52.8275	[]	[]	[]	[]	[]	[]	NA	785.503	1320.49	2056.99	[]	[]	[]	[]	[]	[]	NA	120.888	176.345	250.86	[]	[]	[]	[]	[]	[]	72433.8	7352.12	14674.8	26069.9	[]	[]	[]	[]	[]	[]
C20_201370_05	Clemson University, SC, USA	2020	R1	53	51	3IIH6	2020-05-11	2020-07-11	2020-07-12	61	62	165.1	48.26	4.64687	8.3429	10.62	13.95	15.88	17.11	[]	[]	[]	[]	[]	[]	11.6502	13.7835	15.4087	15.7891	[]	[]	[]	[]	[]	[]	NA	1.0668	1.143	1.4731	[]	[]	[]	[]	[]	[]	22.5117	28.3174	40.5016	50.2556	[]	[]	[]	[]	[]	[]	NA	876.064	1343.85	1833.13	[]	[]	[]	[]	[]	[]	NA	127.118	174.427	232.202	[]	[]	[]	[]	[]	[]	70702.1	8044.47	16921	24259	[]	[]	[]	[]	[]	[]
C20_201370_06	Clemson University, SC, USA	2020	R1	54	51	3IIH6	2020-05-11	2020-07-11	2020-07-12	61	62	152.4	53.34	3.88416	9.63409	9.54	11.35	13.58	15.23	[]	[]	[]	[]	[]	[]	11.472	11.4207	13.0966	14.0372	[]	[]	[]	[]	[]	[]	NA	NA	NA	1.4477	[]	[]	[]	[]	[]	[]	21.6101	26.9657	35.3486	47.6725	[]	[]	[]	[]	[]	[]	NA	NA	NA	1230.36	[]	[]	[]	[]	[]	[]	NA	NA	NA	175.3	[]	[]	[]	[]	[]	[]	45490.2	87386.5	57659.4	13271.4	[]	[]	[]	[]	[]	[]
C20_201370_07	Clemson University, SC, USA	2020	R1	55	51	3IIH6	2020-05-11	2020-07-11	2020-07-12	61	62	139.7	45.72	2.82336	7.66269	9.32	12.38	13.15	13.45	[]	[]	[]	[]	[]	[]	10.4808	11.4967	12.4365	12.8165	[]	[]	[]	[]	[]	[]	NA	NA	1.2446	NA	[]	[]	[]	[]	[]	[]	17.3268	21.2546	31.4622	54.2554	[]	[]	[]	[]	[]	[]	NA	NA	726.543	NA	[]	[]	[]	[]	[]	[]	NA	NA	116.84	NA	[]	[]	[]	[]	[]	[]	41267.4	63929.3	5071.76	72167.9	[]	[]	[]	[]	[]	[]
C20_201370_09	Clemson University, SC, USA	2020	R1	57	51	3IIH6	2020-05-11	2020-07-11	2020-07-12	61	62	154.94	50.8	2.98994	8.55878	9.77	13.38	14.94	15.62	[]	[]	[]	[]	[]	[]	11.2678	12.8428	14.1629	14.9003	[]	[]	[]	[]	[]	[]	NA	1.2446	1.0668	1.524	[]	[]	[]	[]	[]	[]	23.4063	21.8983	31.4744	49.1272	[]	[]	[]	[]	[]	[]	NA	797.91	989.167	1509.01	[]	[]	[]	[]	[]	[]	NA	124.258	139.684	202.547	[]	[]	[]	[]	[]	[]	57067	5546.39	9689.08	18537.5	[]	[]	[]	[]	[]	[]
C20_201370_10	Clemson University, SC, USA	2020	R1	58	51	3IIH6	2020-05-11	2020-07-11	2020-07-12	61	62	167.64	43.18	2.24201	4.07832	6.99	8.42	10.01	11.46	11.53	[]	[]	[]	[]	[]	9.2114	9.1852	7.9917	10.6069	11.6748	[]	[]	[]	[]	[]	NA	NA	NA	NA	NA	[]	[]	[]	[]	[]	19.9786	18.7109	43.4787	36.2495	48.7218	[]	[]	[]	[]	[]	NA	NA	NA	NA	NA	[]	[]	[]	[]	[]	NA	NA	NA	NA	NA	[]	[]	[]	[]	[]	16704.1	24428.1	24454.8	56987.1	105531	[]	[]	[]	[]	[]
C20_201370_11	Clemson University, SC, USA	2020	R1	59	51	3IIH6	2020-05-11	2020-07-11	2020-07-12	61	62	139.7	43.18	1.42623	3.1252	8.5	9.7	10.65	12.42	[]	[]	[]	[]	[]	[]	9.9731	9.7941	10.152	11.0646	[]	[]	[]	[]	[]	[]	NA	NA	NA	NA	[]	[]	[]	[]	[]	[]	21.5304	24.7019	24.9092	36.0359	[]	[]	[]	[]	[]	[]	NA	NA	NA	NA	[]	[]	[]	[]	[]	[]	NA	NA	NA	NA	[]	[]	[]	[]	[]	[]	28347.3	34033	43835.5	80953.2	[]	[]	[]	[]	[]	[]
C20_201370_12	Clemson University, SC, USA	2020	R1	60	51	3IIH6	2020-05-11	2020-07-11	2020-07-12	61	62	157.48	43.18	2.41282	5.75238	8.84	11.62	12.18	12.19	[]	[]	[]	[]	[]	[]	8.9072	10.1244	10.7603	10.9888	[]	[]	[]	[]	[]	[]	NA	NA	NA	NA	[]	[]	[]	[]	[]	[]	18.9782	21.6545	28.1612	55.9454	[]	[]	[]	[]	[]	[]	NA	NA	NA	NA	[]	[]	[]	[]	[]	[]	NA	NA	NA	NA	[]	[]	[]	[]	[]	[]	26638.8	45113.1	75610	129244	[]	[]	[]	[]	[]	[]
C20_201370_13	Clemson University, SC, USA	2020	R1	61	51	3IIH6	2020-05-11	2020-07-11	2020-07-12	61	62	162.56	43.18	3.7907	7.736	10.4	13.56	15.57	15.53	[]	[]	[]	[]	[]	[]	10.8876	13.4784	15.4844	15.8149	[]	[]	[]	[]	[]	[]	NA	1.3462	1.1429	1.9048	[]	[]	[]	[]	[]	[]	29.5899	35.6387	43.6063	61.3061	[]	[]	[]	[]	[]	[]	NA	960.44	1338.24	2019.89	[]	[]	[]	[]	[]	[]	NA	142.515	172.85	255.442	[]	[]	[]	[]	[]	[]	85315.3	9569.55	15350.2	25308.5	[]	[]	[]	[]	[]	[]
C20_201371_03	Clemson University, SC, USA	2020	R1	51	50	P39	2020-05-11	2020-07-11	2020-07-11	61	61	NA	NA	1.4026	10.1767	8.43	11.19	12.21	[]	[]	[]	[]	[]	[]	[]	8.5254	10.8864	11.3183	[]	[]	[]	[]	[]	[]	[]	NA	NA	NA	[]	[]	[]	[]	[]	[]	[]	37.3393	23.8472	28.6347	[]	[]	[]	[]	[]	[]	[]	NA	NA	NA	[]	[]	[]	[]	[]	[]	[]	NA	NA	NA	[]	[]	[]	[]	[]	[]	[]	26324.5	41935	64279.6	[]	[]	[]	[]	[]	[]	[]
C20_201371_05	Clemson University, SC, USA	2020	R1	53	50	P39	2020-05-11	2020-07-11	2020-07-11	61	61	111.76	25.4	1.7619	8.24074	10.68	12.22	13.19	[]	[]	[]	[]	[]	[]	[]	11.5233	12.0052	12.7668	[]	[]	[]	[]	[]	[]	[]	NA	NA	NA	[]	[]	[]	[]	[]	[]	[]	38.8978	30.339	41.5786	[]	[]	[]	[]	[]	[]	[]	NA	NA	NA	[]	[]	[]	[]	[]	[]	[]	NA	NA	NA	[]	[]	[]	[]	[]	[]	[]	129322	63252.2	46372.7	[]	[]	[]	[]	[]	[]	[]
C20_201371_12	Clemson University, SC, USA	2020	R1	60	50	P39	2020-05-11	2020-07-11	2020-07-11	61	61	111.76	20.32	1.30976	6.21924	11.67	11.77	11.86	[]	[]	[]	[]	[]	[]	[]	11.4717	11.0142	12.5124	[]	[]	[]	[]	[]	[]	[]	NA	NA	NA	[]	[]	[]	[]	[]	[]	[]	26.9917	32.6664	29.8214	[]	[]	[]	[]	[]	[]	[]	NA	NA	NA	[]	[]	[]	[]	[]	[]	[]	NA	NA	NA	[]	[]	[]	[]	[]	[]	[]	47798.5	97574.3	2782.2	[]	[]	[]	[]	[]	[]	[]
C20_201371_13	Clemson University, SC, USA	2020	R1	61	50	P39	2020-05-11	2020-07-11	2020-07-11	61	61	109.22	20.32	NA	NA	10.19	11.34	12.88	[]	[]	[]	[]	[]	[]	[]	9.8972	10.5824	11.8018	[]	[]	[]	[]	[]	[]	[]	NA	NA	NA	[]	[]	[]	[]	[]	[]	[]	20.6466	24.2543	33.0947	[]	[]	[]	[]	[]	[]	[]	NA	NA	NA	[]	[]	[]	[]	[]	[]	[]	NA	NA	NA	[]	[]	[]	[]	[]	[]	[]	32486.7	41928.4	47283.4	[]	[]	[]	[]	[]	[]	[]
C20_201371_16	Clemson University, SC, USA	2020	R1	64	50	P39	2020-05-11	2020-07-11	2020-07-11	61	61	104.14	25.4	1.04151	3.36519	8.6	10.71	12.4	[]	[]	[]	[]	[]	[]	[]	9.7952	11.0905	12.0549	[]	[]	[]	[]	[]	[]	[]	NA	NA	1.7017	[]	[]	[]	[]	[]	[]	[]	15.7513	22.5762	21.4251	[]	[]	[]	[]	[]	[]	[]	NA	NA	780.336	[]	[]	[]	[]	[]	[]	[]	NA	NA	129.464	[]	[]	[]	[]	[]	[]	[]	32328.3	45139.3	3437.51	[]	[]	[]	[]	[]	[]	[]
C20_201372_01	Clemson University, SC, USA	2020	R1	49	49	W603S	2020-05-11	2020-07-11	2020-07-13	61	63	162.56	30.48	1.89266	10.0399	13.02	14.56	[]	[]	[]	[]	[]	[]	[]	[]	10.3789	11.647	[]	[]	[]	[]	[]	[]	[]	[]	NA	NA	[]	[]	[]	[]	[]	[]	[]	[]	55.3395	58.0848	[]	[]	[]	[]	[]	[]	[]	[]	NA	NA	[]	[]	[]	[]	[]	[]	[]	[]	NA	NA	[]	[]	[]	[]	[]	[]	[]	[]	78869.6	154304	[]	[]	[]	[]	[]	[]	[]	[]
C20_201372_02	Clemson University, SC, USA	2020	R1	50	49	W603S	2020-05-11	2020-07-11	2020-07-13	61	63	167.64	22.86	0.54372	4.78224	9.71	11.81	[]	[]	[]	[]	[]	[]	[]	[]	8.1933	8.2184	[]	[]	[]	[]	[]	[]	[]	[]	NA	NA	[]	[]	[]	[]	[]	[]	[]	[]	53.804	72.0402	[]	[]	[]	[]	[]	[]	[]	[]	NA	NA	[]	[]	[]	[]	[]	[]	[]	[]	NA	NA	[]	[]	[]	[]	[]	[]	[]	[]	29590.4	54612	[]	[]	[]	[]	[]	[]	[]	[]
C20_201372_08	Clemson University, SC, USA	2020	R1	56	49	W603S	2020-05-11	2020-07-11	2020-07-13	61	63	167.64	30.48	1.42543	8.88796	11.71	12.9	[]	[]	[]	[]	[]	[]	[]	[]	10.4037	11.1648	[]	[]	[]	[]	[]	[]	[]	[]	NA	NA	[]	[]	[]	[]	[]	[]	[]	[]	49.3175	87.8237	[]	[]	[]	[]	[]	[]	[]	[]	NA	NA	[]	[]	[]	[]	[]	[]	[]	[]	NA	NA	[]	[]	[]	[]	[]	[]	[]	[]	85692.2	160614	[]	[]	[]	[]	[]	[]	[]	[]
C20_201372_12	Clemson University, SC, USA	2020	R1	60	49	W603S	2020-05-11	2020-07-11	2020-07-13	61	63	149.86	45.72	1.71808	2.61415	11.76	12.31	14.24	16.14	[]	[]	[]	[]	[]	[]	10.6832	10.7571	12.1805	12.8407	[]	[]	[]	[]	[]	[]	NA	NA	1.7018	NA	[]	[]	[]	[]	[]	[]	34.0565	45.7629	47.1627	52.1474	[]	[]	[]	[]	[]	[]	NA	NA	903.56	NA	[]	[]	[]	[]	[]	[]	NA	NA	148.362	NA	[]	[]	[]	[]	[]	[]	74306.3	105976	10369.1	101625	[]	[]	[]	[]	[]	[]
C20_201372_13	Clemson University, SC, USA	2020	R1	61	49	W603S	2020-05-11	2020-07-11	2020-07-13	61	63	137.16	38.1	1.14543	6.83795	10.69	11.07	12.81	[]	[]	[]	[]	[]	[]	[]	10.4045	9.9707	10.2249	[]	[]	[]	[]	[]	[]	[]	NA	NA	NA	[]	[]	[]	[]	[]	[]	[]	38.5893	53.8991	78.9222	[]	[]	[]	[]	[]	[]	[]	NA	NA	NA	[]	[]	[]	[]	[]	[]	[]	NA	NA	NA	[]	[]	[]	[]	[]	[]	[]	82561.1	82361.1	120299	[]	[]	[]	[]	[]	[]	[]
C20_201372_14	Clemson University, SC, USA	2020	R1	62	49	W603S	2020-05-11	2020-07-11	2020-07-13	61	63	160.02	45.72	2.41755	10.1881	12.32	14.85	19.62	[]	[]	[]	[]	[]	[]	[]	11.089	12.4845	10.7585	[]	[]	[]	[]	[]	[]	[]	NA	NA	NA	[]	[]	[]	[]	[]	[]	[]	55.2359	55.206	74.3166	[]	[]	[]	[]	[]	[]	[]	NA	NA	NA	[]	[]	[]	[]	[]	[]	[]	NA	NA	NA	[]	[]	[]	[]	[]	[]	[]	135404	74424.4	146826	[]	[]	[]	[]	[]	[]	[]
C20_201372_15	Clemson University, SC, USA	2020	R1	63	49	W603S	2020-05-11	2020-07-11	2020-07-13	61	63	NA	NA	1.52049	2.71076	NA	[]	[]	[]	[]	[]	[]	[]	[]	[]	NA	[]	[]	[]	[]	[]	[]	[]	[]	[]	NA	[]	[]	[]	[]	[]	[]	[]	[]	[]	NA	[]	[]	[]	[]	[]	[]	[]	[]	[]	NA	[]	[]	[]	[]	[]	[]	[]	[]	[]	NA	[]	[]	[]	[]	[]	[]	[]	[]	[]	NA	[]	[]	[]	[]	[]	[]	[]	[]	[]
C20_201372_16	Clemson University, SC, USA	2020	R1	64	49	W603S	2020-05-11	2020-07-11	2020-07-13	61	63	144.78	48.26	NA	5.27834	9.63	10.66	13.89	[]	[]	[]	[]	[]	[]	[]	9.5913	9.4887	10.2744	[]	[]	[]	[]	[]	[]	[]	NA	NA	NA	[]	[]	[]	[]	[]	[]	[]	32.3994	39.3668	40.2638	[]	[]	[]	[]	[]	[]	[]	NA	NA	NA	[]	[]	[]	[]	[]	[]	[]	NA	NA	NA	[]	[]	[]	[]	[]	[]	[]	45895.3	45112.5	68841.2	[]	[]	[]	[]	[]	[]	[]
C20_201373_01	Clemson University, SC, USA	2020	R1	49	48	PHK76	2020-05-11	2020-07-09	2020-07-10	59	60	152.4	43.18	2.33908	6.61885	11.52	13.27	13.16	[]	[]	[]	[]	[]	[]	[]	10.6826	11.6214	11.4692	[]	[]	[]	[]	[]	[]	[]	NA	NA	NA	[]	[]	[]	[]	[]	[]	[]	27.8757	38.592	57.8226	[]	[]	[]	[]	[]	[]	[]	NA	NA	NA	[]	[]	[]	[]	[]	[]	[]	NA	NA	NA	[]	[]	[]	[]	[]	[]	[]	67837.6	100794	151484	[]	[]	[]	[]	[]	[]	[]
C20_201373_02	Clemson University, SC, USA	2020	R1	50	48	PHK76	2020-05-11	2020-07-09	2020-07-10	59	60	149.86	58.42	4.26669	7.60007	10.99	13.77	14.91	14.7	[]	[]	[]	[]	[]	[]	11.7236	11.5449	12.5854	12.002	[]	[]	[]	[]	[]	[]	NA	NA	1.5746	NA	[]	[]	[]	[]	[]	[]	22.5354	33.6842	42.0253	70.5457	[]	[]	[]	[]	[]	[]	NA	NA	973.915	NA	[]	[]	[]	[]	[]	[]	NA	NA	154.769	NA	[]	[]	[]	[]	[]	[]	60964	76954.9	10405	174417	[]	[]	[]	[]	[]	[]
C20_201373_03	Clemson University, SC, USA	2020	R1	51	48	PHK76	2020-05-11	2020-07-09	2020-07-10	59	60	160.02	50.8	9.13103	14.379	11.92	15.26	16.74	16.27	[]	[]	[]	[]	[]	[]	12.3143	13.374	13.9072	12.9161	[]	[]	[]	[]	[]	[]	1.6762	1.5746	NA	NA	[]	[]	[]	[]	[]	[]	34.5431	39.3098	61.2577	87.1674	[]	[]	[]	[]	[]	[]	789.924	1156.39	NA	NA	[]	[]	[]	[]	[]	[]	128.294	172.931	NA	NA	[]	[]	[]	[]	[]	[]	6128.74	11503.2	131116	183621	[]	[]	[]	[]	[]	[]
C20_201373_05	Clemson University, SC, USA	2020	R1	53	48	PHK76	2020-05-11	2020-07-09	2020-07-10	59	60	167.64	60.96	8.27028	17.4616	12.45	15.86	16.86	17.57	15.39	[]	[]	[]	[]	[]	11.6998	13.7292	14.569	14.5423	12.9419	[]	[]	[]	[]	[]	NA	1.3968	1.5492	NA	NA	[]	[]	[]	[]	[]	30.5971	40.5791	42.5914	64.2545	77.6108	[]	[]	[]	[]	[]	NA	1175.9	1539.75	NA	NA	[]	[]	[]	[]	[]	NA	171.299	211.373	NA	NA	[]	[]	[]	[]	[]	64105.4	10855.5	18740.9	146161	128086	[]	[]	[]	[]	[]
C20_201373_06	Clemson University, SC, USA	2020	R1	54	48	PHK76	2020-05-11	2020-07-09	2020-07-10	59	60	142.24	50.8	3.34757	9.62972	10.81	13.85	14.68	14.68	[]	[]	[]	[]	[]	[]	11.8006	11.7492	12.9421	12.6375	[]	[]	[]	[]	[]	[]	NA	NA	NA	NA	[]	[]	[]	[]	[]	[]	25.1733	36.1577	44.3163	71.8007	[]	[]	[]	[]	[]	[]	NA	NA	NA	NA	[]	[]	[]	[]	[]	[]	NA	NA	NA	NA	[]	[]	[]	[]	[]	[]	57617	90069	92014.9	98285.2	[]	[]	[]	[]	[]	[]
C20_201373_07	Clemson University, SC, USA	2020	R1	55	48	PHK76	2020-05-11	2020-07-09	2020-07-10	59	60	144.78	50.8	1.9301	5.80789	9.13	11.2	11.64	[]	[]	[]	[]	[]	[]	[]	10.3016	9.9696	11.0116	[]	[]	[]	[]	[]	[]	[]	NA	NA	NA	[]	[]	[]	[]	[]	[]	[]	23.3022	26.4467	46.5702	[]	[]	[]	[]	[]	[]	[]	NA	NA	NA	[]	[]	[]	[]	[]	[]	[]	NA	NA	NA	[]	[]	[]	[]	[]	[]	[]	41409.2	54442.7	95618.2	[]	[]	[]	[]	[]	[]	[]
C20_201373_08	Clemson University, SC, USA	2020	R1	56	48	PHK76	2020-05-11	2020-07-09	2020-07-10	59	60	157.48	58.42	6.55087	13.1782	12.41	15.87	16.28	15.95	[]	[]	[]	[]	[]	[]	12.5105	13.6024	14.3651	13.8824	[]	[]	[]	[]	[]	[]	1.27	1.4222	1.4222	NA	[]	[]	[]	[]	[]	[]	29.4995	37.4966	52.5578	71.4548	[]	[]	[]	[]	[]	[]	712.577	1164.53	1360.45	NA	[]	[]	[]	[]	[]	[]	113.917	171.224	189.41	NA	[]	[]	[]	[]	[]	[]	6541.95	11210.1	17018.4	167768	[]	[]	[]	[]	[]	[]
C20_201373_10	Clemson University, SC, USA	2020	R1	58	48	PHK76	2020-05-11	2020-07-09	2020-07-10	59	60	152.4	58.42	4.45472	7.98091	12.1	14.89	15.26	15.19	[]	[]	[]	[]	[]	[]	11.8504	12.46	13.1195	12.4597	[]	[]	[]	[]	[]	[]	NA	1.2699	NA	NA	[]	[]	[]	[]	[]	[]	24.9422	32.8463	44.9244	73.0894	[]	[]	[]	[]	[]	[]	NA	822.059	NA	NA	[]	[]	[]	[]	[]	[]	NA	131.952	NA	NA	[]	[]	[]	[]	[]	[]	69465.6	7671.97	95161.2	109562	[]	[]	[]	[]	[]	[]
C20_201373_11	Clemson University, SC, USA	2020	R1	59	48	PHK76	2020-05-11	2020-07-09	2020-07-10	59	60	144.78	55.88	3.27305	7.5015	9.76	11.99	13.07	12.37	[]	[]	[]	[]	[]	[]	10.2764	10.3009	11.1391	10.6308	[]	[]	[]	[]	[]	[]	NA	NA	NA	NA	[]	[]	[]	[]	[]	[]	21.9022	28.2623	49.8691	50.9624	[]	[]	[]	[]	[]	[]	NA	NA	NA	NA	[]	[]	[]	[]	[]	[]	NA	NA	NA	NA	[]	[]	[]	[]	[]	[]	36582.5	60991.2	91898.7	126278	[]	[]	[]	[]	[]	[]
C20_201373_12	Clemson University, SC, USA	2020	R1	60	48	PHK76	2020-05-11	2020-07-09	2020-07-10	59	60	147.32	55.88	4.92211	11.3771	12.04	15.58	16.14	15.4	[]	[]	[]	[]	[]	[]	12.7657	13.3487	13.7798	12.8653	[]	[]	[]	[]	[]	[]	1.905	1.219	NA	NA	[]	[]	[]	[]	[]	[]	26.718	36.5635	52.6193	73.8898	[]	[]	[]	[]	[]	[]	939.324	981.196	NA	NA	[]	[]	[]	[]	[]	[]	147.164	147.01	NA	NA	[]	[]	[]	[]	[]	[]	5767.57	9117.93	122744	121279	[]	[]	[]	[]	[]	[]
C20_201373_13	Clemson University, SC, USA	2020	R1	61	48	PHK76	2020-05-11	2020-07-09	2020-07-10	59	60	170.18	63.5	7.44526	12.4031	13.42	16.51	17.38	18.43	[]	[]	[]	[]	[]	[]	13.6028	14.1364	14.4414	14.0852	[]	[]	[]	[]	[]	[]	1.397	1.27	NA	NA	[]	[]	[]	[]	[]	[]	25.018	36.7838	55.5998	61.0022	[]	[]	[]	[]	[]	[]	999.411	1220.07	NA	NA	[]	[]	[]	[]	[]	[]	146.942	172.614	NA	NA	[]	[]	[]	[]	[]	[]	8840.15	12735.1	128703	152271	[]	[]	[]	[]	[]	[]
C20_201373_14	Clemson University, SC, USA	2020	R1	62	48	PHK76	2020-05-11	2020-07-09	2020-07-10	59	60	162.56	58.42	7.40946	15.5842	14.81	16.4	16.41	17.67	[]	[]	[]	[]	[]	[]	14.8744	14.3388	14.1362	14.8729	[]	[]	[]	[]	[]	[]	1.6256	1.3206	NA	NA	[]	[]	[]	[]	[]	[]	27.8647	40.4145	62.1104	82.263	[]	[]	[]	[]	[]	[]	1501.49	1292.26	NA	NA	[]	[]	[]	[]	[]	[]	201.889	180.247	NA	NA	[]	[]	[]	[]	[]	[]	9674.09	14181.7	161501	165664	[]	[]	[]	[]	[]	[]
C20_201373_15	Clemson University, SC, USA	2020	R1	63	48	PHK76	2020-05-11	2020-07-09	2020-07-10	59	60	157.48	53.34	9.11125	17.2241	14.62	17.52	18.22	17.77	[]	[]	[]	[]	[]	[]	13.4762	14.6957	14.4155	NA	[]	[]	[]	[]	[]	[]	1.4478	1.3461	NA	NA	[]	[]	[]	[]	[]	[]	29.8705	46.0199	61.6868	NA	[]	[]	[]	[]	[]	[]	1074.69	1470.61	NA	NA	[]	[]	[]	[]	[]	[]	159.494	200.141	NA	NA	[]	[]	[]	[]	[]	[]	8155.31	14942.9	155089	NA	[]	[]	[]	[]	[]	[]
C20_201374_01	Clemson University, SC, USA	2020	R1	49	47	PHJR5	2020-05-11	2020-07-09	2020-07-10	59	60	190.5	58.42	2.98888	6.41408	14.18	15.38	15.46	15.91	15.96	[]	[]	[]	[]	[]	14.8491	15.1528	15.9648	16.5242	17.0563	[]	[]	[]	[]	[]	1.4985	1.3206	1.5746	1.4476	1.7522	[]	[]	[]	[]	[]	34.1871	51.1455	52.4896	77.6044	81.5355	[]	[]	[]	[]	[]	1365.08	1401.95	1815.99	1906.39	2365.66	[]	[]	[]	[]	[]	183.86	185.041	227.499	230.739	277.394	[]	[]	[]	[]	[]	16149.1	20344.1	25580.8	34894.7	51111	[]	[]	[]	[]	[]
C20_201374_02	Clemson University, SC, USA	2020	R1	50	47	PHJR5	2020-05-11	2020-07-09	2020-07-10	59	60	172.72	58.42	3.78499	4.806	12.62	13.82	14.19	14.92	14.91	[]	[]	[]	[]	[]	13.9336	13.9067	14.3393	15.6099	16.6508	[]	[]	[]	[]	[]	1.3969	1.0667	NA	1.5238	1.8286	[]	[]	[]	[]	[]	34.6305	36.4001	49.3198	60.1652	76.0798	[]	[]	[]	[]	[]	1009	888.361	NA	1630.37	2166.96	[]	[]	[]	[]	[]	144.83	127.76	NA	208.89	260.283	[]	[]	[]	[]	[]	11865.3	13479.2	103274	25493.9	36288.6	[]	[]	[]	[]	[]
C20_201374_06	Clemson University, SC, USA	2020	R1	54	47	PHJR5	2020-05-11	2020-07-09	2020-07-10	59	60	177.8	63.5	7.46108	14.4838	12.24	15.63	16.07	16.86	16.63	[]	[]	[]	[]	[]	13.324	14.9498	15.3301	16.5486	16.4225	[]	[]	[]	[]	[]	NA	1.5237	1.473	1.5999	1.9553	[]	[]	[]	[]	[]	36.0908	41.0513	54.7786	71.0581	95.5557	[]	[]	[]	[]	[]	NA	1522.05	1618.41	2155.72	2392.65	[]	[]	[]	[]	[]	NA	203.621	211.141	260.532	291.387	[]	[]	[]	[]	[]	71204.2	16184.4	21446	33554	48461.4	[]	[]	[]	[]	[]
C20_201374_07	Clemson University, SC, USA	2020	R1	55	47	PHJR5	2020-05-11	2020-07-09	2020-07-10	59	60	172.72	58.42	2.83299	6.59982	9.3	9.07	10.26	10.31	9.93	[]	[]	[]	[]	[]	11.0393	9.5904	10.7065	11.165	11.7753	[]	[]	[]	[]	[]	NA	NA	NA	NA	NA	[]	[]	[]	[]	[]	24.57	62.3723	54.6083	92.4791	73.7037	[]	[]	[]	[]	[]	NA	NA	NA	NA	NA	[]	[]	[]	[]	[]	NA	NA	NA	NA	NA	[]	[]	[]	[]	[]	74242.9	60778	107327	180998	292380	[]	[]	[]	[]	[]
C20_201374_09	Clemson University, SC, USA	2020	R1	57	47	PHJR5	2020-05-11	2020-07-09	2020-07-10	59	60	205.74	68.58	7.15351	12.6069	15.34	19.6	19.81	20.35	20.67	[]	[]	[]	[]	[]	16.8045	18.6576	17.921	19.4195	20.4107	[]	[]	[]	[]	[]	1.4477	1.3968	1.3206	1.6508	2.1839	[]	[]	[]	[]	[]	42.1697	56.8142	42.4424	72.9221	97.8188	[]	[]	[]	[]	[]	1929.53	2955.06	2590.31	3811.46	5323.29	[]	[]	[]	[]	[]	229.644	316.768	289.08	392.539	521.618	[]	[]	[]	[]	[]	21695.7	34568.2	39531.5	48487.1	99200	[]	[]	[]	[]	[]
C20_201374_10	Clemson University, SC, USA	2020	R1	58	47	PHJR5	2020-05-11	2020-07-09	2020-07-10	59	60	162.56	48.26	3.25528	6.65358	9.76	9.55	10.24	10.72	[]	[]	[]	[]	[]	[]	10.8613	9.9712	10.5041	11.5454	[]	[]	[]	[]	[]	[]	NA	NA	NA	NA	[]	[]	[]	[]	[]	[]	46.0692	42.6744	87.8188	127.196	[]	[]	[]	[]	[]	[]	NA	NA	NA	NA	[]	[]	[]	[]	[]	[]	NA	NA	NA	NA	[]	[]	[]	[]	[]	[]	83537.3	81570.5	98851.3	212207	[]	[]	[]	[]	[]	[]
C20_201374_11	Clemson University, SC, USA	2020	R1	59	47	PHJR5	2020-05-11	2020-07-09	2020-07-10	59	60	193.04	66.04	9.41122	9.61651	14.3	16.64	18.55	20.66	20.55	[]	[]	[]	[]	[]	14.4667	15.1019	16.3449	17.0827	17.2089	[]	[]	[]	[]	[]	NA	1.9303	2.0318	2.8449	NA	[]	[]	[]	[]	[]	61.4006	87.6278	87.5628	104.602	153.368	[]	[]	[]	[]	[]	NA	1922.21	2658.89	3968.89	NA	[]	[]	[]	[]	[]	NA	254.565	325.349	464.668	NA	[]	[]	[]	[]	[]	138808	30071	40943.1	45460	67776.6	[]	[]	[]	[]	[]
C20_201374_12	Clemson University, SC, USA	2020	R1	60	47	PHJR5	2020-05-11	2020-07-09	2020-07-10	59	60	190.5	58.42	10.3988	28.4433	16.65	18.84	18.31	19.15	[]	[]	[]	[]	[]	[]	14.2397	16.7549	15.559	18.0498	[]	[]	[]	[]	[]	[]	NA	2.4378	2.2347	NA	[]	[]	[]	[]	[]	[]	73.6858	78.5323	144.598	173.429	[]	[]	[]	[]	[]	[]	NA	3200.75	2458.79	NA	[]	[]	[]	[]	[]	[]	NA	382.068	316.06	NA	[]	[]	[]	[]	[]	[]	176415	57081.3	46210.4	86349.5	[]	[]	[]	[]	[]	[]
C20_201374_13	Clemson University, SC, USA	2020	R1	61	47	PHJR5	2020-05-11	2020-07-09	2020-07-10	59	60	200.66	68.58	8.71683	21.3462	13.07	15.43	16.37	18.06	18.44	[]	[]	[]	[]	[]	12.3339	13.1708	14.5678	16.1687	16.5751	[]	[]	[]	[]	[]	1.5238	1.5999	NA	1.8284	2.1586	[]	[]	[]	[]	[]	47.7633	46.5403	65.0256	83.4824	94.9768	[]	[]	[]	[]	[]	809.803	1135.36	NA	2362.42	2845.07	[]	[]	[]	[]	[]	131.313	172.406	NA	292.221	343.294	[]	[]	[]	[]	[]	7980.12	13779.2	151463	34547.5	44362.8	[]	[]	[]	[]	[]
C20_201374_14	Clemson University, SC, USA	2020	R1	62	47	PHJR5	2020-05-11	2020-07-09	2020-07-10	59	60	182.88	60.96	6.40561	24.6797	11.38	15.35	16.96	17	18.04	[]	[]	[]	[]	[]	12.4613	14.593	15.5077	15.2799	16.4474	[]	[]	[]	[]	[]	1.8539	1.6254	1.3967	1.7777	2.0317	[]	[]	[]	[]	[]	53.0486	41.5418	52.6264	74.201	82.1563	[]	[]	[]	[]	[]	828.341	1475	1675.57	1913.36	2636.99	[]	[]	[]	[]	[]	132.946	202.151	216.095	250.441	320.657	[]	[]	[]	[]	[]	8833.26	14905.6	24568.1	29532	33949.2	[]	[]	[]	[]	[]
C20_201374_15	Clemson University, SC, USA	2020	R1	63	47	PHJR5	2020-05-11	2020-07-09	2020-07-10	59	60	185.42	66.04	7.25561	7.14236	14.36	17.66	19.41	21.8	20.63	[]	[]	[]	[]	[]	15.204	16.1175	17.2855	18.8858	18.3271	[]	[]	[]	[]	[]	1.5746	1.219	1.1174	1.6254	1.8539	[]	[]	[]	[]	[]	34.9439	36.6209	45.3531	50.3587	85.6486	[]	[]	[]	[]	[]	1513.39	1716.83	2046.5	3728.22	3638.35	[]	[]	[]	[]	[]	199.078	213.04	236.788	394.817	397.046	[]	[]	[]	[]	[]	18799.8	21082.2	25243.5	36262.4	55933.2	[]	[]	[]	[]	[]
C20_201374_16	Clemson University, SC, USA	2020	R1	64	47	PHJR5	2020-05-11	2020-07-09	2020-07-10	59	60	195.58	60.96	10.8938	16.781	14.19	17.18	19.68	19.81	[]	[]	[]	[]	[]	[]	12.9683	15.5849	17.3876	15.8385	[]	[]	[]	[]	[]	[]	NA	1.9047	1.8029	NA	[]	[]	[]	[]	[]	[]	69.2876	69.6027	79.0119	148.013	[]	[]	[]	[]	[]	[]	NA	2120.65	3012.79	NA	[]	[]	[]	[]	[]	[]	NA	272.141	346.544	NA	[]	[]	[]	[]	[]	[]	130410	26807.4	42328.6	125087	[]	[]	[]	[]	[]	[]
C20_201375_02	Clemson University, SC, USA	2020	R1	50	46	F431	2020-05-11	2020-07-06	2020-07-08	56	58	132.08	40.64	NA	1.7295	12.9	15.53	15.76	[]	[]	[]	[]	[]	[]	[]	12.4618	12.2068	13.7558	[]	[]	[]	[]	[]	[]	[]	0.9906	0.9904	NA	[]	[]	[]	[]	[]	[]	[]	13.1893	19.8911	28.9588	[]	[]	[]	[]	[]	[]	[]	608.442	675.371	NA	[]	[]	[]	[]	[]	[]	[]	97.6492	110.655	NA	[]	[]	[]	[]	[]	[]	[]	3119.17	4175.37	28124.7	[]	[]	[]	[]	[]	[]	[]
C20_201375_05	Clemson University, SC, USA	2020	R1	53	46	F431	2020-05-11	2020-07-06	2020-07-08	56	58	142.24	48.26	2.87983	NA	11.74	13.28	14.06	[]	[]	[]	[]	[]	[]	[]	11.9016	12.6383	13.8568	[]	[]	[]	[]	[]	[]	[]	1.1176	0.762	1.1175	[]	[]	[]	[]	[]	[]	[]	12.6253	21.6804	26.4763	[]	[]	[]	[]	[]	[]	[]	550.113	523.659	925.149	[]	[]	[]	[]	[]	[]	[]	92.4435	82.8685	133.53	[]	[]	[]	[]	[]	[]	[]	2838.75	4200.64	7196.22	[]	[]	[]	[]	[]	[]	[]
C20_201375_06	Clemson University, SC, USA	2020	R1	54	46	F431	2020-05-11	2020-07-06	2020-07-08	56	58	137.16	45.72	2.22773	1.74256	10.72	12.45	13.99	[]	[]	[]	[]	[]	[]	[]	10.9113	11.3173	12.3836	[]	[]	[]	[]	[]	[]	[]	NA	NA	NA	[]	[]	[]	[]	[]	[]	[]	22.9343	30.1163	25.6531	[]	[]	[]	[]	[]	[]	[]	NA	NA	NA	[]	[]	[]	[]	[]	[]	[]	NA	NA	NA	[]	[]	[]	[]	[]	[]	[]	59386.8	89021.1	21031.3	[]	[]	[]	[]	[]	[]	[]
C20_201375_07	Clemson University, SC, USA	2020	R1	55	46	F431	2020-05-11	2020-07-06	2020-07-08	56	58	132.08	30.48	3.14197	4.01087	11.88	12.06	[]	[]	[]	[]	[]	[]	[]	[]	11.4709	11.7732	[]	[]	[]	[]	[]	[]	[]	[]	NA	NA	[]	[]	[]	[]	[]	[]	[]	[]	18.4645	35.4596	[]	[]	[]	[]	[]	[]	[]	[]	NA	NA	[]	[]	[]	[]	[]	[]	[]	[]	NA	NA	[]	[]	[]	[]	[]	[]	[]	[]	57149.7	93519	[]	[]	[]	[]	[]	[]	[]	[]
C20_201375_08	Clemson University, SC, USA	2020	R1	56	46	F431	2020-05-11	2020-07-06	2020-07-08	56	58	149.86	40.64	3.17323	3.61903	13.21	15.65	15.12	[]	[]	[]	[]	[]	[]	[]	12.6404	14.2132	15.584	[]	[]	[]	[]	[]	[]	[]	1.0668	1.1429	2.6925	[]	[]	[]	[]	[]	[]	[]	23.1465	36.3002	55.3106	[]	[]	[]	[]	[]	[]	[]	679.012	1092.63	2302.08	[]	[]	[]	[]	[]	[]	[]	107.435	153.748	295.441	[]	[]	[]	[]	[]	[]	[]	4561.33	10690.5	15232.8	[]	[]	[]	[]	[]	[]	[]
C20_201375_09	Clemson University, SC, USA	2020	R1	57	46	F431	2020-05-11	2020-07-06	2020-07-08	56	58	147.32	25.4	3.56969	2.73522	13.06	15.19	16.25	[]	[]	[]	[]	[]	[]	[]	12.6645	13.5779	14.1367	[]	[]	[]	[]	[]	[]	[]	1.0922	1.1684	1.3207	[]	[]	[]	[]	[]	[]	[]	22.8375	21.3567	33.3865	[]	[]	[]	[]	[]	[]	[]	687.702	970.284	1238.84	[]	[]	[]	[]	[]	[]	[]	108.603	142.921	175.265	[]	[]	[]	[]	[]	[]	[]	4189.54	5813.7	13093.4	[]	[]	[]	[]	[]	[]	[]
C20_201375_13	Clemson University, SC, USA	2020	R1	61	46	F431	2020-05-11	2020-07-06	2020-07-08	56	58	139.7	38.1	3.26253	4.88597	10.89	12.35	[]	[]	[]	[]	[]	[]	[]	[]	10.9624	11.775	[]	[]	[]	[]	[]	[]	[]	[]	NA	NA	[]	[]	[]	[]	[]	[]	[]	[]	25.8594	32.7408	[]	[]	[]	[]	[]	[]	[]	[]	NA	NA	[]	[]	[]	[]	[]	[]	[]	[]	NA	NA	[]	[]	[]	[]	[]	[]	[]	[]	53963.6	83187.4	[]	[]	[]	[]	[]	[]	[]	[]
C20_201376_01	Clemson University, SC, USA	2020	R1	49	45	N192	2020-05-11	2020-07-05	2020-07-08	55	58	147.32	50.8	7.23358	11.3262	12.77	15.9	16.68	16.7	17.46	[]	[]	[]	[]	[]	14.8506	15.7359	15.5335	15.4307	15.0758	[]	[]	[]	[]	[]	1.27	1.3208	1.524	1.6507	NA	[]	[]	[]	[]	[]	31.8478	35.9249	58.5262	75.1404	83.0413	[]	[]	[]	[]	[]	1116.14	1579.98	1766.43	1838.27	NA	[]	[]	[]	[]	[]	150.316	200.813	227.435	238.262	NA	[]	[]	[]	[]	[]	10858.3	18412.9	22426.9	29449.7	141327	[]	[]	[]	[]	[]
C20_201376_04	Clemson University, SC, USA	2020	R1	52	45	N192	2020-05-11	2020-07-05	2020-07-08	55	58	157.48	55.88	9.07403	12.6331	14.03	16.24	17.8	16.74	19.35	[]	[]	[]	[]	[]	15.7881	15.7097	15.5325	14.9487	13.4244	[]	[]	[]	[]	[]	1.2447	1.2954	1.3716	1.6764	NA	[]	[]	[]	[]	[]	24.1918	30.6344	42.8645	74.9223	81.698	[]	[]	[]	[]	[]	1377.93	1577.96	1728.15	1720.31	NA	[]	[]	[]	[]	[]	174.552	200.89	222.52	230.162	NA	[]	[]	[]	[]	[]	10248.7	15138.1	20842	19858.8	179233	[]	[]	[]	[]	[]
C20_201376_07	Clemson University, SC, USA	2020	R1	55	45	N192	2020-05-11	2020-07-05	2020-07-08	55	58	152.4	50.8	6.26061	NA	14.82	16.2	16.41	18.66	17.19	[]	[]	[]	[]	[]	14.0086	13.9835	13.8306	12.6369	NA	[]	[]	[]	[]	[]	1.3463	1.1175	NA	NA	NA	[]	[]	[]	[]	[]	25.6428	36.119	48.9149	69.9573	NA	[]	[]	[]	[]	[]	1137.26	1062.74	NA	NA	NA	[]	[]	[]	[]	[]	162.366	151.999	NA	NA	NA	[]	[]	[]	[]	[]	9311.72	11697.3	113258	106719	NA	[]	[]	[]	[]	[]
C20_201376_09	Clemson University, SC, USA	2020	R1	57	45	N192	2020-05-11	2020-07-05	2020-07-08	55	58	144.78	50.8	9.19418	11.1152	14.03	15.84	17.43	18.63	[]	[]	[]	[]	[]	[]	13.7313	14.6953	13.6022	12.0268	[]	[]	[]	[]	[]	[]	1.2192	1.2954	NA	NA	[]	[]	[]	[]	[]	[]	33.051	43.0861	53.7896	67.8331	[]	[]	[]	[]	[]	[]	963.582	1314.07	NA	NA	[]	[]	[]	[]	[]	[]	140.348	178.842	NA	NA	[]	[]	[]	[]	[]	[]	9704.85	14751	126045	179869	[]	[]	[]	[]	[]	[]
C20_201376_10	Clemson University, SC, USA	2020	R1	58	45	N192	2020-05-11	2020-07-05	2020-07-08	55	58	152.4	40.64	10.6462	12.844	15.59	15.63	16.27	17.73	[]	[]	[]	[]	[]	[]	15.4678	14.3642	12.1284	14.5683	[]	[]	[]	[]	[]	[]	1.2192	1.397	NA	NA	[]	[]	[]	[]	[]	[]	35.2635	49.3433	65.5275	71.3569	[]	[]	[]	[]	[]	[]	1404.08	1297.97	NA	NA	[]	[]	[]	[]	[]	[]	181.548	180.723	NA	NA	[]	[]	[]	[]	[]	[]	15838.5	17263.4	81019.3	146601	[]	[]	[]	[]	[]	[]
C20_201376_11	Clemson University, SC, USA	2020	R1	59	45	N192	2020-05-11	2020-07-05	2020-07-08	55	58	157.48	50.8	8.57184	8.70203	16.64	18.33	21.53	22.23	[]	[]	[]	[]	[]	[]	17.1088	16.4228	14.4407	15.6336	[]	[]	[]	[]	[]	[]	1.2193	1.1938	NA	NA	[]	[]	[]	[]	[]	[]	31.3431	47.8931	49.5324	72.9855	[]	[]	[]	[]	[]	[]	1889.61	1821.81	NA	NA	[]	[]	[]	[]	[]	[]	220.893	221.863	NA	NA	[]	[]	[]	[]	[]	[]	21265.1	22620.3	129683	138734	[]	[]	[]	[]	[]	[]
C20_201376_12	Clemson University, SC, USA	2020	R1	60	45	N192	2020-05-11	2020-07-05	2020-07-08	55	58	157.48	60.96	6.22414	5.13631	14.28	16.62	17.52	17.56	18.73	18.7	[]	[]	[]	[]	15.8908	16.6262	16.2187	16.7014	16.066	16.245	[]	[]	[]	[]	0.94	1.0671	1.1939	1.7019	NA	2.9719	[]	[]	[]	[]	16.5788	23.8938	26.9743	24.9402	44.9786	53.088	[]	[]	[]	[]	1138.68	1585.36	1703.76	2381.68	NA	3250.76	[]	[]	[]	[]	143.313	190.706	210.099	285.208	NA	400.217	[]	[]	[]	[]	7305.76	13686.3	16429.8	16165.7	103474	20525.1	[]	[]	[]	[]
C20_201376_13	Clemson University, SC, USA	2020	R1	61	45	N192	2020-05-11	2020-07-05	2020-07-08	55	58	157.48	50.8	7.37461	7.58549	15.23	15.49	16.06	17.75	16.93	[]	[]	[]	[]	[]	14.0608	13.9582	14.3134	13.5516	NA	[]	[]	[]	[]	[]	1.2193	NA	NA	NA	NA	[]	[]	[]	[]	[]	29.073	44.0802	52.0725	69.11	NA	[]	[]	[]	[]	[]	1092.54	NA	NA	NA	NA	[]	[]	[]	[]	[]	155.402	NA	NA	NA	NA	[]	[]	[]	[]	[]	10136.4	105293	137557	97522.9	NA	[]	[]	[]	[]	[]
C20_201376_14	Clemson University, SC, USA	2020	R1	62	45	N192	2020-05-11	2020-07-05	2020-07-08	55	58	149.86	45.72	7.97531	9.00046	15.66	16.1	16.74	17.78	[]	[]	[]	[]	[]	[]	14.7717	14.9738	14.4912	12.9166	[]	[]	[]	[]	[]	[]	1.1684	1.397	NA	NA	[]	[]	[]	[]	[]	[]	31.887	46.0872	53.2672	69.3128	[]	[]	[]	[]	[]	[]	1220.23	1473.18	NA	NA	[]	[]	[]	[]	[]	[]	165.212	196.768	NA	NA	[]	[]	[]	[]	[]	[]	10445.6	14473.6	131256	94486.5	[]	[]	[]	[]	[]	[]
C20_201376_16	Clemson University, SC, USA	2020	R1	64	45	N192	2020-05-11	2020-07-05	2020-07-08	55	58	149.86	50.8	5.93526	5.05398	13.28	15.2	16.12	17.76	19.38	[]	[]	[]	[]	[]	15.2793	14.6184	14.5921	14.5661	13.2972	[]	[]	[]	[]	[]	1.0922	1.2446	1.1431	NA	NA	[]	[]	[]	[]	[]	19.2889	27.6238	41.7742	44.6415	47.4208	[]	[]	[]	[]	[]	1102.29	1217.47	1193.13	NA	NA	[]	[]	[]	[]	[]	144.286	166.567	163.531	NA	NA	[]	[]	[]	[]	[]	10191	11801.9	13717.3	114605	41573.8	[]	[]	[]	[]	[]
C20_201377_01	Clemson University, SC, USA	2020	R1	49	44	PHR03	2020-05-11	2020-07-17	2020-07-19	67	69	180.34	60.96	4.96106	6.72551	13.45	13.67	15.55	16.44	15.66	17.35	[]	[]	[]	[]	14.4944	13.3494	14.9242	NA	13.4593	19.5965	[]	[]	[]	[]	1.143	1.2444	1.2952	NA	NA	NA	[]	[]	[]	[]	26.0606	33.4866	53.5822	NA	61.2829	140.716	[]	[]	[]	[]	1013.29	893.229	1343.73	NA	NA	NA	[]	[]	[]	[]	139.818	133.823	180.074	NA	NA	NA	[]	[]	[]	[]	6410.59	7697.52	13093.3	NA	133572	23634	[]	[]	[]	[]
C20_201377_02	Clemson University, SC, USA	2020	R1	50	44	PHR03	2020-05-11	2020-07-17	2020-07-19	67	69	162.56	76.2	3.00459	3.38931	10.04	12.68	13.91	15.19	12.54	15.58	15.31	[]	[]	[]	12.333	13.0955	12.7395	14.8231	12.7399	9.0568	14.8473	[]	[]	[]	0.9905	0.9905	1.0667	2.9973	NA	NA	NA	[]	[]	[]	17.1076	24.8177	25.9218	32.2567	43.1569	55.2957	69.1269	[]	[]	[]	485.648	676.754	722.043	2117.94	NA	NA	NA	[]	[]	[]	78.7559	103.357	113.355	285.762	NA	NA	NA	[]	[]	[]	2973.74	4961.07	5637.57	7234.49	94080.6	58817.7	17884.7	[]	[]	[]
C20_201377_03	Clemson University, SC, USA	2020	R1	51	44	PHR03	2020-05-11	2020-07-17	2020-07-19	67	69	187.96	71.12	6.08866	6.30285	14.15	16.53	17.63	18.81	20.55	19.87	[]	[]	[]	[]	15.3828	16.0166	16.5236	17.2863	11.5205	19.8014	[]	[]	[]	[]	1.1429	1.6001	1.5239	1.9047	NA	NA	[]	[]	[]	[]	20.3848	41.2738	49.983	51.2899	67.1068	93.2476	[]	[]	[]	[]	1219.97	1956.41	2152.55	2967.02	NA	NA	[]	[]	[]	[]	158.615	244.298	260.543	343.28	NA	NA	[]	[]	[]	[]	9537.63	18420.3	26646.4	32486	179756	21903	[]	[]	[]	[]
C20_201377_04	Clemson University, SC, USA	2020	R1	52	44	PHR03	2020-05-11	2020-07-17	2020-07-19	67	69	203.2	71.12	8.77353	11.4537	15.24	15.85	17.22	16.19	18.33	20.38	[]	[]	[]	[]	15.0269	15.2283	16.4224	13.5786	15.8131	18.1244	[]	[]	[]	[]	1.4476	2.9464	1.7523	NA	2.2605	NA	[]	[]	[]	[]	25.6912	48.3981	61.5629	92.0105	94.2517	106.715	[]	[]	[]	[]	1456.44	2349.93	2292.55	NA	2581.8	NA	[]	[]	[]	[]	193.844	308.627	279.197	NA	326.54	NA	[]	[]	[]	[]	13401.3	20020.5	28383.7	93341.1	28576.9	38236.3	[]	[]	[]	[]
C20_201377_05	Clemson University, SC, USA	2020	R1	53	44	PHR03	2020-05-11	2020-07-17	2020-07-19	67	69	203.2	71.12	5.93603	NA	13.93	15.38	15.65	16.76	17.12	NA	[]	[]	[]	[]	14.315	14.5434	15.4067	15.407	15.178	13.6031	[]	[]	[]	[]	1.2953	1.219	1.5492	2.1588	2.6417	NA	[]	[]	[]	[]	23.5496	39.2009	36.9615	48.693	63.2739	143.653	[]	[]	[]	[]	1108.75	1195.37	1660.55	2175.92	2375.59	NA	[]	[]	[]	[]	154.908	164.387	215.562	282.459	313.031	NA	[]	[]	[]	[]	8102.74	13237.9	16504.3	26334.7	27516.8	154664	[]	[]	[]	[]
C20_201377_07	Clemson University, SC, USA	2020	R1	55	44	PHR03	2020-05-11	2020-07-17	2020-07-19	67	69	198.12	81.28	6.50488	7.06364	11.46	15.12	16.75	17.2	18.25	15.37	[]	[]	[]	[]	14.823	15.0766	15.4063	15.9649	15.8633	15.7882	[]	[]	[]	[]	1.9049	1.219	1.2698	1.5746	1.8793	2.54	[]	[]	[]	[]	26.2173	34.6148	48.0631	66.0006	67.168	115.312	[]	[]	[]	[]	1330.53	1286.73	1520.77	1983.78	2314.47	2349.01	[]	[]	[]	[]	179.522	170.693	197.422	248.518	291.802	297.565	[]	[]	[]	[]	8851.67	13846.9	18758.7	24258.5	28143.2	32262.8	[]	[]	[]	[]
C20_201377_08	Clemson University, SC, USA	2020	R1	56	44	PHR03	2020-05-11	2020-07-17	2020-07-19	67	69	198.12	60.96	6.23491	7.18198	14.15	14.89	16.98	17.16	17.09	[]	[]	[]	[]	[]	15.4836	15.1778	16.1424	16.1944	15.5082	[]	[]	[]	[]	[]	1.473	1.5238	1.7269	1.8284	NA	[]	[]	[]	[]	[]	25.6084	35.7191	46.277	58.2843	89.2273	[]	[]	[]	[]	[]	1494.46	1518.03	2149.6	2271.2	NA	[]	[]	[]	[]	[]	193.038	200.033	266.33	280.492	NA	[]	[]	[]	[]	[]	13042.2	16559.1	23520.3	29137.6	20703.1	[]	[]	[]	[]	[]
C20_201377_09	Clemson University, SC, USA	2020	R1	57	44	PHR03	2020-05-11	2020-07-17	2020-07-19	67	69	210.82	63.5	3.65287	6.39865	15.26	17.98	17.68	19.71	18.08	[]	[]	[]	[]	[]	15.4077	15.5083	16.22	15.305	14.5187	[]	[]	[]	[]	[]	1.1937	1.3713	1.7268	1.93	NA	[]	[]	[]	[]	[]	34.6507	57.6393	55.9935	87.3549	105.027	[]	[]	[]	[]	[]	1345.16	1735.92	2250.42	2302.22	NA	[]	[]	[]	[]	[]	174.609	223.87	277.487	300.846	NA	[]	[]	[]	[]	[]	16885.7	25851.4	31883.3	29212.8	188717	[]	[]	[]	[]	[]
C20_201377_10	Clemson University, SC, USA	2020	R1	58	44	PHR03	2020-05-11	2020-07-17	2020-07-19	67	69	193.04	71.12	4.50384	6.40992	15.35	17.83	21.38	19.07	20.69	[]	[]	[]	[]	[]	15.6268	16.2961	12.8161	16.8544	13.0692	[]	[]	[]	[]	[]	1.3207	1.3969	NA	2.0318	NA	[]	[]	[]	[]	[]	31.9605	44.7881	64.2499	76.8501	68.9888	[]	[]	[]	[]	[]	1509.39	1970.77	NA	2940.4	NA	[]	[]	[]	[]	[]	193.179	241.87	NA	348.917	NA	[]	[]	[]	[]	[]	15511.2	20645.6	88651.4	36018.3	143334	[]	[]	[]	[]	[]
C20_201377_11	Clemson University, SC, USA	2020	R1	59	44	PHR03	2020-05-11	2020-07-17	2020-07-19	67	69	200.66	83.82	9.28617	8.3767	13.38	16.35	17.46	21.93	21.71	18.95	19.11	[]	[]	[]	15.813	17.0585	16.8794	13.5781	NA	16.5009	16.9559	[]	[]	[]	1.1175	1.2445	1.2698	NA	NA	2.2603	NA	[]	[]	[]	24.8049	26.283	48.4816	59.625	NA	96.9282	106.352	[]	[]	[]	1227.5	1879.66	1962.15	NA	NA	2961.36	NA	[]	[]	[]	155.251	220.378	232.491	NA	NA	358.933	NA	[]	[]	[]	9398.61	16848.2	22757.3	132478	NA	38249.7	23782.4	[]	[]	[]
C20_201377_12	Clemson University, SC, USA	2020	R1	60	44	PHR03	2020-05-11	2020-07-17	2020-07-19	67	69	175.26	60.96	3.94081	4.79818	13.5	15.38	16.59	16.28	17.01	[]	[]	[]	[]	[]	13.909	14.4159	15.2797	15.4574	11.5204	[]	[]	[]	[]	[]	1.1683	1.1936	1.5745	1.5491	NA	[]	[]	[]	[]	[]	22.4001	37.9118	43.0848	65.4586	103.083	[]	[]	[]	[]	[]	933.912	1151.77	1727.33	1729.88	NA	[]	[]	[]	[]	[]	134.289	159.792	226.095	223.825	NA	[]	[]	[]	[]	[]	8434.92	10601.2	21732.4	26218.5	213909	[]	[]	[]	[]	[]
C20_201377_13	Clemson University, SC, USA	2020	R1	61	44	PHR03	2020-05-11	2020-07-17	2020-07-19	67	69	210.82	71.12	9.68556	9.73485	17.03	21.95	20.59	19.84	20.13	[]	[]	[]	[]	[]	17.0604	14.4927	17.7185	17.4394	18.531	[]	[]	[]	[]	[]	1.2952	NA	1.6761	NA	2.6162	[]	[]	[]	[]	[]	37.9566	61.9829	78.0676	89.9751	97.9581	[]	[]	[]	[]	[]	2003.51	NA	3113.29	NA	4568.06	[]	[]	[]	[]	[]	234.872	NA	351.417	NA	493.019	[]	[]	[]	[]	[]	23564	121346	35522.3	65916.7	89372.1	[]	[]	[]	[]	[]
C20_201378_01	Clemson University, SC, USA	2020	R1	49	43	PHJ40	2020-05-11	2020-07-03	2020-07-04	53	54	152.4	48.26	6.09309	7.4154	13.59	15.43	15.75	14.92	[]	[]	[]	[]	[]	[]	13.8581	14.6433	14.2629	13.4761	[]	[]	[]	[]	[]	[]	1.2701	1.2954	NA	NA	[]	[]	[]	[]	[]	[]	36.6615	51.9225	96.0267	75.1174	[]	[]	[]	[]	[]	[]	989.056	1274.81	NA	NA	[]	[]	[]	[]	[]	[]	142.741	174.115	NA	NA	[]	[]	[]	[]	[]	[]	9394.17	20533.1	172435	189656	[]	[]	[]	[]	[]	[]
C20_201378_03	Clemson University, SC, USA	2020	R1	51	43	PHJ40	2020-05-11	2020-07-03	2020-07-04	53	54	142.24	55.88	5.58113	5.54803	12.51	14.16	14.02	12.73	13.09	[]	[]	[]	[]	[]	13.8831	14.6188	14.3143	14.3645	13.907	[]	[]	[]	[]	[]	1.3464	1.0922	NA	NA	NA	[]	[]	[]	[]	[]	30.4247	37.5775	57.0629	88.7264	79.1928	[]	[]	[]	[]	[]	967.907	1041.38	NA	NA	NA	[]	[]	[]	[]	[]	139.437	142.471	NA	NA	NA	[]	[]	[]	[]	[]	6695.02	13504.2	145956	189764	115525	[]	[]	[]	[]	[]
C20_201378_05	Clemson University, SC, USA	2020	R1	53	43	PHJ40	2020-05-11	2020-07-03	2020-07-04	53	54	147.32	58.42	6.30184	5.76968	13.12	15.14	15.67	14.91	14.94	[]	[]	[]	[]	[]	14.7469	15.33	15.584	15.7364	16.0665	[]	[]	[]	[]	[]	0.9143	1.0159	1.2445	1.6256	2.3368	[]	[]	[]	[]	[]	26.7344	30.8763	56.7419	76.3638	95.5902	[]	[]	[]	[]	[]	870.502	1164.27	1458.33	1738.29	2296.24	[]	[]	[]	[]	[]	118.059	151.895	187.157	220.925	285.843	[]	[]	[]	[]	[]	9400.33	16720.5	21271.3	25680.2	31113.5	[]	[]	[]	[]	[]
C20_201378_07	Clemson University, SC, USA	2020	R1	55	43	PHJ40	2020-05-11	2020-07-03	2020-07-04	53	54	160.02	58.42	4.09743	6.94994	12.8	14.8	14.49	14.17	13.44	[]	[]	[]	[]	[]	14.0866	14.7447	14.0094	12.8153	13.3491	[]	[]	[]	[]	[]	0.9906	0.9399	NA	NA	NA	[]	[]	[]	[]	[]	28.5808	42.9935	66.9189	75.7992	95.0176	[]	[]	[]	[]	[]	814.222	978.451	NA	NA	NA	[]	[]	[]	[]	[]	115.602	132.719	NA	NA	NA	[]	[]	[]	[]	[]	8139.61	15847.5	137165	84470.1	117711	[]	[]	[]	[]	[]
C20_201378_08	Clemson University, SC, USA	2020	R1	56	43	PHJ40	2020-05-11	2020-07-03	2020-07-04	53	54	NA	NA	4.19932	6.4734	NA	[]	[]	[]	[]	[]	[]	[]	[]	[]	NA	[]	[]	[]	[]	[]	[]	[]	[]	[]	NA	[]	[]	[]	[]	[]	[]	[]	[]	[]	NA	[]	[]	[]	[]	[]	[]	[]	[]	[]	NA	[]	[]	[]	[]	[]	[]	[]	[]	[]	NA	[]	[]	[]	[]	[]	[]	[]	[]	[]	NA	[]	[]	[]	[]	[]	[]	[]	[]	[]
C20_201378_09	Clemson University, SC, USA	2020	R1	57	43	PHJ40	2020-05-11	2020-07-03	2020-07-04	53	54	154.94	48.26	6.69936	10.3522	15.27	15.77	16.13	15.02	[]	[]	[]	[]	[]	[]	14.8233	15.4817	13.8823	14.3398	[]	[]	[]	[]	[]	[]	1.3717	1.4985	NA	NA	[]	[]	[]	[]	[]	[]	41.8059	61.6395	98.6725	107.229	[]	[]	[]	[]	[]	[]	1357.52	1652.38	NA	NA	[]	[]	[]	[]	[]	[]	183.16	213.462	NA	NA	[]	[]	[]	[]	[]	[]	12097.5	27038.1	197483	105302	[]	[]	[]	[]	[]	[]
C20_201378_10	Clemson University, SC, USA	2020	R1	58	43	PHJ40	2020-05-11	2020-07-03	2020-07-04	53	54	162.56	60.96	7.43645	7.17713	13.84	15.81	16.01	15.52	15.83	[]	[]	[]	[]	[]	15.4077	16.1683	16.2189	15.5834	15.9395	[]	[]	[]	[]	[]	1.1939	1.0415	1.2953	1.9304	1.6763	[]	[]	[]	[]	[]	34.7239	44.9896	66.8151	88.0993	100.304	[]	[]	[]	[]	[]	1244.22	1397.19	1685.58	1961.07	1925.46	[]	[]	[]	[]	[]	161.506	172.83	207.854	251.687	241.596	[]	[]	[]	[]	[]	12425.1	23527.2	33849.9	31018.6	34340.2	[]	[]	[]	[]	[]
C20_201378_11	Clemson University, SC, USA	2020	R1	59	43	PHJ40	2020-05-11	2020-07-03	2020-07-04	53	54	147.32	60.96	6.13231	6.285	12.64	15.13	15.62	14.06	14.53	[]	[]	[]	[]	[]	14.5685	15.1017	15.6844	15.3295	16.3453	[]	[]	[]	[]	[]	0.9653	1.0414	1.1429	1.4476	2.5653	[]	[]	[]	[]	[]	30.4707	40.9222	53.8612	85.7237	80.6902	[]	[]	[]	[]	[]	857.39	1144.7	1383.98	1432.6	2463.91	[]	[]	[]	[]	[]	117.705	151.598	176.479	186.907	301.482	[]	[]	[]	[]	[]	8991.9	13885.3	26000.6	31325.4	39471.2	[]	[]	[]	[]	[]
C20_201378_12	Clemson University, SC, USA	2020	R1	60	43	PHJ40	2020-05-11	2020-07-03	2020-07-04	53	54	147.32	55.88	3.56862	3.68621	11.48	14.12	14.05	13.29	13.07	[]	[]	[]	[]	[]	13.9591	14.4146	14.8218	14.7201	13.6537	[]	[]	[]	[]	[]	1.1684	1.2701	1.1429	NA	NA	[]	[]	[]	[]	[]	31.7819	40.8339	47.8813	76.4905	78.9732	[]	[]	[]	[]	[]	828.192	1124.22	1108.03	NA	NA	[]	[]	[]	[]	[]	118.66	155.983	149.514	NA	NA	[]	[]	[]	[]	[]	8116.94	11146.1	18218.7	165921	127984	[]	[]	[]	[]	[]
C20_201378_13	Clemson University, SC, USA	2020	R1	61	43	PHJ40	2020-05-11	2020-07-03	2020-07-04	53	54	162.56	55.88	6.93624	11.5823	13.47	16.26	16.06	15.51	14.89	[]	[]	[]	[]	[]	15.1281	15.9656	16.1686	15.6603	15.2024	[]	[]	[]	[]	[]	1.0414	1.0414	1.3207	1.6763	1.981	[]	[]	[]	[]	[]	30.1838	46.1562	67.6799	97.346	89.4271	[]	[]	[]	[]	[]	1048.3	1386.17	1701.79	1811.42	1806.21	[]	[]	[]	[]	[]	138.59	173.645	210.505	231.34	237.622	[]	[]	[]	[]	[]	11000.8	23038.4	35006.7	40263.1	34140.5	[]	[]	[]	[]	[]
C20_201378_16	Clemson University, SC, USA	2020	R1	64	43	PHJ40	2020-05-11	2020-07-03	2020-07-04	53	54	152.4	58.42	6.8883	5.96916	13.67	16.31	16.87	16.45	15.76	[]	[]	[]	[]	[]	14.4674	15.6592	15.6862	15.3555	15.4564	[]	[]	[]	[]	[]	0.127	0.9144	1.2446	1.6	1.9556	[]	[]	[]	[]	[]	26.0455	41.5013	52.9175	65.6869	90.4007	[]	[]	[]	[]	[]	140.956	1193.68	1573.75	1755.5	1961.56	[]	[]	[]	[]	[]	19.486	152.457	200.655	228.648	253.818	[]	[]	[]	[]	[]	9610.93	17115.8	23786.4	30549.5	34857.9	[]	[]	[]	[]	[]
C20_201379_01	Clemson University, SC, USA	2020	R1	49	42	B85	2020-05-11	2020-07-08	2020-07-10	58	60	180.34	50.8	7.0291	6.96102	11.87	14.04	13.82	15	[]	[]	[]	[]	[]	[]	10.5809	12.5609	12.7131	11.4686	[]	[]	[]	[]	[]	[]	NA	1.5492	NA	NA	[]	[]	[]	[]	[]	[]	53.7486	57.8678	93.8487	111.906	[]	[]	[]	[]	[]	[]	NA	910.779	NA	NA	[]	[]	[]	[]	[]	[]	NA	145.018	NA	NA	[]	[]	[]	[]	[]	[]	119923	13281.5	140264	217335	[]	[]	[]	[]	[]	[]
C20_201379_02	Clemson University, SC, USA	2020	R1	50	42	B85	2020-05-11	2020-07-08	2020-07-10	58	60	175.26	71.12	6.11986	6.81695	9.68	12.62	13.76	14.46	14.03	[]	[]	[]	[]	[]	11.1896	11.4426	12.7638	12.4836	11.7216	[]	[]	[]	[]	[]	NA	NA	1.4477	NA	NA	[]	[]	[]	[]	[]	44.8703	39.6549	43.7455	50.5087	73.8623	[]	[]	[]	[]	[]	NA	NA	891.986	NA	NA	[]	[]	[]	[]	[]	NA	NA	139.768	NA	NA	[]	[]	[]	[]	[]	76640.4	94685.2	11312.4	67617	179879	[]	[]	[]	[]	[]
C20_201379_03	Clemson University, SC, USA	2020	R1	51	42	B85	2020-05-11	2020-07-08	2020-07-10	58	60	167.64	60.96	2.66451	3.8746	9.24	11.29	11.42	12.02	[]	[]	[]	[]	[]	[]	8.9294	10.0211	10.7062	10.2491	[]	[]	[]	[]	[]	[]	NA	NA	NA	NA	[]	[]	[]	[]	[]	[]	27.5391	31.1354	40.0027	56.5731	[]	[]	[]	[]	[]	[]	NA	NA	NA	NA	[]	[]	[]	[]	[]	[]	NA	NA	NA	NA	[]	[]	[]	[]	[]	[]	39930.5	62229.3	91159.5	111932	[]	[]	[]	[]	[]	[]
C20_201379_04	Clemson University, SC, USA	2020	R1	52	42	B85	2020-05-11	2020-07-08	2020-07-10	58	60	167.64	76.2	2.34303	3.7527	6.48	8.62	11.17	11.56	13.39	[]	[]	[]	[]	[]	7.9642	9.2337	9.8435	8.1664	NA	[]	[]	[]	[]	[]	NA	NA	NA	NA	NA	[]	[]	[]	[]	[]	27.485	34.387	35.6047	54.6693	NA	[]	[]	[]	[]	[]	NA	NA	NA	NA	NA	[]	[]	[]	[]	[]	NA	NA	NA	NA	NA	[]	[]	[]	[]	[]	26067.2	47803	68203.2	39711.7	NA	[]	[]	[]	[]	[]
C20_201379_06	Clemson University, SC, USA	2020	R1	54	42	B85	2020-05-11	2020-07-08	2020-07-10	58	60	170.18	53.34	7.03015	NA	11.94	13.68	14.85	16.1	15.2	[]	[]	[]	[]	[]	10.8859	12.2548	13.6276	12.0271	16.193	[]	[]	[]	[]	[]	NA	1.1936	NA	NA	NA	[]	[]	[]	[]	[]	39.2701	48.3444	54.7323	63.4137	122.671	[]	[]	[]	[]	[]	NA	703.269	NA	NA	NA	[]	[]	[]	[]	[]	NA	114.774	NA	NA	NA	[]	[]	[]	[]	[]	99711	9366.73	120669	139890	39473	[]	[]	[]	[]	[]
C20_201379_07	Clemson University, SC, USA	2020	R1	55	42	B85	2020-05-11	2020-07-08	2020-07-10	58	60	172.72	55.88	3.19071	3.88015	8.79	11.02	10.65	10.58	[]	[]	[]	[]	[]	[]	8.8014	9.8934	10.1225	10.3763	[]	[]	[]	[]	[]	[]	NA	NA	NA	NA	[]	[]	[]	[]	[]	[]	38.5209	41.7695	47.8662	62.4534	[]	[]	[]	[]	[]	[]	NA	NA	NA	NA	[]	[]	[]	[]	[]	[]	NA	NA	NA	NA	[]	[]	[]	[]	[]	[]	46066.8	64428.5	81913.3	122317	[]	[]	[]	[]	[]	[]
C20_201379_08	Clemson University, SC, USA	2020	R1	56	42	B85	2020-05-11	2020-07-08	2020-07-10	58	60	177.8	58.42	9.79365	9.99203	11.81	12.65	13.83	17.3	16.9	[]	[]	[]	[]	[]	11.0125	11.2907	12.7885	10.2239	15.6333	[]	[]	[]	[]	[]	NA	NA	NA	NA	NA	[]	[]	[]	[]	[]	49.9008	82.8559	90.8615	101.683	162.711	[]	[]	[]	[]	[]	NA	NA	NA	NA	NA	[]	[]	[]	[]	[]	NA	NA	NA	NA	NA	[]	[]	[]	[]	[]	127111	194565	138168	203012	26665.3	[]	[]	[]	[]	[]
C20_201379_09	Clemson University, SC, USA	2020	R1	57	42	B85	2020-05-11	2020-07-08	2020-07-10	58	60	170.18	66.04	3.86577	4.52846	9.29	11.86	13.71	13.54	[]	[]	[]	[]	[]	[]	10.2756	11.1128	12.2809	12.2299	[]	[]	[]	[]	[]	[]	NA	NA	1.6509	NA	[]	[]	[]	[]	[]	[]	33.7003	36.4405	38.0827	46.3607	[]	[]	[]	[]	[]	[]	NA	NA	876.651	NA	[]	[]	[]	[]	[]	[]	NA	NA	142.767	NA	[]	[]	[]	[]	[]	[]	59708.9	101065	8328.47	54986.1	[]	[]	[]	[]	[]	[]
C20_201379_10	Clemson University, SC, USA	2020	R1	58	42	B85	2020-05-11	2020-07-08	2020-07-10	58	60	182.88	76.2	8.34991	7.42648	10.07	12.86	13.62	13.51	12.52	15.63	[]	[]	[]	[]	12.7664	13.0679	13.9327	14.2112	15.6338	17.7421	[]	[]	[]	[]	2.0066	1.2699	NA	NA	NA	NA	[]	[]	[]	[]	42.9409	38.1194	50.0134	66.9117	105.599	115.468	[]	[]	[]	[]	829.106	817.568	NA	NA	NA	NA	[]	[]	[]	[]	129.889	125.126	NA	NA	NA	NA	[]	[]	[]	[]	6034.11	11189	111492	191392	156304	39572.6	[]	[]	[]	[]
C20_201379_11	Clemson University, SC, USA	2020	R1	59	42	B85	2020-05-11	2020-07-08	2020-07-10	58	60	180.34	55.88	10.3995	11.1945	12.54	13.65	14.65	16.64	17.18	[]	[]	[]	[]	[]	12.0029	12.4078	12.7635	10.1224	16.4971	[]	[]	[]	[]	[]	NA	NA	NA	NA	NA	[]	[]	[]	[]	[]	43.2797	64.9625	67.4717	86.0252	153.583	[]	[]	[]	[]	[]	NA	NA	NA	NA	NA	[]	[]	[]	[]	[]	NA	NA	NA	NA	NA	[]	[]	[]	[]	[]	153339	85451.2	125561	146540	46651.4	[]	[]	[]	[]	[]
C20_201379_12	Clemson University, SC, USA	2020	R1	60	42	B85	2020-05-11	2020-07-08	2020-07-10	58	60	185.42	50.8	11.0197	11.272	12.65	14.88	15.73	15.82	[]	[]	[]	[]	[]	[]	12.5325	14.3637	14.8214	15.6345	[]	[]	[]	[]	[]	[]	NA	NA	NA	NA	[]	[]	[]	[]	[]	[]	70.2938	71.5753	110.882	128	[]	[]	[]	[]	[]	[]	NA	NA	NA	NA	[]	[]	[]	[]	[]	[]	NA	NA	NA	NA	[]	[]	[]	[]	[]	[]	76712.2	178632	158831	141232	[]	[]	[]	[]	[]	[]
C20_201379_13	Clemson University, SC, USA	2020	R1	61	42	B85	2020-05-11	2020-07-08	2020-07-10	58	60	182.88	76.2	11.4076	11.4106	10.88	13.51	14.8	16.05	15.82	16.21	[]	[]	[]	[]	12.5112	12.4588	13.6777	14.1355	13.5513	16.3966	[]	[]	[]	[]	1.4731	NA	NA	NA	NA	NA	[]	[]	[]	[]	38.3503	46.6722	56.0054	69.281	90.3589	148.698	[]	[]	[]	[]	705.108	NA	NA	NA	NA	NA	[]	[]	[]	[]	112.716	NA	NA	NA	NA	NA	[]	[]	[]	[]	7177.05	74368.5	120034	103121	119196	23529.9	[]	[]	[]	[]
C20_201379_14	Clemson University, SC, USA	2020	R1	62	42	B85	2020-05-11	2020-07-08	2020-07-10	58	60	177.8	71.12	7.37769	9.87566	10.35	13.53	15.16	16	15.35	[]	[]	[]	[]	[]	11.851	12.1278	14.0084	13.2718	15.3283	[]	[]	[]	[]	[]	NA	NA	NA	NA	NA	[]	[]	[]	[]	[]	36.2019	48.4834	54.9751	70.7012	114.324	[]	[]	[]	[]	[]	NA	NA	NA	NA	NA	[]	[]	[]	[]	[]	NA	NA	NA	NA	NA	[]	[]	[]	[]	[]	99929.5	108992	124408	120344	105645	[]	[]	[]	[]	[]
C20_201380_02	Clemson University, SC, USA	2020	R1	50	41	R71	2020-05-11	2020-07-11	2020-07-12	61	62	165.1	60.96	13.0163	13.6107	11.32	13.4	16.74	17.05	16.34	16.96	18.66	[]	[]	[]	12.8931	13.2226	15.05	15.6091	14.0348	16.7278	18.2262	[]	[]	[]	NA	NA	1.9811	1.854	NA	2.4134	NA	[]	[]	[]	47.7564	43.2685	49.28	77.2172	106.13	83.3127	113.591	[]	[]	[]	NA	NA	1946.15	2078.98	NA	2892.92	NA	[]	[]	[]	NA	NA	258.624	266.38	NA	345.882	NA	[]	[]	[]	40991	38667.9	16876.6	26517.5	180799	36760	49756.5	[]	[]	[]
C20_201380_03	Clemson University, SC, USA	2020	R1	51	41	R71	2020-05-11	2020-07-11	2020-07-12	61	62	172.72	68.58	11.073	17.2845	10.69	13.98	13.78	19	20.33	22.66	20.66	[]	[]	[]	13.2987	10.5806	16.4989	17.4895	19.927	18.0232	NA	[]	[]	[]	1.5494	NA	1.4984	2.2606	1.4476	NA	NA	[]	[]	[]	33.3791	43.5567	27.7246	33.1994	34.2343	66.5212	NA	[]	[]	[]	838.742	NA	1735.04	3439.41	3668.14	NA	NA	[]	[]	[]	126.139	NA	210.322	393.312	368.158	NA	NA	[]	[]	[]	9320.63	86738.9	19669.9	17388.6	38650.4	18797.8	NA	[]	[]	[]
C20_201380_04	Clemson University, SC, USA	2020	R1	52	41	R71	2020-05-11	2020-07-11	2020-07-12	61	62	147.32	40.64	NA	NA	12.08	8.88	11.12	11.69	[]	[]	[]	[]	[]	[]	11.0641	8.1676	10.6048	10.378	[]	[]	[]	[]	[]	[]	NA	NA	NA	NA	[]	[]	[]	[]	[]	[]	17.2646	NA	48.6044	68.0841	[]	[]	[]	[]	[]	[]	NA	NA	NA	NA	[]	[]	[]	[]	[]	[]	NA	NA	NA	NA	[]	[]	[]	[]	[]	[]	54526.9	NA	105626	108827	[]	[]	[]	[]	[]	[]
C20_201380_05	Clemson University, SC, USA	2020	R1	53	41	R71	2020-05-11	2020-07-11	2020-07-12	61	62	182.88	68.58	7.72818	9.35035	11.87	15.21	18.67	20.74	21.19	21.83	23.59	[]	[]	[]	14.4425	14.4659	16.168	18.2506	18.251	17.8435	22.5694	[]	[]	[]	1.8287	1.1684	1.3207	1.2446	1.3715	1.7778	2.3879	[]	[]	[]	20.1833	19.8955	23.4588	28.3383	30.777	49.8883	55.3101	[]	[]	[]	1249.55	1132.57	1926.02	2681.04	2946.3	3471.36	8109.53	[]	[]	[]	173.038	156.585	238.251	293.803	322.864	389.09	718.63	[]	[]	[]	5931.94	7530.64	12460.8	18346.9	27268.8	29761	52146.2	[]	[]	[]
C20_201380_06	Clemson University, SC, USA	2020	R1	54	41	R71	2020-05-11	2020-07-11	2020-07-12	61	62	152.4	68.58	10.2229	17.1661	9.89	13.04	15.35	16.63	16.23	[]	[]	[]	[]	[]	11.4201	11.7994	13.4507	14.6444	13.5773	[]	[]	[]	[]	[]	NA	NA	1.4477	1.3206	NA	[]	[]	[]	[]	[]	34.0986	31.2199	27.5837	46.6794	71.334	[]	[]	[]	[]	[]	NA	NA	1114.66	1376.24	NA	[]	[]	[]	[]	[]	NA	NA	165.741	187.954	NA	[]	[]	[]	[]	[]	72224.8	72881	9103.17	13307.5	170890	[]	[]	[]	[]	[]
C20_201380_08	Clemson University, SC, USA	2020	R1	56	41	R71	2020-05-11	2020-07-11	2020-07-12	61	62	182.88	68.58	9.15134	11.2284	12.37	14.9	17.27	18.38	17.46	16.98	[]	[]	[]	[]	13.2728	13.2732	15.406	16.1669	14.2125	15.7626	[]	[]	[]	[]	1.6762	1.1683	1.3206	1.6254	NA	2.845	[]	[]	[]	[]	28.0082	24.0587	24.3206	29.8634	88.3532	81.9749	[]	[]	[]	[]	987.636	903.62	1606.23	2212.15	NA	2697.95	[]	[]	[]	[]	148.821	136.157	208.521	273.665	NA	342.323	[]	[]	[]	[]	4708.56	6176.8	10322.2	22390.8	97768.6	25551	[]	[]	[]	[]
C20_201380_09	Clemson University, SC, USA	2020	R1	57	41	R71	2020-05-11	2020-07-11	2020-07-12	61	62	147.32	68.58	17.5433	25.8823	11.98	14.04	17.26	18.36	18.62	21.27	[]	[]	[]	[]	14.7718	12.7895	13.019	14.4153	12.6896	15.8881	[]	[]	[]	[]	NA	NA	1.7269	NA	NA	2.6163	[]	[]	[]	[]	52.5016	42.4067	35.0604	52.2499	78.6774	75.9059	[]	[]	[]	[]	NA	NA	1276.48	NA	NA	3235.07	[]	[]	[]	[]	NA	NA	196.095	NA	NA	407.232	[]	[]	[]	[]	5864.21	29693	9234.37	108912	108785	29562.4	[]	[]	[]	[]
C20_201380_11	Clemson University, SC, USA	2020	R1	59	41	R71	2020-05-11	2020-07-11	2020-07-12	61	62	172.72	66.04	11.7082	12.3295	13.12	15.12	17.46	18.29	21.61	24.1	[]	[]	[]	[]	12.1058	13.4747	14.644	14.3136	11.6215	13.5019	[]	[]	[]	[]	2.0573	1.6509	1.9048	NA	NA	NA	[]	[]	[]	[]	40.6963	34.8339	51.3133	83.0106	50.444	71.0443	[]	[]	[]	[]	916.989	1205.11	1839.32	NA	NA	NA	[]	[]	[]	[]	151.496	178.87	251.204	NA	NA	NA	[]	[]	[]	[]	7053.98	8677.31	18979.6	206765	117896	115929	[]	[]	[]	[]
C20_201380_13	Clemson University, SC, USA	2020	R1	61	41	R71	2020-05-11	2020-07-11	2020-07-12	61	62	185.42	60.96	17.2215	18.8898	11.81	13.63	14.93	15.51	14.23	14.89	[]	[]	[]	[]	13.7057	14.112	15.0006	15.076	11.0124	13.3241	[]	[]	[]	[]	2.3877	2.1337	1.6763	1.5491	NA	NA	[]	[]	[]	[]	34.3747	49.1013	41.3142	54.9349	85.1455	62.0566	[]	[]	[]	[]	1246.6	1441.83	1575.63	1561.82	NA	NA	[]	[]	[]	[]	181.91	204.341	210.075	207.193	NA	NA	[]	[]	[]	[]	9814.41	9247.03	18184.5	27296.5	359093	133038	[]	[]	[]	[]
C20_201380_14	Clemson University, SC, USA	2020	R1	62	41	R71	2020-05-11	2020-07-11	2020-07-12	61	62	193.04	66.04	17.3069	19.4249	12.7	15.99	19.13	21.07	20.47	24.01	[]	[]	[]	[]	15.1526	16.8537	18.4029	19.724	19.5711	20.7399	[]	[]	[]	[]	1.3969	1.1937	1.2952	1.4984	1.5237	1.7777	[]	[]	[]	[]	30.9015	23.9797	31.3282	32.7425	57.7836	60.9914	[]	[]	[]	[]	1250.96	1736.09	2642.59	3784.16	3674.02	5419.02	[]	[]	[]	[]	165.114	206.019	287.193	383.711	375.454	522.569	[]	[]	[]	[]	9033.8	19245.2	21052	33917.9	46084.8	66848.1	[]	[]	[]	[]
C20_201380_15	Clemson University, SC, USA	2020	R1	63	41	R71	2020-05-11	2020-07-11	2020-07-12	61	62	193.04	58.42	10.7967	12.7103	11.79	15.26	17.86	18.59	19.19	[]	[]	[]	[]	[]	12.4364	14.7457	15.7113	16.1174	15.8127	[]	[]	[]	[]	[]	2.6925	1.3715	1.4222	1.473	1.8794	[]	[]	[]	[]	[]	37.1764	33.5955	37.0615	52.8092	67.3274	[]	[]	[]	[]	[]	1002.95	1339.26	1829.94	2065.88	2397.82	[]	[]	[]	[]	[]	161.293	181.648	232.946	256.354	303.278	[]	[]	[]	[]	[]	5665.82	10953.6	14702.6	20958.6	30393.8	[]	[]	[]	[]	[]
C20_201381_07	Clemson University, SC, USA	2020	R1	55	40	U267Y	2020-05-11	NA	NA	NA	NA	NA	NA	5.64703	6.2465	NA	[]	[]	[]	[]	[]	[]	[]	[]	[]	NA	[]	[]	[]	[]	[]	[]	[]	[]	[]	NA	[]	[]	[]	[]	[]	[]	[]	[]	[]	NA	[]	[]	[]	[]	[]	[]	[]	[]	[]	NA	[]	[]	[]	[]	[]	[]	[]	[]	[]	NA	[]	[]	[]	[]	[]	[]	[]	[]	[]	NA	[]	[]	[]	[]	[]	[]	[]	[]	[]
C20_201382_02	Clemson University, SC, USA	2020	R1	50	39	W817G	2020-05-11	2020-07-11	2020-07-13	61	63	177.8	71.12	6.14564	6.67604	9.41	10.99	14.07	15.94	16.14	16.74	[]	[]	[]	[]	9.6652	8.9272	11.5434	12.7886	13.8042	12.8387	[]	[]	[]	[]	NA	NA	NA	NA	NA	NA	[]	[]	[]	[]	50.0076	62.4309	45.5062	76.9264	98.3022	138.027	[]	[]	[]	[]	NA	NA	NA	NA	NA	NA	[]	[]	[]	[]	NA	NA	NA	NA	NA	NA	[]	[]	[]	[]	67100.9	66099.1	140829	91371.4	229531	227764	[]	[]	[]	[]
C20_201382_03	Clemson University, SC, USA	2020	R1	51	39	W817G	2020-05-11	2020-07-11	2020-07-13	61	63	177.8	60.96	6.22006	NA	10.36	12.68	14	15.27	20.02	[]	[]	[]	[]	[]	9.0809	10.5023	11.8235	12.2041	9.3847	[]	[]	[]	[]	[]	NA	NA	NA	NA	NA	[]	[]	[]	[]	[]	52.8202	62.9408	65.4352	103.303	182.01	[]	[]	[]	[]	[]	NA	NA	NA	NA	NA	[]	[]	[]	[]	[]	NA	NA	NA	NA	NA	[]	[]	[]	[]	[]	65572.6	93637.6	194485	228364	173774	[]	[]	[]	[]	[]
C20_201382_05	Clemson University, SC, USA	2020	R1	53	39	W817G	2020-05-11	2020-07-11	2020-07-13	61	63	182.88	60.96	5.00078	5.44116	10.58	12.35	13.86	16.1	16.47	13.27	[]	[]	[]	[]	8.1917	11.365	11.7976	12.7626	12.4326	NA	[]	[]	[]	[]	NA	NA	NA	NA	NA	NA	[]	[]	[]	[]	54.8899	41.4909	70.5202	86.708	111.652	NA	[]	[]	[]	[]	NA	NA	NA	NA	NA	NA	[]	[]	[]	[]	NA	NA	NA	NA	NA	NA	[]	[]	[]	[]	40217.6	110603	162436	166839	129890	NA	[]	[]	[]	[]
C20_201382_06	Clemson University, SC, USA	2020	R1	54	39	W817G	2020-05-11	2020-07-11	2020-07-13	61	63	193.04	71.12	7.46622	10.2819	10.58	14.23	13.54	14.49	18.5	[]	[]	[]	[]	[]	9.538	12.1529	11.5684	9.867	9.6117	[]	[]	[]	[]	[]	NA	1.4987	NA	NA	NA	[]	[]	[]	[]	[]	64.8568	44.2113	72.557	171.604	163.004	[]	[]	[]	[]	[]	NA	830.608	NA	NA	NA	[]	[]	[]	[]	[]	NA	136.693	NA	NA	NA	[]	[]	[]	[]	[]	78784.5	7694.37	201205	178362	163888	[]	[]	[]	[]	[]
C20_201382_08	Clemson University, SC, USA	2020	R1	56	39	W817G	2020-05-11	2020-07-11	2020-07-13	61	63	NA	NA	2.69862	3.39743	8.47	10.9	11.27	11.47	12.52	[]	[]	[]	[]	[]	8.2989	8.8775	9.3337	9.9951	11.1109	[]	[]	[]	[]	[]	NA	NA	NA	NA	NA	[]	[]	[]	[]	[]	31.202	30.732	38.8497	37.3635	69.7504	[]	[]	[]	[]	[]	NA	NA	NA	NA	NA	[]	[]	[]	[]	[]	NA	NA	NA	NA	NA	[]	[]	[]	[]	[]	36735.4	31590.5	56011.1	74970.3	178567	[]	[]	[]	[]	[]
C20_201382_10	Clemson University, SC, USA	2020	R1	58	39	W817G	2020-05-11	2020-07-11	2020-07-13	61	63	167.64	60.96	4.03366	5.83632	10.85	13.91	13.42	15.3	12.7	[]	[]	[]	[]	[]	10.2682	11.8737	11.7974	13.7024	12.9913	[]	[]	[]	[]	[]	1.6511	NA	NA	NA	NA	[]	[]	[]	[]	[]	30.8317	36.5924	66.9786	75.3478	113.806	[]	[]	[]	[]	[]	451.371	NA	NA	NA	NA	[]	[]	[]	[]	[]	87.9163	NA	NA	NA	NA	[]	[]	[]	[]	[]	2834.85	90500.3	139739	131788	126890	[]	[]	[]	[]	[]
C20_201382_11	Clemson University, SC, USA	2020	R1	59	39	W817G	2020-05-11	2020-07-11	2020-07-13	61	63	170.18	63.5	NA	4.28654	10.01	11.08	11.79	12.64	12.19	NA	[]	[]	[]	[]	8.9026	9.5373	10.6035	11.5944	11.1119	11.162	[]	[]	[]	[]	NA	NA	NA	NA	NA	NA	[]	[]	[]	[]	30.7656	26.2861	32.8194	37.0015	65.9749	77.4218	[]	[]	[]	[]	NA	NA	NA	NA	NA	NA	[]	[]	[]	[]	NA	NA	NA	NA	NA	NA	[]	[]	[]	[]	32629.1	36173.9	67442.1	112304	166754	166300	[]	[]	[]	[]
C20_201382_13	Clemson University, SC, USA	2020	R1	61	39	W817G	2020-05-11	2020-07-11	2020-07-13	61	63	172.72	60.96	6.66575	6.77484	10.55	12.57	13.94	14.99	15.57	[]	[]	[]	[]	[]	9.4116	9.5377	11.6199	12.5101	11.3911	[]	[]	[]	[]	[]	NA	NA	NA	NA	NA	[]	[]	[]	[]	[]	33.5569	38.2786	48.026	84.2813	117.305	[]	[]	[]	[]	[]	NA	NA	NA	NA	NA	[]	[]	[]	[]	[]	NA	NA	NA	NA	NA	[]	[]	[]	[]	[]	36037.7	58031.8	110416	108805	281698	[]	[]	[]	[]	[]
C20_201382_15	Clemson University, SC, USA	2020	R1	63	39	W817G	2020-05-11	2020-07-11	2020-07-13	61	63	162.56	71.12	5.19648	NA	9.88	12	13.2	13.02	13.25	15.07	[]	[]	[]	[]	10.7317	10.3748	11.1115	11.5179	11.1616	11.213	[]	[]	[]	[]	NA	NA	NA	NA	NA	NA	[]	[]	[]	[]	26.2098	33.5272	31.9245	49.3554	67.6737	111.063	[]	[]	[]	[]	NA	NA	NA	NA	NA	NA	[]	[]	[]	[]	NA	NA	NA	NA	NA	NA	[]	[]	[]	[]	58912.7	60406.5	100123	120856	188115	321662	[]	[]	[]	[]
C20_201383_04	Clemson University, SC, USA	2020	R1	52	38	B84	2020-05-11	2020-07-09	2020-07-10	59	60	193.04	83.82	39.7359	39.5116	14.97	19.27	22.19	25.02	26.3	27.09	27.81	[]	[]	[]	18.6855	19.6489	21.096	22.9502	23.6624	24.9579	26.4068	[]	[]	[]	1.6258	1.397	1.1937	1.6509	1.7524	2.7685	2.7431	[]	[]	[]	33.1194	33.5263	47.0317	63.6187	75.5321	83.6533	104.476	[]	[]	[]	2679.31	3303.16	3861.25	6759.47	7939.23	12923.3	15103.6	[]	[]	[]	286.779	336.218	366.065	589.056	671.042	1035.6	1143.92	[]	[]	[]	20499.2	30058.3	55927.2	107365	135552	158698	220577	[]	[]	[]
C20_201383_06	Clemson University, SC, USA	2020	R1	54	38	B84	2020-05-11	2020-07-09	2020-07-10	59	60	195.58	71.12	25.5581	23.5111	13.43	15.49	19.78	20.91	19.76	25.68	23.85	[]	[]	[]	13.3249	15.1519	17.2099	17.2606	15.3047	15.2785	23.3065	[]	[]	[]	1.4224	1.524	1.4986	1.6763	2.362	2.7684	NA	[]	[]	[]	32.8592	41.8016	40.0381	60.883	94.4968	99.8605	159.772	[]	[]	[]	961.6	1561.96	2583.98	2959.68	2602.94	3581.68	NA	[]	[]	[]	144.331	206.174	300.29	342.94	340.15	468.853	NA	[]	[]	[]	9517.05	18554.3	25147.1	34421	35041	39780.9	104314	[]	[]	[]
C20_201383_07	Clemson University, SC, USA	2020	R1	55	38	B84	2020-05-11	2020-07-09	2020-07-10	59	60	177.8	71.12	13.8484	13.0213	12.14	14.93	17.4	18.67	20.29	24.48	[]	[]	[]	[]	12.2317	13.1973	14.669	15.203	14.3898	13.1203	[]	[]	[]	[]	1.7019	1.0923	1.2447	1.2192	NA	NA	[]	[]	[]	[]	30.745	38.8497	39.5105	55.1938	79.8869	61.2248	[]	[]	[]	[]	795.53	848.942	1373.6	1563.23	NA	NA	[]	[]	[]	[]	130.077	128.654	187.279	205.647	NA	NA	[]	[]	[]	[]	7471.6	6429.86	12297.4	18088.7	162680	166882	[]	[]	[]	[]
C20_201383_08	Clemson University, SC, USA	2020	R1	56	38	B84	2020-05-11	2020-07-09	2020-07-10	59	60	198.12	81.28	36.5123	31.9285	15.36	18.7	22.29	25.29	26.12	26.8	26.91	[]	[]	[]	17.9991	19.0389	20.5367	22.0869	22.2633	23.6372	25.7203	[]	[]	[]	1.4987	1.3209	1.3209	1.4732	1.8286	2.2096	NA	[]	[]	[]	28.0046	35.1411	44.4306	54.1605	73.112	86.2485	129.881	[]	[]	[]	2347.76	2859.76	3950.14	5684.9	7046.23	9575.95	NA	[]	[]	[]	260.875	300.412	384.691	514.776	632.99	810.244	NA	[]	[]	[]	17558.6	26940.1	43548.1	74963	117413	113593	141068	[]	[]	[]
C20_201383_09	Clemson University, SC, USA	2020	R1	57	38	B84	2020-05-11	2020-07-09	2020-07-10	59	60	167.64	76.2	12.8964	11.9111	10.74	13.65	14	15.77	17.01	16.96	[]	[]	[]	[]	11.8271	12.4353	11.5965	12.2061	11.5451	13.5769	[]	[]	[]	[]	NA	1.1431	NA	1.7525	NA	NA	[]	[]	[]	[]	23.9674	25.5261	28.3805	41.3974	47.7733	51.0014	[]	[]	[]	[]	NA	705.317	NA	1011.17	NA	NA	[]	[]	[]	[]	NA	113.438	NA	165.682	NA	NA	[]	[]	[]	[]	70552	5598.07	83706.7	7672.73	119934	93955.7	[]	[]	[]	[]
C20_201383_12	Clemson University, SC, USA	2020	R1	60	38	B84	2020-05-11	2020-07-09	2020-07-10	59	60	167.64	78.74	5.50288	5.90256	10.01	11.79	13.8	15.29	16.03	16.59	[]	[]	[]	[]	9.8702	10.9872	11.8501	12.3325	12.2319	12.764	[]	[]	[]	[]	NA	NA	1.2446	1.4479	1.2192	NA	[]	[]	[]	[]	17.8372	17.8499	16.9817	31.8261	34.9674	49.0706	[]	[]	[]	[]	NA	NA	671.812	896.499	813.383	NA	[]	[]	[]	[]	NA	NA	113.385	145.388	132.994	NA	[]	[]	[]	[]	34647.4	41351.1	3364.63	4775.22	6653.03	81911.7	[]	[]	[]	[]
C20_201383_13	Clemson University, SC, USA	2020	R1	61	38	B84	2020-05-11	2020-07-09	2020-07-10	59	60	180.34	68.58	46.9539	36.0195	16.85	21.27	24.49	26.75	28.07	28.53	29.61	25.83	[]	[]	19.268	20.5619	22.2393	23.356	23.7383	24.5003	25.4153	NA	[]	[]	0.127	1.2192	1.4479	1.9303	1.7016	2.1332	2.5398	NA	[]	[]	24.3886	40.4281	44.1859	68.2377	76.0907	114.753	136.27	NA	[]	[]	316.628	3573.89	5550.69	8404.42	8249.79	10729.6	13735	NA	[]	[]	32.8657	347.622	499.179	719.68	695.061	875.877	1080.84	NA	[]	[]	28867.9	39518.5	72690	127710	150351	183526	269042	NA	[]	[]
C20_201383_14	Clemson University, SC, USA	2020	R1	62	38	B84	2020-05-11	2020-07-09	2020-07-10	59	60	162.56	68.58	9.28146	9.30719	10.64	13.67	15.14	17.75	17.94	20.99	[]	[]	[]	[]	11.5723	11.5969	12.5366	13.5021	12.4101	12.4092	[]	[]	[]	[]	NA	NA	1.3209	1.3209	NA	NA	[]	[]	[]	[]	23.615	24.6153	24.3599	30.7793	56.5875	68.3166	[]	[]	[]	[]	NA	NA	869.972	1194.76	NA	NA	[]	[]	[]	[]	NA	NA	138.789	176.974	NA	NA	[]	[]	[]	[]	68967.3	79237	7113.91	9692.55	76839.4	98361.2	[]	[]	[]	[]
C20_201383_16	Clemson University, SC, USA	2020	R1	64	38	B84	2020-05-11	2020-07-09	2020-07-10	59	60	187.96	76.2	37.6456	35.5081	15.6	17.84	22.53	25.16	25.75	27.32	27.55	[]	[]	[]	18.8626	20.3346	21.0956	22.4678	22.6198	23.4068	24.0171	[]	[]	[]	1.1684	1.6764	1.4478	1.4733	1.6	1.981	2.6923	[]	[]	[]	24.4088	31.6866	46.0559	61.6009	72.3975	103.806	119.49	[]	[]	[]	2200.88	3880.67	4572.27	5895.99	6522.14	8768.18	11696.8	[]	[]	[]	233.359	381.681	433.481	524.839	576.675	749.199	974.041	[]	[]	[]	29395.5	31147.3	53687.8	74783.9	111070	144136	160325	[]	[]	[]
C20_201384_01	Clemson University, SC, USA	2020	R1	49	37	W605S	2020-05-11	2020-07-15	2020-07-15	65	65	172.72	71.12	5.01328	9.00224	13.68	15.29	15.06	16.39	18.7	18.84	20.43	[]	[]	[]	13.9446	13.8574	12.3841	13.3747	15.0248	16.3714	16.3208	[]	[]	[]	1.9305	1.1938	NA	NA	2.0065	2.9719	NA	[]	[]	[]	30.9964	44.8617	69.1629	71.9218	103.123	90.6387	111.763	[]	[]	[]	1326.67	1041.54	NA	NA	2150.75	3340.2	NA	[]	[]	[]	190.277	150.322	NA	NA	286.293	408.053	NA	[]	[]	[]	9779.97	8363.81	91440.1	87318.5	22637.3	33116	116296	[]	[]	[]
C20_201384_02	Clemson University, SC, USA	2020	R1	50	37	W605S	2020-05-11	2020-07-15	2020-07-15	65	65	172.72	71.12	2.82404	3.60346	13.29	15.27	15.3	15.06	15.8	18.43	[]	[]	[]	[]	12.0298	11.5714	11.8246	12.5618	14.2382	13.0947	[]	[]	[]	[]	NA	NA	NA	NA	NA	NA	[]	[]	[]	[]	40.6375	36.9896	85.2803	68.4669	76.043	73.0633	[]	[]	[]	[]	NA	NA	NA	NA	NA	NA	[]	[]	[]	[]	NA	NA	NA	NA	NA	NA	[]	[]	[]	[]	93044	99608.8	132919	130171	157227	167967	[]	[]	[]	[]
C20_201384_03	Clemson University, SC, USA	2020	R1	51	37	W605S	2020-05-11	2020-07-15	2020-07-15	65	65	175.26	78.74	4.84006	6.28031	13.4	16.4	17.1	16.56	19.02	21.93	19.65	[]	[]	[]	13.197	14.2133	13.5522	14.0589	13.4748	12.9424	16.9045	[]	[]	[]	1.5496	1.1939	1.3717	2.2606	NA	NA	NA	[]	[]	[]	38.2519	24.8092	31.331	44.1263	75.7725	88.9204	97.2726	[]	[]	[]	991.201	1174.07	1199.35	1746.11	NA	NA	NA	[]	[]	[]	150.216	165.207	176.997	248.399	NA	NA	NA	[]	[]	[]	5854.76	7439.13	10579.5	13309.9	120352	112337	39972.8	[]	[]	[]
C20_201384_04	Clemson University, SC, USA	2020	R1	52	37	W605S	2020-05-11	2020-07-15	2020-07-15	65	65	182.88	60.96	4.67432	NA	15.13	17.27	17.7	18.38	20.87	20.87	[]	[]	[]	[]	12.5627	14.0606	13.3746	14.8222	15.4828	14.7465	[]	[]	[]	[]	1.3717	1.3971	NA	2.0573	NA	NA	[]	[]	[]	[]	41.1915	37.8115	45.6507	55.1049	84.6722	104.752	[]	[]	[]	[]	896.852	1340.36	NA	2078.34	NA	NA	[]	[]	[]	[]	142.78	190.655	NA	280.437	NA	NA	[]	[]	[]	[]	5791.45	8091.47	83119.3	21838	24345.5	25869.9	[]	[]	[]	[]
C20_201384_05	Clemson University, SC, USA	2020	R1	53	37	W605S	2020-05-11	2020-07-15	2020-07-15	65	65	190.5	78.74	4.49183	6.73115	12.52	16.84	16.15	16.84	15.58	15.13	20.1	[]	[]	[]	12.841	14.1617	12.918	13.7797	14.3139	13.9582	16.1176	[]	[]	[]	1.2192	1.4226	1.3208	1.7272	NA	NA	NA	[]	[]	[]	30.2551	24.7849	46.8358	46.2495	63.7819	74.1244	88.2429	[]	[]	[]	744.19	1352.21	989.336	1439.58	NA	NA	NA	[]	[]	[]	115.908	190.967	153.172	208.942	NA	NA	NA	[]	[]	[]	6945.22	8654.3	9724.41	13422	123750	230469	34325	[]	[]	[]
C20_201384_07	Clemson University, SC, USA	2020	R1	55	37	W605S	2020-05-11	2020-07-15	2020-07-15	65	65	182.88	66.04	4.32896	6.20705	14.74	16.95	17.12	18.36	18.67	20.59	[]	[]	[]	[]	13.6052	14.2883	14.4671	14.7976	16.1423	16.9812	[]	[]	[]	[]	1.4733	1.3717	NA	2.2607	2.4891	NA	[]	[]	[]	[]	35.8498	35.5963	55.6542	55.279	58.3403	95.4275	[]	[]	[]	[]	1121.16	1353.99	NA	2183.07	2919.68	NA	[]	[]	[]	[]	164.813	189.524	NA	295.057	361.743	NA	[]	[]	[]	[]	6938.94	10647.5	102579	14995.6	28238.8	44148.7	[]	[]	[]	[]
C20_201384_08	Clemson University, SC, USA	2020	R1	56	37	W605S	2020-05-11	2020-07-15	2020-07-15	65	65	170.18	78.74	3.11844	5.09122	12.18	14.28	15.02	16.79	16.8	16.63	[]	[]	[]	[]	12.1814	11.8761	11.7487	12.7893	12.5362	12.8662	[]	[]	[]	[]	2.1592	1.5495	NA	1.3971	NA	NA	[]	[]	[]	[]	27.5254	26.0828	37.708	31.9498	57.5209	74.1212	[]	[]	[]	[]	893.104	803.028	NA	1038.09	NA	NA	[]	[]	[]	[]	146.634	135.234	NA	162.337	NA	NA	[]	[]	[]	[]	4623.87	4408.31	106050	6329.33	73897.3	131071	[]	[]	[]	[]
C20_201384_09	Clemson University, SC, USA	2020	R1	57	37	W605S	2020-05-11	2020-07-15	2020-07-15	65	65	185.42	73.66	3.84202	5.79002	14.55	16.44	15.51	16.53	16.96	16.4	19.41	[]	[]	[]	14.5186	14.6447	13.8816	13.908	15.6094	19.7498	18.0988	[]	[]	[]	1.2955	1.3971	2.4637	NA	2.1334	1.9049	NA	[]	[]	[]	34.1593	38.2988	54.2909	75.0465	73.2644	89.8415	114.907	[]	[]	[]	1189.64	1419.87	1663.63	NA	2257.08	3698.53	NA	[]	[]	[]	163.877	193.909	239.689	NA	289.194	374.539	NA	[]	[]	[]	11007.9	11036	14549.5	104916	28073.3	66962.7	57601.6	[]	[]	[]
C20_201384_10	Clemson University, SC, USA	2020	R1	58	37	W605S	2020-05-11	2020-07-15	2020-07-15	65	65	177.8	60.96	3.63024	4.77	13.31	14.28	14.31	14.95	14.93	17.63	19.02	[]	[]	[]	10.9886	10.4291	11.2419	10.3529	14.7456	NA	NA	[]	[]	[]	NA	NA	NA	NA	NA	NA	NA	[]	[]	[]	52.0053	52.2838	52.6108	93.4783	71.4329	NA	NA	[]	[]	[]	NA	NA	NA	NA	NA	NA	NA	[]	[]	[]	NA	NA	NA	NA	NA	NA	NA	[]	[]	[]	123249	83468.4	130149	116447	190850	NA	NA	[]	[]	[]
C20_201384_11	Clemson University, SC, USA	2020	R1	59	37	W605S	2020-05-11	2020-07-15	2020-07-15	65	65	182.88	81.28	5.42889	7.40177	13.31	14.28	16.17	17.07	16.36	19.45	18.08	15.49	[]	[]	12.3344	12.46	14.721	14.7456	14.0602	11.8514	17.2622	NA	[]	[]	1.6002	NA	1.8287	1.5241	NA	NA	NA	NA	[]	[]	46.3288	59.8142	43.8257	48.2039	54.1594	79.0597	67.0415	NA	[]	[]	847.863	NA	1700.39	1584.88	NA	NA	NA	NA	[]	[]	137.479	NA	231.015	214.963	NA	NA	NA	NA	[]	[]	8370.83	58075.1	14669.2	14930.5	172009	169717	41562.3	NA	[]	[]
C20_201384_12	Clemson University, SC, USA	2020	R1	60	37	W605S	2020-05-11	2020-07-15	2020-07-15	65	65	180.34	81.28	5.45517	7.64409	14.34	16.32	18.24	17.77	17.68	22.51	18.34	[]	[]	[]	12.639	13.4251	14.543	14.2371	15.8372	15.0756	16.8029	[]	[]	[]	1.3208	1.5496	1.6256	NA	1.8795	2.667	NA	[]	[]	[]	37.4306	36.9965	37.2163	58.56	60.5353	81.428	125.786	[]	[]	[]	847.41	1223.88	1694.64	NA	2243.31	3006.46	NA	[]	[]	[]	134.095	182.327	233.052	NA	283.296	398.851	NA	[]	[]	[]	7969.98	9241.12	15534.4	116944	25448.1	22418.2	72952.5	[]	[]	[]
C20_201384_13	Clemson University, SC, USA	2020	R1	61	37	W605S	2020-05-11	2020-07-15	2020-07-15	65	65	185.42	71.12	6.43124	9.55452	14.73	18.19	18.31	18.71	19.1	20.55	21.28	[]	[]	[]	13.8073	14.4659	13.4514	14.569	13.9081	16.119	17.0587	[]	[]	[]	1.8797	1.2955	NA	NA	NA	NA	NA	[]	[]	[]	34.359	26.5311	48.7013	65.8557	57.1022	72.7521	114.649	[]	[]	[]	1356.97	1420.75	NA	NA	NA	NA	NA	[]	[]	[]	196.558	196.428	NA	NA	NA	NA	NA	[]	[]	[]	7919.75	10035.1	71007.9	100870	160069	25782.1	218128	[]	[]	[]
C20_201384_14	Clemson University, SC, USA	2020	R1	62	37	W605S	2020-05-11	2020-07-15	2020-07-15	65	65	170.18	71.12	4.6044	6.91148	12.76	15.51	17.08	17.6	17.61	17.36	18.48	[]	[]	[]	11.3948	13.5016	13.0435	13.3493	13.1453	14.9745	15.9684	[]	[]	[]	NA	1.4733	NA	NA	NA	NA	NA	[]	[]	[]	37.0066	35.856	46.7843	51.9343	54.4409	63.2154	118.422	[]	[]	[]	NA	1148.67	NA	NA	NA	NA	NA	[]	[]	[]	NA	170.153	NA	NA	NA	NA	NA	[]	[]	[]	77640	7138.94	81022.6	108199	85528.1	74295.7	21517.5	[]	[]	[]
C20_201384_16	Clemson University, SC, USA	2020	R1	64	37	W605S	2020-05-11	2020-07-15	2020-07-15	65	65	172.72	71.12	4.32567	6.95657	12.27	13.49	15.69	16.33	16.6	17.65	16.15	[]	[]	[]	11.1669	11.6218	12.8675	12.5107	11.3414	14.4657	16.9306	[]	[]	[]	NA	NA	1.3208	1.3209	NA	NA	2.7685	[]	[]	[]	32.6245	37.7063	23.9074	33.0789	46.5766	106.597	101.32	[]	[]	[]	NA	NA	955.967	923.807	NA	NA	3076.8	[]	[]	[]	NA	NA	148.586	147.683	NA	NA	363.46	[]	[]	[]	85437.2	105036	8132.42	5975.9	142514	120368	40222.9	[]	[]	[]
C20_201385_01	Clemson University, SC, USA	2020	R1	49	36	ZS635	2020-05-11	2020-07-12	2020-07-12	62	62	149.86	53.34	6.95772	9.47879	13.84	15.26	19.05	20.89	19.52	[]	[]	[]	[]	[]	13.1459	14.5656	14.1348	16.395	NA	[]	[]	[]	[]	[]	NA	NA	NA	2.3877	NA	[]	[]	[]	[]	[]	65.9016	78.345	139.834	176.75	NA	[]	[]	[]	[]	[]	NA	NA	NA	3278.03	NA	[]	[]	[]	[]	[]	NA	NA	NA	399.881	NA	[]	[]	[]	[]	[]	114902	200935	150728	53795.3	NA	[]	[]	[]	[]	[]
C20_201385_02	Clemson University, SC, USA	2020	R1	50	36	ZS635	2020-05-11	2020-07-12	2020-07-12	62	62	167.64	55.88	10.2602	11.9242	14.03	16	17.34	19.76	20.65	[]	[]	[]	[]	[]	12.9599	14.1883	14.2628	15.2796	16.9827	[]	[]	[]	[]	[]	NA	NA	NA	NA	2.9463	[]	[]	[]	[]	[]	73.4457	72.0661	88.0108	130.208	139.568	[]	[]	[]	[]	[]	NA	NA	NA	NA	3976.83	[]	[]	[]	[]	[]	NA	NA	NA	NA	468.339	[]	[]	[]	[]	[]	96045	202727	233541	194703	42282.6	[]	[]	[]	[]	[]
C20_201385_04	Clemson University, SC, USA	2020	R1	52	36	ZS635	2020-05-11	2020-07-12	2020-07-12	62	62	152.4	55.88	4.17216	6.72546	10.15	11.66	12.99	16.82	16.16	[]	[]	[]	[]	[]	10.1597	9.8435	6.5413	8.9786	NA	[]	[]	[]	[]	[]	NA	NA	NA	NA	NA	[]	[]	[]	[]	[]	67.7221	92.0187	117.574	101.734	NA	[]	[]	[]	[]	[]	NA	NA	NA	NA	NA	[]	[]	[]	[]	[]	NA	NA	NA	NA	NA	[]	[]	[]	[]	[]	103185	128993	55597.6	113882	NA	[]	[]	[]	[]	[]
C20_201385_06	Clemson University, SC, USA	2020	R1	54	36	ZS635	2020-05-11	2020-07-12	2020-07-12	62	62	134.62	38.1	4.62042	8.93175	13.53	14.26	15.86	18.64	19.5	[]	[]	[]	[]	[]	7.1542	9.716	12.5363	NA	NA	[]	[]	[]	[]	[]	NA	NA	NA	NA	NA	[]	[]	[]	[]	[]	99.5256	117.141	113.297	NA	NA	[]	[]	[]	[]	[]	NA	NA	NA	NA	NA	[]	[]	[]	[]	[]	NA	NA	NA	NA	NA	[]	[]	[]	[]	[]	50378.7	171080	146147	NA	NA	[]	[]	[]	[]	[]
C20_201385_07	Clemson University, SC, USA	2020	R1	55	36	ZS635	2020-05-11	2020-07-12	2020-07-12	62	62	152.4	40.64	5.37727	9.3375	10.87	11.43	14.96	11.72	[]	[]	[]	[]	[]	[]	8.6686	11.5698	11.3416	NA	[]	[]	[]	[]	[]	[]	NA	NA	NA	NA	[]	[]	[]	[]	[]	[]	79.751	80.1934	89.0009	NA	[]	[]	[]	[]	[]	[]	NA	NA	NA	NA	[]	[]	[]	[]	[]	[]	NA	NA	NA	NA	[]	[]	[]	[]	[]	[]	36457.9	287871	141262	NA	[]	[]	[]	[]	[]	[]
C20_201385_09	Clemson University, SC, USA	2020	R1	57	36	ZS635	2020-05-11	2020-07-12	2020-07-12	62	62	170.18	60.96	7.29025	8.72887	14.52	16.11	18.06	19.62	21.15	21.64	[]	[]	[]	[]	13.3779	14.4412	15.5337	15.6354	18.8108	NA	[]	[]	[]	[]	NA	NA	1.6254	2.1841	NA	NA	[]	[]	[]	[]	57.7598	65.0335	74.2555	119.412	132.952	NA	[]	[]	[]	[]	NA	NA	1975.75	2610.38	NA	NA	[]	[]	[]	[]	NA	NA	254.382	333.906	NA	NA	[]	[]	[]	[]	109961	162569	35157.2	42260.5	65458.4	NA	[]	[]	[]	[]
C20_201385_10	Clemson University, SC, USA	2020	R1	58	36	ZS635	2020-05-11	2020-07-12	2020-07-12	62	62	147.32	71.12	3.52619	6.86675	8.12	9.26	8.33	11.44	[]	[]	[]	[]	[]	[]	8.5364	8.2928	6.3121	7.1754	[]	[]	[]	[]	[]	[]	NA	NA	NA	NA	[]	[]	[]	[]	[]	[]	40.3337	66.7708	109.221	NA	[]	[]	[]	[]	[]	[]	NA	NA	NA	NA	[]	[]	[]	[]	[]	[]	NA	NA	NA	NA	[]	[]	[]	[]	[]	[]	42643.1	57968.4	41370.5	NA	[]	[]	[]	[]	[]	[]
C20_201385_12	Clemson University, SC, USA	2020	R1	60	36	ZS635	2020-05-11	2020-07-12	2020-07-12	62	62	152.4	48.26	6.03397	9.65993	11.57	13.24	14.2	15	[]	[]	[]	[]	[]	[]	9.0561	8.6999	11.1125	NA	[]	[]	[]	[]	[]	[]	NA	NA	NA	NA	[]	[]	[]	[]	[]	[]	54.0363	59.1258	76.1058	NA	[]	[]	[]	[]	[]	[]	NA	NA	NA	NA	[]	[]	[]	[]	[]	[]	NA	NA	NA	NA	[]	[]	[]	[]	[]	[]	80851.6	95289.1	170424	NA	[]	[]	[]	[]	[]	[]
C20_201385_14	Clemson University, SC, USA	2020	R1	62	36	ZS635	2020-05-11	2020-07-12	2020-07-12	62	62	175.26	60.96	10.1811	12.5437	13.46	16.28	17.47	19.71	[]	[]	[]	[]	[]	[]	11.293	13.249	12.664	15.3553	[]	[]	[]	[]	[]	[]	NA	NA	NA	2.4127	[]	[]	[]	[]	[]	[]	70.6701	78.2154	109.12	111.605	[]	[]	[]	[]	[]	[]	NA	NA	NA	2649.87	[]	[]	[]	[]	[]	[]	NA	NA	NA	345.141	[]	[]	[]	[]	[]	[]	197316	152560	191410	38861.9	[]	[]	[]	[]	[]	[]
C20_201385_16	Clemson University, SC, USA	2020	R1	64	36	ZS635	2020-05-11	2020-07-12	2020-07-12	62	62	167.64	50.8	5.12146	7.89925	13.03	14.94	19.86	19.44	[]	[]	[]	[]	[]	[]	12.4666	12.561	11.8745	15.2775	[]	[]	[]	[]	[]	[]	1.8796	NA	NA	NA	[]	[]	[]	[]	[]	[]	67.4653	67.0802	83.9586	136.155	[]	[]	[]	[]	[]	[]	938.812	NA	NA	NA	[]	[]	[]	[]	[]	[]	150.612	NA	NA	NA	[]	[]	[]	[]	[]	[]	12441	151655	237697	144624	[]	[]	[]	[]	[]	[]
C20_201386_01	Clemson University, SC, USA	2020	R1	49	35	PHP76	2020-05-11	2020-07-08	2020-07-10	58	60	149.86	53.34	9.83436	13.5151	13.4	16.94	18.67	19.47	19.84	[]	[]	[]	[]	[]	16.1429	16.269	17.6398	18.1478	17.538	[]	[]	[]	[]	[]	0.9653	0.9653	1.2954	1.1683	1.7778	[]	[]	[]	[]	[]	25.8798	30.6064	43.8292	50.052	102.865	[]	[]	[]	[]	[]	1150.83	1408.81	2340.28	2387.9	3068.36	[]	[]	[]	[]	[]	142.581	173.189	265.341	263.161	349.91	[]	[]	[]	[]	[]	14196.1	18549.1	28448.5	41708.1	55053.1	[]	[]	[]	[]	[]
C20_201386_02	Clemson University, SC, USA	2020	R1	50	35	PHP76	2020-05-11	2020-07-08	2020-07-10	58	60	142.24	40.64	9.81241	12.7401	14.98	16.47	17.1	16.81	[]	[]	[]	[]	[]	[]	14.9497	15.9636	17.2083	16.7757	[]	[]	[]	[]	[]	[]	1.0414	0.9905	1.2191	1.3207	[]	[]	[]	[]	[]	[]	32.2768	34.8507	45.2093	72.1102	[]	[]	[]	[]	[]	[]	1108.24	1344.6	1958.36	1931.74	[]	[]	[]	[]	[]	[]	148.263	168.458	227.607	230.303	[]	[]	[]	[]	[]	[]	11305.6	19973.8	29393.8	37527.9	[]	[]	[]	[]	[]	[]
C20_201386_03	Clemson University, SC, USA	2020	R1	51	35	PHP76	2020-05-11	2020-07-08	2020-07-10	58	60	142.24	50.8	8.55978	12.6748	12.29	14.61	15.91	16.69	16.62	14.82	[]	[]	[]	[]	14.3391	14.669	15.8108	15.5078	15.7861	15.3543	[]	[]	[]	[]	1.4733	1.0161	0.9905	NA	1.3716	NA	[]	[]	[]	[]	19.6413	30.9689	37.2399	52.8218	67.7811	112.766	[]	[]	[]	[]	1100.48	1017.81	1278.17	NA	1698	NA	[]	[]	[]	[]	153.493	138.77	161.683	NA	215.126	NA	[]	[]	[]	[]	6433.14	10626.9	15581.2	92186.1	35370.1	190009	[]	[]	[]	[]
C20_201386_05	Clemson University, SC, USA	2020	R1	53	35	PHP76	2020-05-11	2020-07-08	2020-07-10	58	60	147.32	50.8	11.4047	15.9924	14.4	17.11	18.24	18.33	17.59	NA	[]	[]	[]	[]	16.2955	16.6997	17.6657	18.1487	17.0564	15.7099	[]	[]	[]	[]	0.9905	0.9652	1.2445	1.0413	1.473	NA	[]	[]	[]	[]	23.0418	38.8998	30.8849	61.6073	71.0297	94.3093	[]	[]	[]	[]	1270.62	1510.98	2233.36	2071.21	2264.96	NA	[]	[]	[]	[]	155.947	180.959	252.847	228.249	265.585	NA	[]	[]	[]	[]	13219.2	18518.8	24296.9	35496	51668.4	185991	[]	[]	[]	[]
C20_201386_06	Clemson University, SC, USA	2020	R1	54	35	PHP76	2020-05-11	2020-07-08	2020-07-10	58	60	152.4	60.96	18.6233	20.2155	12.09	15.01	18.57	19.46	21.16	21.32	[]	[]	[]	[]	16.1172	17.0812	17.869	19.0617	19.9007	19.3419	[]	[]	[]	[]	1.1684	1.016	1.0922	0.8637	1.2954	1.7777	[]	[]	[]	[]	22.5508	31.3633	39.2743	45.7816	55.4243	115.759	[]	[]	[]	[]	1231.79	1500.74	2097.44	2082.24	3458.69	4142.06	[]	[]	[]	[]	152.854	175.718	234.758	218.474	347.595	428.3	[]	[]	[]	[]	13194.6	16962.8	28355	33380.5	57424.8	89341.9	[]	[]	[]	[]
C20_201386_07	Clemson University, SC, USA	2020	R1	55	35	PHP76	2020-05-11	2020-07-08	2020-07-10	58	60	149.86	40.64	9.9049	15.1782	14.81	18.05	18.43	19.11	17.37	[]	[]	[]	[]	[]	15.0493	16.2933	17.0806	17.7663	18.8591	[]	[]	[]	[]	[]	0.9652	1.0922	1.1176	1.3461	NA	[]	[]	[]	[]	[]	24.1306	34.0858	42.5395	65.3075	97.4143	[]	[]	[]	[]	[]	1050.38	1645.14	1907.33	2499.99	NA	[]	[]	[]	[]	[]	139.592	201.941	223.333	281.43	NA	[]	[]	[]	[]	[]	10671.9	17858.7	22695.8	39131	59526.3	[]	[]	[]	[]	[]
C20_201386_08	Clemson University, SC, USA	2020	R1	56	35	PHP76	2020-05-11	2020-07-08	2020-07-10	58	60	152.4	58.42	13.8033	20.4637	14.67	18.17	18.75	18.67	17.83	18.18	[]	[]	[]	[]	16.7022	17.8424	18.6816	18.9365	18.7329	18.9105	[]	[]	[]	[]	1.0922	0.9905	1.0922	1.3207	1.5999	2.9717	[]	[]	[]	[]	28.3334	36.1675	42.7166	53.8737	83.0265	106.178	[]	[]	[]	[]	1479.87	1895.09	2349.89	2818.83	3062.05	4725.28	[]	[]	[]	[]	177.207	212.426	251.573	297.713	326.917	499.752	[]	[]	[]	[]	16808.5	23717.2	34582.1	47566.2	73141.3	67633.3	[]	[]	[]	[]
C20_201386_09	Clemson University, SC, USA	2020	R1	57	35	PHP76	2020-05-11	2020-07-08	2020-07-10	58	60	162.56	50.8	9.30213	13.5108	11.86	15.47	16.67	17.12	16.78	[]	[]	[]	[]	[]	12.8661	14.4397	15.4305	15.7347	15.9632	[]	[]	[]	[]	[]	1.0923	0.9144	1.0922	1.143	1.4222	[]	[]	[]	[]	[]	24.6466	26.6136	35.0182	50.9136	69.151	[]	[]	[]	[]	[]	661.115	943.355	1353.78	1502.57	1806.13	[]	[]	[]	[]	[]	102.769	130.661	175.468	190.988	226.287	[]	[]	[]	[]	[]	4895.62	9975.63	15633.4	24156.3	32772	[]	[]	[]	[]	[]
C20_201386_10	Clemson University, SC, USA	2020	R1	58	35	PHP76	2020-05-11	2020-07-08	2020-07-10	58	60	157.48	58.42	17.3201	20.5813	16.62	18.69	20.29	20.9	19.01	20.35	[]	[]	[]	[]	17.8699	18.4519	19.5954	19.7222	18.5028	21.2722	[]	[]	[]	[]	1.1176	1.0922	0.9144	1.2699	2.0826	NA	[]	[]	[]	[]	26.2935	35.2232	40.6855	54.5386	116.428	117.84	[]	[]	[]	[]	1956.89	2275.82	2411.92	3298.21	3763.35	NA	[]	[]	[]	[]	219.015	246.676	246.172	334.467	406.787	NA	[]	[]	[]	[]	19627.9	25913.8	39177.2	65272.5	68441	62729.9	[]	[]	[]	[]
C20_201386_12	Clemson University, SC, USA	2020	R1	60	35	PHP76	2020-05-11	2020-07-08	2020-07-10	58	60	142.24	50.8	15.4019	16.8893	14.55	18.08	19.8	20.59	19.82	[]	[]	[]	[]	[]	16.2694	17.2844	18.7326	18.6813	18.6557	[]	[]	[]	[]	[]	1.0922	1.1937	0.889	2.6161	1.9048	[]	[]	[]	[]	[]	30.5057	32.1184	39.2994	60.0362	94.2006	[]	[]	[]	[]	[]	1379.61	2036.2	2077.38	4755.51	3745.33	[]	[]	[]	[]	[]	169.596	235.611	221.793	509.12	401.521	[]	[]	[]	[]	[]	17181.8	23555.4	34333.5	42968.6	77298.6	[]	[]	[]	[]	[]
C20_201386_13	Clemson University, SC, USA	2020	R1	61	35	PHP76	2020-05-11	2020-07-08	2020-07-10	58	60	147.32	50.8	10.771	15.9924	14.06	16.35	17.75	17.35	18.52	16.93	[]	[]	[]	[]	14.7968	15.6339	16.2934	16.421	16.5729	17.0556	[]	[]	[]	[]	1.3462	1.1175	0.9398	1.2445	1.2953	NA	[]	[]	[]	[]	23.7694	30.2388	36.4854	47.3596	74.9872	124.444	[]	[]	[]	[]	1246.31	1400.13	1435.92	1798.41	2000.66	NA	[]	[]	[]	[]	168.457	179.114	176.258	219.038	241.437	NA	[]	[]	[]	[]	9069.26	13280.4	19385.1	27742.8	44632.4	45767	[]	[]	[]	[]
C20_201386_16	Clemson University, SC, USA	2020	R1	64	35	PHP76	2020-05-11	2020-07-08	2020-07-10	58	60	157.48	53.34	18.4119	17.9559	15.13	17.89	19.54	20.28	[]	[]	[]	[]	[]	[]	17.5138	18.8837	19.2655	18.8592	[]	[]	[]	[]	[]	[]	0.9652	1.0921	1.2192	1.3462	[]	[]	[]	[]	[]	[]	25.8943	29.3268	39.7278	76.8393	[]	[]	[]	[]	[]	[]	1537.81	2323.08	2858.83	3029.46	[]	[]	[]	[]	[]	[]	175.611	246.041	296.783	321.271	[]	[]	[]	[]	[]	[]	16261.1	27671.7	40193.6	45217.2	[]	[]	[]	[]	[]	[]
C20_201387_01	Clemson University, SC, USA	2020	R1	49	34	52220	2020-05-11	2020-07-11	2020-07-11	61	61	121.92	27.94	5.3148	11.0102	8.63	9.33	7.19	10.57	12.19	[]	[]	[]	[]	[]	10.2528	10.7848	9.9977	12.7665	NA	[]	[]	[]	[]	[]	NA	NA	NA	NA	NA	[]	[]	[]	[]	[]	45.9683	39.1312	80.6482	47.7608	NA	[]	[]	[]	[]	[]	NA	NA	NA	NA	NA	[]	[]	[]	[]	[]	NA	NA	NA	NA	NA	[]	[]	[]	[]	[]	89075.6	82468.7	109931	68112.7	NA	[]	[]	[]	[]	[]
C20_201387_02	Clemson University, SC, USA	2020	R1	50	34	52220	2020-05-11	2020-07-11	2020-07-11	61	61	116.84	30.48	6.0916	14.3476	10.71	11.38	12.19	14.51	19.01	NA	[]	[]	[]	[]	11.2176	9.9714	10.8866	9.6418	NA	NA	[]	[]	[]	[]	NA	NA	NA	NA	NA	NA	[]	[]	[]	[]	66.6547	69.6964	64.8082	94.2191	NA	NA	[]	[]	[]	[]	NA	NA	NA	NA	NA	NA	[]	[]	[]	[]	NA	NA	NA	NA	NA	NA	[]	[]	[]	[]	168961	125124	213161	100699	NA	NA	[]	[]	[]	[]
C20_201387_04	Clemson University, SC, USA	2020	R1	52	34	52220	2020-05-11	2020-07-11	2020-07-11	61	61	109.22	20.32	2.20473	8.18266	7.6	8.91	10.49	10.59	13	[]	[]	[]	[]	[]	10.9947	10.5559	10.2254	NA	NA	[]	[]	[]	[]	[]	NA	NA	NA	NA	NA	[]	[]	[]	[]	[]	64.7143	79.0312	81.7827	NA	NA	[]	[]	[]	[]	[]	NA	NA	NA	NA	NA	[]	[]	[]	[]	[]	NA	NA	NA	NA	NA	[]	[]	[]	[]	[]	145579	196390	130640	NA	NA	[]	[]	[]	[]	[]
C20_201387_06	Clemson University, SC, USA	2020	R1	54	34	52220	2020-05-11	2020-07-11	2020-07-11	61	61	NA	NA	4.6457	10.6904	NA	[]	[]	[]	[]	[]	[]	[]	[]	[]	NA	[]	[]	[]	[]	[]	[]	[]	[]	[]	NA	[]	[]	[]	[]	[]	[]	[]	[]	[]	NA	[]	[]	[]	[]	[]	[]	[]	[]	[]	NA	[]	[]	[]	[]	[]	[]	[]	[]	[]	NA	[]	[]	[]	[]	[]	[]	[]	[]	[]	NA	[]	[]	[]	[]	[]	[]	[]	[]	[]
C20_201387_07	Clemson University, SC, USA	2020	R1	55	34	52220	2020-05-11	2020-07-11	2020-07-11	61	61	111.76	30.48	6.4603	9.00909	11.41	12.57	12.75	12.74	13.35	[]	[]	[]	[]	[]	12.1836	12.7663	12.5886	13.0455	14.4675	[]	[]	[]	[]	[]	1.1937	1.1684	1.2954	NA	NA	[]	[]	[]	[]	[]	24.6562	33.2779	30.1215	53.7153	72.6906	[]	[]	[]	[]	[]	596.572	713.944	750.209	NA	NA	[]	[]	[]	[]	[]	97.9303	111.848	119.189	NA	NA	[]	[]	[]	[]	[]	4884.4	8134.79	9553.39	100296	173141	[]	[]	[]	[]	[]
C20_201387_08	Clemson University, SC, USA	2020	R1	56	34	52220	2020-05-11	2020-07-11	2020-07-11	61	61	134.62	33.02	6.80625	20.1167	10.31	12.07	12.86	13.69	14.42	[]	[]	[]	[]	[]	11.3953	12.1045	12.0041	13.0961	14.7217	[]	[]	[]	[]	[]	NA	NA	NA	NA	NA	[]	[]	[]	[]	[]	55.341	63.6148	69.8354	92.0288	68.4319	[]	[]	[]	[]	[]	NA	NA	NA	NA	NA	[]	[]	[]	[]	[]	NA	NA	NA	NA	NA	[]	[]	[]	[]	[]	150199	170070	143689	145458	57210	[]	[]	[]	[]	[]
C20_201387_09	Clemson University, SC, USA	2020	R1	57	34	52220	2020-05-11	2020-07-11	2020-07-11	61	61	127	33.02	3.46691	5.72873	9.55	10.41	9.36	9.39	[]	[]	[]	[]	[]	[]	10.3112	10.226	9.1335	NA	[]	[]	[]	[]	[]	[]	NA	NA	NA	NA	[]	[]	[]	[]	[]	[]	37.4408	72.1995	NA	NA	[]	[]	[]	[]	[]	[]	NA	NA	NA	NA	[]	[]	[]	[]	[]	[]	NA	NA	NA	NA	[]	[]	[]	[]	[]	[]	77221.9	124951	NA	NA	[]	[]	[]	[]	[]	[]
C20_201387_10	Clemson University, SC, USA	2020	R1	58	34	52220	2020-05-11	2020-07-11	2020-07-11	61	61	114.3	27.94	5.28572	11.843	10.1	11.07	11.71	11.6	13.32	[]	[]	[]	[]	[]	11.1029	11.1141	10.6065	10.7593	NA	[]	[]	[]	[]	[]	NA	NA	NA	NA	NA	[]	[]	[]	[]	[]	48.5335	59.704	100.333	118.16	NA	[]	[]	[]	[]	[]	NA	NA	NA	NA	NA	[]	[]	[]	[]	[]	NA	NA	NA	NA	NA	[]	[]	[]	[]	[]	113101	173538	NA	194733	NA	[]	[]	[]	[]	[]
C20_201387_12	Clemson University, SC, USA	2020	R1	60	34	52220	2020-05-11	2020-07-11	2020-07-11	61	61	137.16	35.56	8.184	18.4829	9.79	10.53	10.79	8.75	NA	[]	[]	[]	[]	[]	11.9271	11.1666	11.6741	13.1206	NA	[]	[]	[]	[]	[]	NA	NA	NA	NA	NA	[]	[]	[]	[]	[]	52.8282	64.8935	85.1941	134.695	NA	[]	[]	[]	[]	[]	NA	NA	NA	NA	NA	[]	[]	[]	[]	[]	NA	NA	NA	NA	NA	[]	[]	[]	[]	[]	89440.3	124840	243583	104691	NA	[]	[]	[]	[]	[]
C20_201387_13	Clemson University, SC, USA	2020	R1	61	34	52220	2020-05-11	2020-07-11	2020-07-11	61	61	121.92	38.1	5.76707	12.8467	9.42	11.49	13.36	13.85	13.91	15	[]	[]	[]	[]	11.6351	12.9684	13.401	14.824	NA	NA	[]	[]	[]	[]	NA	1.6511	1.3716	1.2193	NA	NA	[]	[]	[]	[]	28.3224	22.1402	21.3594	15.7602	NA	NA	[]	[]	[]	[]	NA	867.126	947.386	1150.47	NA	NA	[]	[]	[]	[]	NA	133.729	141.39	155.217	NA	NA	[]	[]	[]	[]	102480	6045.37	6937.02	11355.7	NA	NA	[]	[]	[]	[]
C20_201387_14	Clemson University, SC, USA	2020	R1	62	34	52220	2020-05-11	2020-07-11	2020-07-11	61	61	111.76	25.4	4.17537	7.03011	9.92	10.78	11.51	10.93	12.21	16.74	[]	[]	[]	[]	11.8265	11.8017	11.4956	NA	NA	NA	[]	[]	[]	[]	NA	NA	NA	NA	NA	NA	[]	[]	[]	[]	37.5956	46.9204	65.7668	NA	NA	NA	[]	[]	[]	[]	NA	NA	NA	NA	NA	NA	[]	[]	[]	[]	NA	NA	NA	NA	NA	NA	[]	[]	[]	[]	110628	148035	180478	NA	NA	NA	[]	[]	[]	[]
C20_201387_15	Clemson University, SC, USA	2020	R1	63	34	52220	2020-05-11	2020-07-11	2020-07-11	61	61	114.3	38.1	6.93964	7.01744	8.5	9.84	12.54	11.04	11.01	11.1	15.02	[]	[]	[]	11.0021	9.0328	7.6858	NA	NA	NA	NA	[]	[]	[]	NA	NA	NA	NA	NA	NA	NA	[]	[]	[]	31.3387	64.8595	NA	NA	NA	NA	NA	[]	[]	[]	NA	NA	NA	NA	NA	NA	NA	[]	[]	[]	NA	NA	NA	NA	NA	NA	NA	[]	[]	[]	47968.4	62861.6	NA	NA	NA	NA	NA	[]	[]	[]
C20_201387_16	Clemson University, SC, USA	2020	R1	64	34	52220	2020-05-11	2020-07-11	2020-07-11	61	61	116.84	22.86	3.05329	7.53356	6.28	7.45	10.57	10.32	12.1	9.9	13.21	[]	[]	[]	10.6655	9.8451	11.1148	8.2442	NA	NA	NA	[]	[]	[]	NA	NA	NA	NA	NA	NA	NA	[]	[]	[]	49.8095	62.4796	65.5236	108.667	NA	NA	NA	[]	[]	[]	NA	NA	NA	NA	NA	NA	NA	[]	[]	[]	NA	NA	NA	NA	NA	NA	NA	[]	[]	[]	95045.1	93645	114147	59903.6	NA	NA	NA	[]	[]	[]
C20_201388_03	Clemson University, SC, USA	2020	R1	51	33	CI 64	2020-05-11	2020-07-18	2020-07-17	68	67	142.24	58.42	3.92686	4.4175	15.12	17.86	16.7	19.65	18.22	22.44	21.58	[]	[]	[]	16.5758	18.3268	17.8442	18.378	18.2762	19.876	19.089	[]	[]	[]	2.0576	1.2955	1.321	1.9051	2.0576	1.4477	1.6764	[]	[]	[]	34.7984	34.836	25.6524	45.5859	38.309	46.7985	64.2016	[]	[]	[]	2335.1	2476.06	2233.32	3583.43	3493.63	3951.89	3881.86	[]	[]	[]	281.747	270.212	250.313	389.969	382.315	397.655	406.712	[]	[]	[]	22313.3	19540.7	21592.4	25006	27236.7	50246.2	50824.7	[]	[]	[]
C20_201388_06	Clemson University, SC, USA	2020	R1	54	33	CI 64	2020-05-11	2020-07-18	2020-07-17	68	67	121.92	40.64	6.23668	7.96785	15.98	16.28	19.07	20.72	NA	22.86	20.37	19.72	[]	[]	15.3812	17.2341	16.6759	17.5901	NA	17.8754	18.123	NA	[]	[]	1.6511	1.5496	1.9054	2.9212	NA	NA	2.4131	NA	[]	[]	40.0927	50.5772	48.8407	51.5669	NA	68.028	53.6857	NA	[]	[]	1757.67	2263.41	2746.06	4351.57	NA	NA	4158.06	NA	[]	[]	228.548	262.667	329.345	494.775	NA	NA	458.871	NA	[]	[]	13302.6	21819	21625.4	33344	NA	27601.9	43631.1	NA	[]	[]
C20_201388_08	Clemson University, SC, USA	2020	R1	56	33	CI 64	2020-05-11	2020-07-18	2020-07-17	68	67	137.16	45.72	2.92582	6.79648	14.3	14.82	13.92	15.31	14.96	12.27	[]	[]	[]	[]	13.527	14.2627	13.5012	13.7545	13.5524	12.815	[]	[]	[]	[]	NA	1.2194	1.9559	1.3208	1.4986	NA	[]	[]	[]	[]	37.4818	36.377	51.8326	42.8259	61.1944	80.1277	[]	[]	[]	[]	NA	1106.03	1248.4	1102.16	1137.33	NA	[]	[]	[]	[]	NA	155.095	184.932	160.261	167.842	NA	[]	[]	[]	[]	67704.5	12446.1	13991.4	17253	13082.4	162463	[]	[]	[]	[]
C20_201388_09	Clemson University, SC, USA	2020	R1	57	33	CI 64	2020-05-11	2020-07-18	2020-07-17	68	67	157.48	66.04	3.84546	7.6418	13.85	16.46	16.87	18.1	13.39	15.86	[]	[]	[]	[]	14.974	16.0665	15.5826	15.9891	16.6508	15.9651	[]	[]	[]	[]	1.448	0.2286	1.0418	1.7019	NA	1.7272	[]	[]	[]	[]	35.6838	25.5301	37.7278	35.92	30.3459	37.7517	[]	[]	[]	[]	1335.23	363.359	1347.91	2193.77	NA	1975.59	[]	[]	[]	[]	178.34	45.2319	173.002	274.408	NA	247.489	[]	[]	[]	[]	9933.71	12028.5	12984.5	15247.5	21647.4	25785.4	[]	[]	[]	[]
C20_201388_13	Clemson University, SC, USA	2020	R1	61	33	CI 64	2020-05-11	2020-07-18	2020-07-17	68	67	142.24	60.96	2.26391	2.72284	13.19	16.54	16.71	17.68	19.46	19.42	20.52	[]	[]	[]	15.2035	16.981	15.2029	17.9708	17.1063	16.0651	16.6502	[]	[]	[]	1.4479	1.194	NA	0.8129	1.1685	1.3209	1.2701	[]	[]	[]	53.0308	28.9833	79.5134	32.4691	40.7942	37.4387	54.0532	[]	[]	[]	1333.24	1816.69	NA	1595.57	2073.8	1960.46	2170.15	[]	[]	[]	175.386	213.967	NA	177.574	242.461	244.064	260.676	[]	[]	[]	10254.3	14789.9	14561.9	23902	23472	22994	20022.8	[]	[]	[]
C20_201389_01	Clemson University, SC, USA	2020	R1	49	32	MS221	2020-05-11	2020-07-11	2020-07-13	61	63	142.24	58.42	8.11416	13.9863	11.73	16.38	18.61	19.42	20.21	19.81	[]	[]	[]	[]	13.4025	14.3923	16.4236	16.0425	17.059	18.533	[]	[]	[]	[]	NA	1.3971	1.8796	NA	NA	NA	[]	[]	[]	[]	50.9305	43.2269	73.2654	120.442	148.176	145.435	[]	[]	[]	[]	NA	1356.6	2566.17	NA	NA	NA	[]	[]	[]	[]	NA	188.517	312.498	NA	NA	NA	[]	[]	[]	[]	76682.5	18244.6	33802.9	50256.3	64757	81025.9	[]	[]	[]	[]
C20_201389_04	Clemson University, SC, USA	2020	R1	52	32	MS221	2020-05-11	2020-07-11	2020-07-13	61	63	137.16	60.96	9.26163	13.2865	9.38	12.18	13.73	15.34	17.78	18.99	13.82	NA	[]	[]	11.6001	11.3952	12.6139	13.8078	14.6711	12.9442	16.0944	NA	[]	[]	NA	NA	1.4478	NA	NA	NA	NA	NA	[]	[]	37.6996	40.2332	45.8021	53.4577	65.1263	150.956	152.558	NA	[]	[]	NA	NA	864.518	NA	NA	NA	NA	NA	[]	[]	NA	NA	137.074	NA	NA	NA	NA	NA	[]	[]	67878.1	94761.9	9270.24	144470	168431	83613.2	114598	NA	[]	[]
C20_201389_05	Clemson University, SC, USA	2020	R1	53	32	MS221	2020-05-11	2020-07-11	2020-07-13	61	63	157.48	60.96	19.374	29.7516	13.5	18.17	21.62	22.94	24.97	23.32	[]	[]	[]	[]	13.2248	14.8744	17.8962	18.66	16.8313	18.1762	[]	[]	[]	[]	1.9813	1.3463	1.524	1.4985	2.3365	2.9467	[]	[]	[]	[]	45.0863	43.95	63.2745	99.8135	131.215	143.798	[]	[]	[]	[]	1160.75	1561.82	3098.51	3554.7	4053.73	5288.81	[]	[]	[]	[]	175.541	210.001	346.276	380.997	481.69	581.948	[]	[]	[]	[]	9062.41	15637	38587.4	47446.7	47147.9	67138.2	[]	[]	[]	[]
C20_201389_07	Clemson University, SC, USA	2020	R1	55	32	MS221	2020-05-11	2020-07-11	2020-07-13	61	63	149.86	66.04	20.7649	23.8602	12.73	16.23	19.59	21.66	22.84	23.53	[]	[]	[]	[]	14.266	15.84	17.8719	19.4974	19.5724	19.2431	[]	[]	[]	[]	1.7019	1.3463	1.4986	1.6509	2.1841	NA	[]	[]	[]	[]	35.506	39.7478	54.5847	74.2513	110.974	134.786	[]	[]	[]	[]	1227.57	1656.15	2808.68	4052.42	5219.26	NA	[]	[]	[]	[]	172.097	209.11	314.312	415.688	533.329	NA	[]	[]	[]	[]	9597.2	17801.9	32664.6	61734.5	79800.2	75833.4	[]	[]	[]	[]
C20_201389_08	Clemson University, SC, USA	2020	R1	56	32	MS221	2020-05-11	2020-07-11	2020-07-13	61	63	157.48	60.96	11.5063	15.7975	11.31	12.58	16.28	19.16	19.73	18.8	[]	[]	[]	[]	10.5832	12.1053	14.1639	16.6788	14.6207	14.8999	[]	[]	[]	[]	NA	NA	NA	1.7525	NA	2.4129	[]	[]	[]	[]	50.0002	56.1276	54.5953	60.24	73.3916	94.744	[]	[]	[]	[]	NA	NA	NA	2606.81	NA	2351.34	[]	[]	[]	[]	NA	NA	NA	312.59	NA	315.618	[]	[]	[]	[]	76698.9	66145.3	145500	36905.6	205634	28256.1	[]	[]	[]	[]
C20_201389_09	Clemson University, SC, USA	2020	R1	57	32	MS221	2020-05-11	2020-07-11	2020-07-13	61	63	142.24	63.5	22.1377	25.7486	11.99	17.21	19.17	21.41	22.24	21.81	[]	[]	[]	[]	14.417	16.1952	18.2266	19.3451	20.6403	22.9013	[]	[]	[]	[]	1.4733	1.3461	1.4986	NA	NA	NA	[]	[]	[]	[]	33.6743	43.1413	66.1579	102.999	140.812	161.516	[]	[]	[]	[]	1093.71	1833.94	2893.66	NA	NA	NA	[]	[]	[]	[]	151.726	226.479	317.52	NA	NA	NA	[]	[]	[]	[]	10473.3	21048.2	40864	70658.7	93799	156495	[]	[]	[]	[]
C20_201389_10	Clemson University, SC, USA	2020	R1	58	32	MS221	2020-05-11	2020-07-11	2020-07-13	61	63	142.24	66.04	10.5824	13.8165	10.06	13.65	16.51	17.28	19.12	17.46	[]	[]	[]	[]	11.5983	11.9035	14.493	14.874	12.2587	13.6809	[]	[]	[]	[]	NA	NA	1.5749	1.8795	NA	NA	[]	[]	[]	[]	38.6163	41.5001	52.915	68.9103	94.6595	130.498	[]	[]	[]	[]	NA	NA	1509.96	1879.84	NA	NA	[]	[]	[]	[]	NA	NA	208.371	252.769	NA	NA	[]	[]	[]	[]	83188.8	48217.9	18148.5	28675.6	185436	175083	[]	[]	[]	[]
C20_201389_11	Clemson University, SC, USA	2020	R1	59	32	MS221	2020-05-11	2020-07-11	2020-07-13	61	63	152.4	60.96	20.6284	21.8741	13.14	17.42	19.1	19.59	20.71	20.06	[]	[]	[]	[]	13.8093	16.3486	18.0497	18.4304	21.1219	22.1137	[]	[]	[]	[]	NA	1.6256	1.4985	1.7778	2.4635	NA	[]	[]	[]	[]	44.512	43.1507	59.6892	76.7647	113.213	164.061	[]	[]	[]	[]	NA	2173.82	2817.32	3429.71	6288.89	NA	[]	[]	[]	[]	NA	265.933	312.174	372.18	595.485	NA	[]	[]	[]	[]	95295.3	20816.9	40576	64862.3	88937.7	135009	[]	[]	[]	[]
C20_201389_12	Clemson University, SC, USA	2020	R1	60	32	MS221	2020-05-11	2020-07-11	2020-07-13	61	63	152.4	63.5	18.1328	28.7071	13.4	17.39	19.94	21.89	22.72	24.08	20.17	[]	[]	[]	12.4111	15.204	16.9831	13.5027	17.9479	16.754	19.3195	[]	[]	[]	1.2701	1.4733	1.4479	NA	2.2859	2.8449	NA	[]	[]	[]	32.4161	37.0448	49.4638	79.1938	109.652	96.9899	146.457	[]	[]	[]	744.794	1694.48	2455.53	NA	4315.89	4336.12	NA	[]	[]	[]	120.021	222.899	289.174	NA	480.935	517.622	NA	[]	[]	[]	5259.63	15444.6	29386	173150	52259.7	29887.5	72200.3	[]	[]	[]
C20_201389_13	Clemson University, SC, USA	2020	R1	61	32	MS221	2020-05-11	2020-07-11	2020-07-13	61	63	137.16	68.58	11.0822	17.5469	8.89	12.52	14.86	16.75	18.16	19.42	[]	[]	[]	[]	10.9638	11.5982	12.0559	14.1123	14.925	13.8577	[]	[]	[]	[]	NA	NA	1.2955	1.5748	1.8287	NA	[]	[]	[]	[]	27.1023	31.46	39.1717	46.5551	69.0239	103.498	[]	[]	[]	[]	NA	NA	767.513	1431.31	1945.28	NA	[]	[]	[]	[]	NA	NA	127.326	202.845	260.674	NA	[]	[]	[]	[]	54307.3	60353.6	7639.34	16424	22354.4	126668	[]	[]	[]	[]
C20_201389_15	Clemson University, SC, USA	2020	R1	63	32	MS221	2020-05-11	2020-07-11	2020-07-13	61	63	157.48	71.12	16.2563	24.0146	10.99	13.68	16.98	17.42	21.84	22.19	[]	[]	[]	[]	11.4482	11.9281	13.7826	14.9	14.7985	14.7982	[]	[]	[]	[]	NA	NA	NA	1.8034	2.0573	NA	[]	[]	[]	[]	53.0205	44.1539	51.7401	62.2367	68.5832	103.662	[]	[]	[]	[]	NA	NA	NA	1852.04	2413.27	NA	[]	[]	[]	[]	NA	NA	NA	248.596	326.15	NA	[]	[]	[]	[]	116197	133004	135595	26474.7	33678.7	284147	[]	[]	[]	[]
C20_201389_16	Clemson University, SC, USA	2020	R1	64	32	MS221	2020-05-11	2020-07-11	2020-07-13	61	63	142.24	60.96	16.258	27.5289	11.23	15.29	18.27	19.47	20.49	21.62	[]	[]	[]	[]	11.4961	13.8832	15.8654	17.0843	18.1006	16.2968	[]	[]	[]	[]	NA	1.2447	1.1176	1.6003	NA	NA	[]	[]	[]	[]	37.7862	33.6924	41.9482	57.5917	87.0642	143.677	[]	[]	[]	[]	NA	1078.97	1588.32	2628.45	NA	NA	[]	[]	[]	[]	NA	155.436	200.225	307.703	NA	NA	[]	[]	[]	[]	79167.4	10893.9	19017.5	32559.8	55223.3	49308.3	[]	[]	[]	[]
C20_201390_01	Clemson University, SC, USA	2020	R1	49	31	SD44	2020-05-11	2020-07-02	2020-07-05	52	55	NA	NA	1.54894	2.43008	NA	[]	[]	[]	[]	[]	[]	[]	[]	[]	NA	[]	[]	[]	[]	[]	[]	[]	[]	[]	NA	[]	[]	[]	[]	[]	[]	[]	[]	[]	NA	[]	[]	[]	[]	[]	[]	[]	[]	[]	NA	[]	[]	[]	[]	[]	[]	[]	[]	[]	NA	[]	[]	[]	[]	[]	[]	[]	[]	[]	NA	[]	[]	[]	[]	[]	[]	[]	[]	[]
C20_201390_02	Clemson University, SC, USA	2020	R1	50	31	SD44	2020-05-11	2020-07-02	2020-07-05	52	55	NA	NA	1.65543	1.94543	NA	[]	[]	[]	[]	[]	[]	[]	[]	[]	NA	[]	[]	[]	[]	[]	[]	[]	[]	[]	NA	[]	[]	[]	[]	[]	[]	[]	[]	[]	NA	[]	[]	[]	[]	[]	[]	[]	[]	[]	NA	[]	[]	[]	[]	[]	[]	[]	[]	[]	NA	[]	[]	[]	[]	[]	[]	[]	[]	[]	NA	[]	[]	[]	[]	[]	[]	[]	[]	[]
C20_201390_04	Clemson University, SC, USA	2020	R1	52	31	SD44	2020-05-11	2020-07-02	2020-07-05	52	55	NA	NA	1.67419	9.94217	NA	[]	[]	[]	[]	[]	[]	[]	[]	[]	NA	[]	[]	[]	[]	[]	[]	[]	[]	[]	NA	[]	[]	[]	[]	[]	[]	[]	[]	[]	NA	[]	[]	[]	[]	[]	[]	[]	[]	[]	NA	[]	[]	[]	[]	[]	[]	[]	[]	[]	NA	[]	[]	[]	[]	[]	[]	[]	[]	[]	NA	[]	[]	[]	[]	[]	[]	[]	[]	[]
C20_201390_05	Clemson University, SC, USA	2020	R1	53	31	SD44	2020-05-11	2020-07-02	2020-07-05	52	55	NA	NA	2.77586	5.65358	NA	[]	[]	[]	[]	[]	[]	[]	[]	[]	NA	[]	[]	[]	[]	[]	[]	[]	[]	[]	NA	[]	[]	[]	[]	[]	[]	[]	[]	[]	NA	[]	[]	[]	[]	[]	[]	[]	[]	[]	NA	[]	[]	[]	[]	[]	[]	[]	[]	[]	NA	[]	[]	[]	[]	[]	[]	[]	[]	[]	NA	[]	[]	[]	[]	[]	[]	[]	[]	[]
C20_201390_08	Clemson University, SC, USA	2020	R1	56	31	SD44	2020-05-11	2020-07-02	2020-07-05	52	55	93.98	22.86	NA	2.52589	15.09	16.58	21.37	[]	[]	[]	[]	[]	[]	[]	15.8641	15.8377	18.962	[]	[]	[]	[]	[]	[]	[]	1.9813	0.7365	2.1844	[]	[]	[]	[]	[]	[]	[]	19.2727	32.2748	34.681	[]	[]	[]	[]	[]	[]	[]	2036.56	1035.14	4558.4	[]	[]	[]	[]	[]	[]	[]	256.751	130.718	480.793	[]	[]	[]	[]	[]	[]	[]	7983.34	14559.4	35633.5	[]	[]	[]	[]	[]	[]	[]
C20_201390_10	Clemson University, SC, USA	2020	R1	58	31	SD44	2020-05-11	2020-07-02	2020-07-05	52	55	111.76	30.48	3.16	5.01677	13.69	15.18	15.4	[]	[]	[]	[]	[]	[]	[]	15.2297	14.5427	14.9236	[]	[]	[]	[]	[]	[]	[]	1.3971	1.3208	1.4224	[]	[]	[]	[]	[]	[]	[]	28.0757	32.8135	43.0365	[]	[]	[]	[]	[]	[]	[]	1345.28	1254.34	1426.44	[]	[]	[]	[]	[]	[]	[]	176.666	172.504	191.166	[]	[]	[]	[]	[]	[]	[]	6940.93	12603.1	17136.2	[]	[]	[]	[]	[]	[]	[]
C20_201390_11	Clemson University, SC, USA	2020	R1	59	31	SD44	2020-05-11	2020-07-02	2020-07-05	52	55	114.3	30.48	1.82181	3.46983	14.53	15.93	16.9	[]	[]	[]	[]	[]	[]	[]	14.6453	14.2886	15.1008	[]	[]	[]	[]	[]	[]	[]	1.4987	NA	1.4986	[]	[]	[]	[]	[]	[]	[]	20.6375	41.0081	35.9557	[]	[]	[]	[]	[]	[]	[]	1345.8	NA	1646.56	[]	[]	[]	[]	[]	[]	[]	183.786	NA	218.076	[]	[]	[]	[]	[]	[]	[]	9044.12	91242.6	16933	[]	[]	[]	[]	[]	[]	[]
C20_201390_12	Clemson University, SC, USA	2020	R1	60	31	SD44	2020-05-11	2020-07-02	2020-07-05	52	55	116.84	30.48	1.72581	2.45263	11.97	14.04	14.69	[]	[]	[]	[]	[]	[]	[]	12.9937	12.9929	14.4154	[]	[]	[]	[]	[]	[]	[]	1.3717	1.0922	2.3622	[]	[]	[]	[]	[]	[]	[]	23.9277	29.6202	30.4091	[]	[]	[]	[]	[]	[]	[]	801.252	776.829	1714.87	[]	[]	[]	[]	[]	[]	[]	123.329	119.578	237.921	[]	[]	[]	[]	[]	[]	[]	4697.09	9841.55	9295.18	[]	[]	[]	[]	[]	[]	[]
C20_201390_16	Clemson University, SC, USA	2020	R1	64	31	SD44	2020-05-11	2020-07-02	2020-07-05	52	55	106.68	20.32	0.859448	3.94321	12.87	12.73	14.12	[]	[]	[]	[]	[]	[]	[]	14.4173	12.6377	14.4408	[]	[]	[]	[]	[]	[]	[]	1.3463	1.1938	NA	[]	[]	[]	[]	[]	[]	[]	25.3958	43.7635	55.3307	[]	[]	[]	[]	[]	[]	[]	1088	714.52	NA	[]	[]	[]	[]	[]	[]	[]	150.93	113.078	NA	[]	[]	[]	[]	[]	[]	[]	7817.26	9167.14	78917.6	[]	[]	[]	[]	[]	[]	[]
C20_201391_05	Clemson University, SC, USA	2020	R1	53	30	N538	2020-05-11	2020-07-11	2020-07-12	61	62	165.1	58.42	5.94925	6.86951	9.09	11.57	12.54	18.03	17.72	[]	[]	[]	[]	[]	9.9185	10.477	10.7816	9.6895	14.439	[]	[]	[]	[]	[]	NA	NA	NA	NA	NA	[]	[]	[]	[]	[]	38.5462	36.0481	44.8053	88.7578	91.9343	[]	[]	[]	[]	[]	NA	NA	NA	NA	NA	[]	[]	[]	[]	[]	NA	NA	NA	NA	NA	[]	[]	[]	[]	[]	55234.4	114078	122168	96459.6	109465	[]	[]	[]	[]	[]
C20_201391_07	Clemson University, SC, USA	2020	R1	55	30	N538	2020-05-11	2020-07-11	2020-07-12	61	62	160.02	45.72	7.02214	6.91379	11.19	12.92	17.4	17.8	[]	[]	[]	[]	[]	[]	12.053	10.3767	12.5351	17.0812	[]	[]	[]	[]	[]	[]	NA	NA	NA	1.5495	[]	[]	[]	[]	[]	[]	39.9622	40.5392	59.362	82.2938	[]	[]	[]	[]	[]	[]	NA	NA	NA	2381.95	[]	[]	[]	[]	[]	[]	NA	NA	NA	278.897	[]	[]	[]	[]	[]	[]	110203	96967	71869.7	32782.8	[]	[]	[]	[]	[]	[]
C20_201391_10	Clemson University, SC, USA	2020	R1	58	30	N538	2020-05-11	2020-07-11	2020-07-12	61	62	172.72	50.8	3.22866	5.26219	10.18	10.6	11.41	15.55	[]	[]	[]	[]	[]	[]	11.0099	10.8588	9.994	13.2963	[]	[]	[]	[]	[]	[]	NA	NA	NA	NA	[]	[]	[]	[]	[]	[]	42.5084	43.1292	56.7222	74.6743	[]	[]	[]	[]	[]	[]	NA	NA	NA	NA	[]	[]	[]	[]	[]	[]	NA	NA	NA	NA	[]	[]	[]	[]	[]	[]	78602.1	121198	106739	123238	[]	[]	[]	[]	[]	[]
C20_201391_13	Clemson University, SC, USA	2020	R1	61	30	N538	2020-05-11	2020-07-11	2020-07-12	61	62	167.64	48.26	5.57631	8.15359	11.2	12.84	16.06	17.49	[]	[]	[]	[]	[]	[]	11.0119	10.9861	12.3319	10.7568	[]	[]	[]	[]	[]	[]	NA	NA	NA	NA	[]	[]	[]	[]	[]	[]	41.0186	53.1405	55.849	76.7349	[]	[]	[]	[]	[]	[]	NA	NA	NA	NA	[]	[]	[]	[]	[]	[]	NA	NA	NA	NA	[]	[]	[]	[]	[]	[]	119297	172743	58460.9	155917	[]	[]	[]	[]	[]	[]
C20_201391_14	Clemson University, SC, USA	2020	R1	62	30	N538	2020-05-11	2020-07-11	2020-07-12	61	62	165.1	48.26	6.7254	15.712	10.48	11.95	13.72	14.67	[]	[]	[]	[]	[]	[]	10.2235	10.3758	12.9163	11.2385	[]	[]	[]	[]	[]	[]	NA	NA	NA	NA	[]	[]	[]	[]	[]	[]	32.4656	45.3257	56.9575	91.9041	[]	[]	[]	[]	[]	[]	NA	NA	NA	NA	[]	[]	[]	[]	[]	[]	NA	NA	NA	NA	[]	[]	[]	[]	[]	[]	62187.4	94283.3	82510	211974	[]	[]	[]	[]	[]	[]
C20_201391_15	Clemson University, SC, USA	2020	R1	63	30	N538	2020-05-11	2020-07-11	2020-07-12	61	62	170.18	60.96	10.6348	14.2818	11.84	14.05	16.43	18.3	12.99	[]	[]	[]	[]	[]	12.663	13.6783	14.3629	12.89	12.256	[]	[]	[]	[]	[]	1.6765	1.397	1.397	NA	NA	[]	[]	[]	[]	[]	36.7097	35.4969	41.8586	101.965	102.752	[]	[]	[]	[]	[]	843.953	1052.54	1353.23	NA	NA	[]	[]	[]	[]	[]	133.294	153.899	188.435	NA	NA	[]	[]	[]	[]	[]	7221.89	12243.9	15115.4	88561.5	213485	[]	[]	[]	[]	[]
C20_201391_16	Clemson University, SC, USA	2020	R1	64	30	N538	2020-05-11	2020-07-11	2020-07-12	61	62	172.72	50.8	9.04407	9.7432	13.15	15.19	16.48	20.84	[]	[]	[]	[]	[]	[]	13.7042	14.7194	11.595	12.4845	[]	[]	[]	[]	[]	[]	1.1939	1.194	NA	NA	[]	[]	[]	[]	[]	[]	27.3627	31.4092	51.9126	49.2991	[]	[]	[]	[]	[]	[]	895.744	1199.55	NA	NA	[]	[]	[]	[]	[]	[]	130.725	162.988	NA	NA	[]	[]	[]	[]	[]	[]	8976.32	13402.7	146489	42450.5	[]	[]	[]	[]	[]	[]
C20_201392_01	Clemson University, SC, USA	2020	R1	49	29	B105	2020-05-11	2020-07-11	2020-07-14	61	64	172.72	35.56	13.1827	16.258	19.43	22.07	26.27	26.42	23.13	[]	[]	[]	[]	[]	14.9725	15.8604	17.9941	19.9495	NA	[]	[]	[]	[]	[]	0.8637	1.1938	1.2193	1.9048	NA	[]	[]	[]	[]	[]	41.8089	48.4903	49.3229	95.2628	NA	[]	[]	[]	[]	[]	1182.13	1959.53	3109.89	5630.33	NA	[]	[]	[]	[]	[]	157.906	247.097	345.657	564.458	NA	[]	[]	[]	[]	[]	17819.8	30478.9	34140.8	71572.7	NA	[]	[]	[]	[]	[]
C20_201392_02	Clemson University, SC, USA	2020	R1	50	29	B105	2020-05-11	2020-07-11	2020-07-14	61	64	182.88	40.64	14.7227	22.5535	17.84	20.83	24.29	26.54	24.65	24.49	[]	[]	[]	[]	15.9041	17.0804	16.6218	17.2319	20.3055	22.2363	[]	[]	[]	[]	1.9559	1.1431	1.0923	2.1082	2.108	1.8033	[]	[]	[]	[]	38.5188	41.9131	37.8359	64.4111	71.7438	104.605	[]	[]	[]	[]	2343.67	2147.68	2210.34	4249.97	5952.6	6589.31	[]	[]	[]	[]	294.726	251.479	265.957	493.267	586.304	592.663	[]	[]	[]	[]	15891.6	23730.2	24154.4	28109.7	74976.4	105440	[]	[]	[]	[]
C20_201392_03	Clemson University, SC, USA	2020	R1	51	29	B105	2020-05-11	2020-07-11	2020-07-14	61	64	182.88	50.8	9.21658	10.9769	15.66	16.98	19.94	23.41	[]	[]	[]	[]	[]	[]	13.0682	13.8025	13.2695	11.5931	[]	[]	[]	[]	[]	[]	1.2954	NA	NA	NA	[]	[]	[]	[]	[]	[]	48.8058	50.7582	70.6699	65.0346	[]	[]	[]	[]	[]	[]	977.703	NA	NA	NA	[]	[]	[]	[]	[]	[]	149.631	NA	NA	NA	[]	[]	[]	[]	[]	[]	9463.12	124210	124333	191192	[]	[]	[]	[]	[]	[]
C20_201392_04	Clemson University, SC, USA	2020	R1	52	29	B105	2020-05-11	2020-07-11	2020-07-14	61	64	182.88	53.34	5.01239	8.27755	12.03	13.35	14.59	17.89	16.91	15.32	[]	[]	[]	[]	9.8672	10.8306	10.0436	10.1961	14.9713	NA	[]	[]	[]	[]	NA	NA	NA	NA	NA	NA	[]	[]	[]	[]	31.7615	35.543	36.1964	46.3759	55.9119	NA	[]	[]	[]	[]	NA	NA	NA	NA	NA	NA	[]	[]	[]	[]	NA	NA	NA	NA	NA	NA	[]	[]	[]	[]	45336.1	82939.6	94030.5	92086.8	98220	NA	[]	[]	[]	[]
C20_201392_05	Clemson University, SC, USA	2020	R1	53	29	B105	2020-05-11	2020-07-11	2020-07-14	61	64	187.96	50.8	19.6848	NA	17.2	21.34	23.8	22.71	24.48	20.33	[]	[]	[]	[]	13.6776	15.8608	16.521	18.6291	20.7882	NA	[]	[]	[]	[]	NA	1.2193	1.2955	1.6256	2.5652	NA	[]	[]	[]	[]	50.6149	40.0652	59.2004	67.5118	79.2203	NA	[]	[]	[]	[]	NA	1936.1	2454	3733.56	7149.09	NA	[]	[]	[]	[]	NA	244.137	297.076	400.831	687.802	NA	[]	[]	[]	[]	113536	21273.4	26883.7	45479.1	87504.4	NA	[]	[]	[]	[]
C20_201392_06	Clemson University, SC, USA	2020	R1	54	29	B105	2020-05-11	2020-07-11	2020-07-14	61	64	187.96	45.72	22.5061	32.5236	18.41	20.51	23.54	24.18	22.77	[]	[]	[]	[]	[]	13.5498	14.0829	16.4197	17.0803	20.0273	[]	[]	[]	[]	[]	NA	NA	2.7431	1.6763	2.3877	[]	[]	[]	[]	[]	50.4958	54.1199	60.7729	81.4714	208.513	[]	[]	[]	[]	[]	NA	NA	3957.02	3269.59	5844.53	[]	[]	[]	[]	[]	NA	NA	481.985	382.85	583.657	[]	[]	[]	[]	[]	111626	124679	27959.4	33701.6	106704	[]	[]	[]	[]	[]
C20_201392_08	Clemson University, SC, USA	2020	R1	56	29	B105	2020-05-11	2020-07-11	2020-07-14	61	64	182.88	45.72	12.887	20.4681	18.24	19.46	23.78	24.48	22.8	[]	[]	[]	[]	[]	14.6127	14.5909	16.064	17.8662	19.8485	[]	[]	[]	[]	[]	NA	1.143	1.8288	1.7779	2.8194	[]	[]	[]	[]	[]	49.9345	50.1532	45.2263	79.5189	114.21	[]	[]	[]	[]	[]	NA	1396.65	2952.66	3842.9	6334.63	[]	[]	[]	[]	[]	NA	191.441	367.612	430.187	638.298	[]	[]	[]	[]	[]	157671	17188	21805.8	48907.4	70781.8	[]	[]	[]	[]	[]
C20_201392_09	Clemson University, SC, USA	2020	R1	57	29	B105	2020-05-11	2020-07-11	2020-07-14	61	64	180.34	40.64	7.95297	10.8506	17.99	19.29	24.85	22.39	20.44	[]	[]	[]	[]	[]	12.9657	14.2597	11.4904	16.2919	NA	[]	[]	[]	[]	[]	NA	1.4479	NA	1.4732	NA	[]	[]	[]	[]	[]	44.1171	36.2322	54.2902	70.4803	NA	[]	[]	[]	[]	[]	NA	1564.6	NA	2484.12	NA	[]	[]	[]	[]	[]	NA	219.443	NA	304.952	NA	[]	[]	[]	[]	[]	84088.9	14923.9	88120.8	21280.3	NA	[]	[]	[]	[]	[]
C20_201392_10	Clemson University, SC, USA	2020	R1	58	29	B105	2020-05-11	2020-07-11	2020-07-14	61	64	187.96	45.72	11.8237	12.7793	15.87	17.93	19.44	23.6	20.67	[]	[]	[]	[]	[]	11.9502	13.4232	12.6859	12.8896	17.3852	[]	[]	[]	[]	[]	NA	NA	NA	NA	1.7777	[]	[]	[]	[]	[]	39.4043	48.2258	63.4167	69.8825	72.1739	[]	[]	[]	[]	[]	NA	NA	NA	NA	3109.29	[]	[]	[]	[]	[]	NA	NA	NA	NA	357.694	[]	[]	[]	[]	[]	119815	125261	102318	124700	48879.1	[]	[]	[]	[]	[]
C20_201392_11	Clemson University, SC, USA	2020	R1	59	29	B105	2020-05-11	2020-07-11	2020-07-14	61	64	193.04	53.34	13.5737	18.2476	17.09	18.68	20.6	20.92	25.61	24.64	[]	[]	[]	[]	14.0174	14.591	14.4627	13.6508	14.6923	20.23	[]	[]	[]	[]	1.0669	0.7875	NA	NA	NA	2.8699	[]	[]	[]	[]	30.3922	38.8931	51.2742	63.6938	63.9375	101.158	[]	[]	[]	[]	1078.48	996.898	NA	NA	NA	7191.12	[]	[]	[]	[]	153.877	136.646	NA	NA	NA	710.936	[]	[]	[]	[]	10510.1	12742.7	99778.7	181422	157929	76190.7	[]	[]	[]	[]
C20_201392_12	Clemson University, SC, USA	2020	R1	60	29	B105	2020-05-11	2020-07-11	2020-07-14	61	64	172.72	40.64	7.12934	11.5995	14.21	17.42	18.61	20.12	[]	[]	[]	[]	[]	[]	10.5057	11.7463	7.4541	13.0163	[]	[]	[]	[]	[]	[]	NA	NA	NA	NA	[]	[]	[]	[]	[]	[]	49.975	45.7554	35.7518	72.7751	[]	[]	[]	[]	[]	[]	NA	NA	NA	NA	[]	[]	[]	[]	[]	[]	NA	NA	NA	NA	[]	[]	[]	[]	[]	[]	94447.9	153106	41454.4	67629.1	[]	[]	[]	[]	[]	[]
C20_201392_13	Clemson University, SC, USA	2020	R1	61	29	B105	2020-05-11	2020-07-11	2020-07-14	61	64	NA	NA	16.0952	18.1388	NA	[]	[]	[]	[]	[]	[]	[]	[]	[]	NA	[]	[]	[]	[]	[]	[]	[]	[]	[]	NA	[]	[]	[]	[]	[]	[]	[]	[]	[]	NA	[]	[]	[]	[]	[]	[]	[]	[]	[]	NA	[]	[]	[]	[]	[]	[]	[]	[]	[]	NA	[]	[]	[]	[]	[]	[]	[]	[]	[]	NA	[]	[]	[]	[]	[]	[]	[]	[]	[]
C20_201392_15	Clemson University, SC, USA	2020	R1	63	29	B105	2020-05-11	2020-07-11	2020-07-14	61	64	180.34	40.64	15.6685	16.8414	21.67	23.01	27.54	26.36	26.28	21.47	[]	[]	[]	[]	16.8772	15.2265	16.4201	21.5248	23.126	NA	[]	[]	[]	[]	1.0669	1.524	1.3971	2.2604	2.2351	NA	[]	[]	[]	[]	32.3469	47.7437	55.8867	60.3439	100.248	NA	[]	[]	[]	[]	2040.35	2217.45	2911.93	7633.65	9003.75	NA	[]	[]	[]	[]	241.788	291.261	354.679	709.289	778.669	NA	[]	[]	[]	[]	22521.3	21146.2	28877.5	80920.7	101145	NA	[]	[]	[]	[]
C20_201393_01	Clemson University, SC, USA	2020	R1	49	28	MQ305	2020-05-11	2020-07-06	2020-07-08	56	58	177.8	30.48	8.81771	21.1404	18.95	20.95	20.09	[]	[]	[]	[]	[]	[]	[]	15.6342	16.2933	15.9628	[]	[]	[]	[]	[]	[]	[]	1.5491	1.3968	2.2093	[]	[]	[]	[]	[]	[]	[]	49.9219	64.3694	88.3329	[]	[]	[]	[]	[]	[]	[]	2021.78	2255.5	2827.72	[]	[]	[]	[]	[]	[]	[]	258.636	276.863	354.289	[]	[]	[]	[]	[]	[]	[]	26641.2	32778.4	48226.6	[]	[]	[]	[]	[]	[]	[]
C20_201393_02	Clemson University, SC, USA	2020	R1	50	28	MQ305	2020-05-11	2020-07-06	2020-07-08	56	58	147.32	45.72	3.78254	11.0041	13.11	15.3	16.6	16.86	[]	[]	[]	[]	[]	[]	14.136	14.4906	15.0741	15.9634	[]	[]	[]	[]	[]	[]	1.0159	0.838	1.1174	2.362	[]	[]	[]	[]	[]	[]	19.0092	34.0953	56.2274	86.3653	[]	[]	[]	[]	[]	[]	853.447	877.87	1298.61	2520.88	[]	[]	[]	[]	[]	[]	120.748	121.164	172.297	315.832	[]	[]	[]	[]	[]	[]	6062.43	11804.4	16103.2	23515.6	[]	[]	[]	[]	[]	[]
C20_201393_03	Clemson University, SC, USA	2020	R1	51	28	MQ305	2020-05-11	2020-07-06	2020-07-08	56	58	152.4	40.64	3.57758	7.93271	14.29	15.64	16.82	16.61	[]	[]	[]	[]	[]	[]	13.9324	14.3371	14.6917	15.8099	[]	[]	[]	[]	[]	[]	0.4571	0.9396	NA	1.6508	[]	[]	[]	[]	[]	[]	21.8355	39.9044	65.081	112.308	[]	[]	[]	[]	[]	[]	448.475	956.496	NA	1943.54	[]	[]	[]	[]	[]	[]	64.3787	133.429	NA	245.864	[]	[]	[]	[]	[]	[]	7201.72	12108.2	102154	27307.3	[]	[]	[]	[]	[]	[]
C20_201393_04	Clemson University, SC, USA	2020	R1	52	28	MQ305	2020-05-11	2020-07-06	2020-07-08	56	58	154.94	45.72	5.75066	20.1074	15.77	18.18	19.06	18.98	[]	[]	[]	[]	[]	[]	14.3247	15.7851	16.5968	NA	[]	[]	[]	[]	[]	[]	1.0921	1.0921	1.6253	NA	[]	[]	[]	[]	[]	[]	28.7384	46.2071	65.7841	NA	[]	[]	[]	[]	[]	[]	1082.06	1534.48	2432.42	NA	[]	[]	[]	[]	[]	[]	151.076	194.421	293.12	NA	[]	[]	[]	[]	[]	[]	10594	18936.1	35003.1	NA	[]	[]	[]	[]	[]	[]
C20_201393_05	Clemson University, SC, USA	2020	R1	53	28	MQ305	2020-05-11	2020-07-06	2020-07-08	56	58	160.02	43.18	5.71002	10.5766	14.25	16.58	17.05	18.34	[]	[]	[]	[]	[]	[]	14.3893	15.024	15.1751	16.4959	[]	[]	[]	[]	[]	[]	1.0158	1.0666	1.5492	1.9555	[]	[]	[]	[]	[]	[]	26.7045	44.656	79.1973	118.846	[]	[]	[]	[]	[]	[]	952.157	1240.93	1718.5	2629.34	[]	[]	[]	[]	[]	[]	132.342	165.193	226.489	318.787	[]	[]	[]	[]	[]	[]	8241.43	13505.1	24242.8	36432.1	[]	[]	[]	[]	[]	[]
C20_201393_06	Clemson University, SC, USA	2020	R1	54	28	MQ305	2020-05-11	2020-07-06	2020-07-08	56	58	149.86	40.64	5.49517	14.0398	14.42	16.8	17.7	18.45	17.81	[]	[]	[]	[]	[]	15.0016	14.6671	15.4292	16.6738	NA	[]	[]	[]	[]	[]	1.0922	0.8381	1.3714	2.0826	NA	[]	[]	[]	[]	[]	25.9511	43.1946	51.4021	94.6274	NA	[]	[]	[]	[]	[]	1125.06	974.425	1692.23	2825.9	NA	[]	[]	[]	[]	[]	149.992	132.872	219.354	338.963	NA	[]	[]	[]	[]	[]	10199.3	14228.4	20524.8	23293.8	NA	[]	[]	[]	[]	[]
C20_201393_07	Clemson University, SC, USA	2020	R1	55	28	MQ305	2020-05-11	2020-07-06	2020-07-08	56	58	142.24	43.18	3.10453	8.03562	12.52	14.7	15.31	15.16	[]	[]	[]	[]	[]	[]	12.6278	13.2196	13.9565	16.0649	[]	[]	[]	[]	[]	[]	0.7365	0.8127	NA	NA	[]	[]	[]	[]	[]	[]	14.9342	24.9052	59.6749	60.1492	[]	[]	[]	[]	[]	[]	484.873	666.747	NA	NA	[]	[]	[]	[]	[]	[]	76.7946	100.873	NA	NA	[]	[]	[]	[]	[]	[]	3741.31	7108.67	118856	25741.3	[]	[]	[]	[]	[]	[]
C20_201393_08	Clemson University, SC, USA	2020	R1	56	28	MQ305	2020-05-11	2020-07-06	2020-07-08	56	58	152.4	48.26	4.27716	11.7205	14.22	16.11	17.77	18.89	[]	[]	[]	[]	[]	[]	13.4408	14.0073	14.9212	16.0642	[]	[]	[]	[]	[]	[]	0.9143	0.8635	1.0666	1.2444	[]	[]	[]	[]	[]	[]	19.8996	26.2854	43.3114	67.6799	[]	[]	[]	[]	[]	[]	742.471	865.831	1292.61	1829.76	[]	[]	[]	[]	[]	[]	110.48	123.626	173.259	227.806	[]	[]	[]	[]	[]	[]	4500.48	9077.82	16083.2	22440	[]	[]	[]	[]	[]	[]
C20_201393_09	Clemson University, SC, USA	2020	R1	57	28	MQ305	2020-05-11	2020-07-06	2020-07-08	56	58	157.48	50.8	2.72804	8.36809	13.01	15.13	16.11	17.12	17.68	[]	[]	[]	[]	[]	12.8149	13.5245	14.5147	15.5821	19.239	[]	[]	[]	[]	[]	0.6349	0.7619	1.0413	2.5653	NA	[]	[]	[]	[]	[]	13.5384	18.0058	35.3723	61.0268	94.725	[]	[]	[]	[]	[]	457.154	682.947	1095.12	2507.55	NA	[]	[]	[]	[]	[]	71.3473	100.994	150.898	321.85	NA	[]	[]	[]	[]	[]	3903.61	7493.78	11308.8	20953.9	23222.4	[]	[]	[]	[]	[]
C20_201393_10	Clemson University, SC, USA	2020	R1	58	28	MQ305	2020-05-11	2020-07-06	2020-07-08	56	58	147.32	33.02	2.26633	4.80988	13.01	15.01	14.84	NA	[]	[]	[]	[]	[]	[]	11.6713	13.0983	12.4576	NA	[]	[]	[]	[]	[]	[]	NA	0.6348	NA	NA	[]	[]	[]	[]	[]	[]	24.675	43.93	70.739	NA	[]	[]	[]	[]	[]	[]	NA	539.454	NA	NA	[]	[]	[]	[]	[]	[]	NA	82.3701	NA	NA	[]	[]	[]	[]	[]	[]	78946.5	8511	96883.2	NA	[]	[]	[]	[]	[]	[]
C20_201393_11	Clemson University, SC, USA	2020	R1	59	28	MQ305	2020-05-11	2020-07-06	2020-07-08	56	58	149.86	40.64	5.10807	11.7601	14.82	16.66	17.68	18.09	[]	[]	[]	[]	[]	[]	13.2866	14.6417	15.7351	NA	[]	[]	[]	[]	[]	[]	0.9141	1.2697	1.7268	NA	[]	[]	[]	[]	[]	[]	30.8281	46.9119	62.1819	NA	[]	[]	[]	[]	[]	[]	746.892	1338.32	2087.46	NA	[]	[]	[]	[]	[]	[]	112.428	182.809	265.326	NA	[]	[]	[]	[]	[]	[]	7837.87	14484	28011.5	NA	[]	[]	[]	[]	[]	[]
C20_201393_12	Clemson University, SC, USA	2020	R1	60	28	MQ305	2020-05-11	2020-07-06	2020-07-08	56	58	142.24	40.64	1.55882	3.77685	10.19	12.04	12.38	[]	[]	[]	[]	[]	[]	[]	10.3002	11.1373	11.568	[]	[]	[]	[]	[]	[]	[]	NA	NA	NA	[]	[]	[]	[]	[]	[]	[]	17.7735	19.7715	36.127	[]	[]	[]	[]	[]	[]	[]	NA	NA	NA	[]	[]	[]	[]	[]	[]	[]	NA	NA	NA	[]	[]	[]	[]	[]	[]	[]	34899.4	55859.4	99092	[]	[]	[]	[]	[]	[]	[]
C20_201393_13	Clemson University, SC, USA	2020	R1	61	28	MQ305	2020-05-11	2020-07-06	2020-07-08	56	58	137.16	43.18	2.1377	2.72404	11.93	14.65	15.78	16.14	[]	[]	[]	[]	[]	[]	12.6607	13.4746	14.0832	16.0138	[]	[]	[]	[]	[]	[]	1.1938	0.9395	NA	2.2605	[]	[]	[]	[]	[]	[]	12.4824	22.8719	42.3607	70.1176	[]	[]	[]	[]	[]	[]	680.611	781.957	NA	2387.75	[]	[]	[]	[]	[]	[]	107.516	116.064	NA	298.211	[]	[]	[]	[]	[]	[]	3588.48	7289.2	66885.8	14789.2	[]	[]	[]	[]	[]	[]
C20_201393_15	Clemson University, SC, USA	2020	R1	63	28	MQ305	2020-05-11	2020-07-06	2020-07-08	56	58	152.4	40.64	3.44683	6.89968	15.5	18.06	18.81	NA	[]	[]	[]	[]	[]	[]	14.2876	15.3027	15.4033	17.1819	[]	[]	[]	[]	[]	[]	0.6857	0.8888	0.9397	0.711	[]	[]	[]	[]	[]	[]	24.4609	38.8835	65.7605	59.0746	[]	[]	[]	[]	[]	[]	724.691	1199.34	1318.78	NA	[]	[]	[]	[]	[]	[]	101.443	156.749	171.234	NA	[]	[]	[]	[]	[]	[]	8374.45	18572.3	16176.8	37826.8	[]	[]	[]	[]	[]	[]
C20_201393_16	Clemson University, SC, USA	2020	R1	64	28	MQ305	2020-05-11	2020-07-06	2020-07-08	56	58	154.94	45.72	2.88224	9.69796	13.15	15.54	16.72	NA	[]	[]	[]	[]	[]	[]	12.5596	13.2955	14.1342	NA	[]	[]	[]	[]	[]	[]	0.4318	0.5841	NA	NA	[]	[]	[]	[]	[]	[]	14.5364	25.5454	46.3323	NA	[]	[]	[]	[]	[]	[]	313.906	534.544	NA	NA	[]	[]	[]	[]	[]	[]	49.9867	80.4098	NA	NA	[]	[]	[]	[]	[]	[]	4100.95	6893.25	99314.8	NA	[]	[]	[]	[]	[]	[]
C20_201394_03	Clemson University, SC, USA	2020	R1	51	27	B66	2020-05-11	2020-07-13	2020-07-15	63	65	167.64	71.12	5.74208	6.42827	12.45	14.5	16.08	15.8	16.82	18.18	[]	[]	[]	[]	14.3675	14.5434	14.6707	13.9848	15.1532	16.9064	[]	[]	[]	[]	1.4987	1.1684	1.397	NA	2.2858	1.9048	[]	[]	[]	[]	45.2521	37.5366	49.8897	63.3635	79.5341	74.3829	[]	[]	[]	[]	1130.47	1103.52	1399.77	NA	2160.46	2727.73	[]	[]	[]	[]	157.365	151.756	190.825	NA	285.149	322.686	[]	[]	[]	[]	10749	11676.5	18391.1	146754	28470.8	35996.4	[]	[]	[]	[]
C20_201394_04	Clemson University, SC, USA	2020	R1	52	27	B66	2020-05-11	2020-07-13	2020-07-15	63	65	165.1	68.58	2.77388	9.96574	13.86	16.02	16.53	16.9	16.97	[]	[]	[]	[]	[]	14.2142	14.5186	13.9344	15.56	15.4329	[]	[]	[]	[]	[]	1.2192	1.3209	NA	1.6509	1.9556	[]	[]	[]	[]	[]	44.2177	49.2571	71.2159	81.4695	78.464	[]	[]	[]	[]	[]	1038.37	1306.43	NA	1895.75	2081.48	[]	[]	[]	[]	[]	146.103	179.966	NA	243.669	269.746	[]	[]	[]	[]	[]	11616	16289	139626	31470.3	39238.5	[]	[]	[]	[]	[]
C20_201394_07	Clemson University, SC, USA	2020	R1	55	27	B66	2020-05-11	2020-07-13	2020-07-15	63	65	172.72	53.34	4.89607	5.973	14.92	16.77	17.62	21.05	22.65	[]	[]	[]	[]	[]	14.0117	14.2385	15.4071	14.9243	13.7055	[]	[]	[]	[]	[]	1.3971	NA	1.6763	NA	NA	[]	[]	[]	[]	[]	51.7457	74.4925	76.1139	87.72	92.5166	[]	[]	[]	[]	[]	1174.53	NA	1936.52	NA	NA	[]	[]	[]	[]	[]	167.65	NA	251.38	NA	NA	[]	[]	[]	[]	[]	18994.3	162362	31439.4	186842	85175.9	[]	[]	[]	[]	[]
C20_201394_09	Clemson University, SC, USA	2020	R1	57	27	B66	2020-05-11	2020-07-13	2020-07-15	63	65	172.72	50.8	5.52379	8.87729	11.82	15.12	15.23	15.82	15.72	[]	[]	[]	[]	[]	11.5406	12.9946	13.6283	13.1218	12.842	[]	[]	[]	[]	[]	1.397	NA	NA	NA	NA	[]	[]	[]	[]	[]	48.9678	47.3065	51.5566	58.2105	73.1911	[]	[]	[]	[]	[]	595.339	NA	NA	NA	NA	[]	[]	[]	[]	[]	103.173	NA	NA	NA	NA	[]	[]	[]	[]	[]	5845.74	59858.1	92814.1	99512.9	149784	[]	[]	[]	[]	[]
C20_201394_11	Clemson University, SC, USA	2020	R1	59	27	B66	2020-05-11	2020-07-13	2020-07-15	63	65	170.18	58.42	3.70058	NA	13.95	15.44	15.65	16.5	17.86	17.38	[]	[]	[]	[]	13.4513	13.2992	13.4257	13.8313	12.029	NA	[]	[]	[]	[]	1.4225	NA	NA	NA	NA	NA	[]	[]	[]	[]	45.7181	55.6402	67.2843	63.397	85.8504	NA	[]	[]	[]	[]	1016.22	NA	NA	NA	NA	NA	[]	[]	[]	[]	151.096	NA	NA	NA	NA	NA	[]	[]	[]	[]	11359.5	81651	132285	164185	194697	NA	[]	[]	[]	[]
C20_201394_13	Clemson University, SC, USA	2020	R1	61	27	B66	2020-05-11	2020-07-13	2020-07-15	63	65	172.72	63.5	6.03196	NA	12.77	13.81	15.04	15.81	16.48	16.07	12.27	[]	[]	[]	13.2496	12.4099	14.1627	14.0867	14.7458	15.7876	NA	[]	[]	[]	1.1176	1.1177	1.2701	1.2447	1.4223	1.6256	NA	[]	[]	[]	39.2023	43.9479	38.0144	44.2894	39.524	50.5076	NA	[]	[]	[]	767.038	697.16	1133.96	1149.43	1465.51	1864.33	NA	[]	[]	[]	115.783	112.355	160.133	163.194	198.77	236.177	NA	[]	[]	[]	10007.4	7866.3	11006.6	13100.5	15445.5	19758.2	NA	[]	[]	[]
C20_201394_14	Clemson University, SC, USA	2020	R1	62	27	B66	2020-05-11	2020-07-13	2020-07-15	63	65	172.72	71.12	8.65424	11.499	13.49	15.06	16.61	17.36	17.68	16.42	[]	[]	[]	[]	14.7987	14.8229	14.645	16.0161	16.0169	14.8229	[]	[]	[]	[]	NA	1.27	1.0922	1.1176	1.397	NA	[]	[]	[]	[]	33.8885	40.0144	48.8044	44.5725	49.5988	68.6165	[]	[]	[]	[]	NA	1268.78	1190.99	1557.9	1876.67	NA	[]	[]	[]	[]	NA	171.192	162.648	194.541	234.336	NA	[]	[]	[]	[]	10785.2	12491.9	14439	21017.4	25033.4	113536	[]	[]	[]	[]
C20_201394_15	Clemson University, SC, USA	2020	R1	63	27	B66	2020-05-11	2020-07-13	2020-07-15	63	65	182.88	71.12	14.2925	16.9203	15.42	16.91	18.11	18.53	19.99	21.34	[]	[]	[]	[]	15.8401	15.5593	15.8132	17.4639	16.7281	15.1523	[]	[]	[]	[]	1.7273	1.4733	1.7017	1.4224	1.6254	2.362	[]	[]	[]	[]	45.1941	54.6735	64.5368	64.6531	79.0202	88.386	[]	[]	[]	[]	1892.42	1751.42	2135.51	2439.13	2581.81	2719.19	[]	[]	[]	[]	238.94	225.128	270.092	279.334	308.679	358.915	[]	[]	[]	[]	17136	19968.3	26601.4	40024.6	43669.3	34625.5	[]	[]	[]	[]
C20_201394_16	Clemson University, SC, USA	2020	R1	64	27	B66	2020-05-11	2020-07-13	2020-07-15	63	65	152.4	50.8	5.59525	8.20747	12.51	13.78	13.99	12.81	15.77	[]	[]	[]	[]	[]	12.182	11.877	12.2582	12.8928	14.6958	[]	[]	[]	[]	[]	NA	NA	1.3209	NA	NA	[]	[]	[]	[]	[]	47.1692	56.1678	54.6507	68.2351	72.9774	[]	[]	[]	[]	[]	NA	NA	769.558	NA	NA	[]	[]	[]	[]	[]	NA	NA	125.558	NA	NA	[]	[]	[]	[]	[]	50207.9	133901	10063.8	71068.7	112474	[]	[]	[]	[]	[]
C20_201395_02	Clemson University, SC, USA	2020	R1	50	26	F42	2020-05-11	2020-07-07	2020-07-10	57	60	144.78	45.72	6.3788	10.7379	18.15	20.53	[]	[]	[]	[]	[]	[]	[]	[]	14.8947	15.1735	[]	[]	[]	[]	[]	[]	[]	[]	1.3461	1.4222	[]	[]	[]	[]	[]	[]	[]	[]	43.2559	53.5016	[]	[]	[]	[]	[]	[]	[]	[]	1565.35	1893.61	[]	[]	[]	[]	[]	[]	[]	[]	210.188	249.594	[]	[]	[]	[]	[]	[]	[]	[]	15854.2	26480.9	[]	[]	[]	[]	[]	[]	[]	[]
C20_201395_03	Clemson University, SC, USA	2020	R1	51	26	F42	2020-05-11	2020-07-07	2020-07-10	57	60	157.48	40.64	7.56749	18.1795	19.08	18.76	[]	[]	[]	[]	[]	[]	[]	[]	16.3677	16.087	[]	[]	[]	[]	[]	[]	[]	[]	1.4222	2.0317	[]	[]	[]	[]	[]	[]	[]	[]	46.8989	94.4268	[]	[]	[]	[]	[]	[]	[]	[]	2135.87	2579.81	[]	[]	[]	[]	[]	[]	[]	[]	260.986	320.732	[]	[]	[]	[]	[]	[]	[]	[]	29864.1	37307.8	[]	[]	[]	[]	[]	[]	[]	[]
C20_201395_05	Clemson University, SC, USA	2020	R1	53	26	F42	2020-05-11	2020-07-07	2020-07-10	57	60	167.64	50.8	5.12188	18.4199	18.24	19.51	19.74	[]	[]	[]	[]	[]	[]	[]	15.7072	15.3518	16.1639	[]	[]	[]	[]	[]	[]	[]	1.4985	2.87	NA	[]	[]	[]	[]	[]	[]	[]	53.9958	65.705	80.7125	[]	[]	[]	[]	[]	[]	[]	1933.32	2864.78	NA	[]	[]	[]	[]	[]	[]	[]	246.17	373.218	NA	[]	[]	[]	[]	[]	[]	[]	22373.6	33104.9	38715.8	[]	[]	[]	[]	[]	[]	[]
C20_201395_06	Clemson University, SC, USA	2020	R1	54	26	F42	2020-05-11	2020-07-07	2020-07-10	57	60	152.4	43.18	3.61053	7.1291	13.91	11.93	12.74	[]	[]	[]	[]	[]	[]	[]	11.2365	10.576	10.018	[]	[]	[]	[]	[]	[]	[]	NA	NA	NA	[]	[]	[]	[]	[]	[]	[]	21.5049	35.7423	57.9875	[]	[]	[]	[]	[]	[]	[]	NA	NA	NA	[]	[]	[]	[]	[]	[]	[]	NA	NA	NA	[]	[]	[]	[]	[]	[]	[]	78596.4	98731.9	114412	[]	[]	[]	[]	[]	[]	[]
C20_201395_07	Clemson University, SC, USA	2020	R1	55	26	F42	2020-05-11	2020-07-07	2020-07-10	57	60	157.48	45.72	4.16263	5.22287	17.06	18.76	17.6	[]	[]	[]	[]	[]	[]	[]	15.5815	16.9777	16.6216	[]	[]	[]	[]	[]	[]	[]	0.8127	1.4476	1.8031	[]	[]	[]	[]	[]	[]	[]	42.0072	51.0249	75.0155	[]	[]	[]	[]	[]	[]	[]	1108.46	2331.58	2452.82	[]	[]	[]	[]	[]	[]	[]	142.279	274.663	295.137	[]	[]	[]	[]	[]	[]	[]	16277.3	36534.2	36944.1	[]	[]	[]	[]	[]	[]	[]
C20_201395_09	Clemson University, SC, USA	2020	R1	57	26	F42	2020-05-11	2020-07-07	2020-07-10	57	60	165.1	38.1	8.67504	18.8842	17.25	19.37	[]	[]	[]	[]	[]	[]	[]	[]	14.3622	15.1744	[]	[]	[]	[]	[]	[]	[]	[]	NA	1.6001	[]	[]	[]	[]	[]	[]	[]	[]	50.2945	69.0566	[]	[]	[]	[]	[]	[]	[]	[]	NA	1959.52	[]	[]	[]	[]	[]	[]	[]	[]	NA	258.267	[]	[]	[]	[]	[]	[]	[]	[]	131503	27698.7	[]	[]	[]	[]	[]	[]	[]	[]
C20_201395_10	Clemson University, SC, USA	2020	R1	58	26	F42	2020-05-11	2020-07-07	2020-07-10	57	60	172.72	50.8	5.38545	18.4891	15.69	19.24	19.36	[]	[]	[]	[]	[]	[]	[]	13.1373	12.8108	14.996	[]	[]	[]	[]	[]	[]	[]	NA	NA	NA	[]	[]	[]	[]	[]	[]	[]	41.656	54.5716	70.8617	[]	[]	[]	[]	[]	[]	[]	NA	NA	NA	[]	[]	[]	[]	[]	[]	[]	NA	NA	NA	[]	[]	[]	[]	[]	[]	[]	91586.5	100338	172864	[]	[]	[]	[]	[]	[]	[]
C20_201395_11	Clemson University, SC, USA	2020	R1	59	26	F42	2020-05-11	2020-07-07	2020-07-10	57	60	165.1	45.72	4.12502	5.60982	17.88	19.15	19.64	[]	[]	[]	[]	[]	[]	[]	15.5806	15.8592	16.3168	[]	[]	[]	[]	[]	[]	[]	0.8889	1.1683	1.7524	[]	[]	[]	[]	[]	[]	[]	44.5827	59.0055	72.9816	[]	[]	[]	[]	[]	[]	[]	1241.1	1708.75	2522.4	[]	[]	[]	[]	[]	[]	[]	159.314	215.49	309.178	[]	[]	[]	[]	[]	[]	[]	18076.3	23325.3	35537.9	[]	[]	[]	[]	[]	[]	[]
C20_201395_12	Clemson University, SC, USA	2020	R1	60	26	F42	2020-05-11	2020-07-07	2020-07-10	57	60	175.26	40.64	5.95639	13.3569	14.65	15.31	16.99	[]	[]	[]	[]	[]	[]	[]	12.533	12.9378	11.6421	[]	[]	[]	[]	[]	[]	[]	1.0159	NA	NA	[]	[]	[]	[]	[]	[]	[]	32.4558	54.2538	74.1688	[]	[]	[]	[]	[]	[]	[]	698.432	NA	NA	[]	[]	[]	[]	[]	[]	[]	111.455	NA	NA	[]	[]	[]	[]	[]	[]	[]	10015.6	88238	208250	[]	[]	[]	[]	[]	[]	[]
C20_201395_13	Clemson University, SC, USA	2020	R1	61	26	F42	2020-05-11	2020-07-07	2020-07-10	57	60	160.02	43.18	5.42875	7.73193	18.53	18.01	18.91	[]	[]	[]	[]	[]	[]	[]	16.4696	16.2399	16.7236	[]	[]	[]	[]	[]	[]	[]	1.0412	1.4222	2.108	[]	[]	[]	[]	[]	[]	[]	33.6579	53.2607	65.6676	[]	[]	[]	[]	[]	[]	[]	1659.08	1997.07	2930.27	[]	[]	[]	[]	[]	[]	[]	201.471	245.946	350.435	[]	[]	[]	[]	[]	[]	[]	21789.7	32238.6	32960.9	[]	[]	[]	[]	[]	[]	[]
C20_201395_14	Clemson University, SC, USA	2020	R1	62	26	F42	2020-05-11	2020-07-07	2020-07-10	57	60	167.64	45.72	5.82789	12.1391	16.57	17.82	17.69	[]	[]	[]	[]	[]	[]	[]	15.0473	15.4774	15.3259	[]	[]	[]	[]	[]	[]	[]	1.1175	1.0921	NA	[]	[]	[]	[]	[]	[]	[]	32.8767	41.3525	45.7931	[]	[]	[]	[]	[]	[]	[]	1291.25	1440.26	NA	[]	[]	[]	[]	[]	[]	[]	171.625	186.111	NA	[]	[]	[]	[]	[]	[]	[]	14675.5	19914.7	105268	[]	[]	[]	[]	[]	[]	[]
C20_201395_15	Clemson University, SC, USA	2020	R1	63	26	F42	2020-05-11	2020-07-07	2020-07-10	57	60	172.72	40.64	4.78928	8.58322	14.94	15.37	[]	[]	[]	[]	[]	[]	[]	[]	13.0915	13.4461	[]	[]	[]	[]	[]	[]	[]	[]	1.0921	NA	[]	[]	[]	[]	[]	[]	[]	[]	33.3836	49.6751	[]	[]	[]	[]	[]	[]	[]	[]	832.954	NA	[]	[]	[]	[]	[]	[]	[]	[]	127.251	NA	[]	[]	[]	[]	[]	[]	[]	[]	8237.81	105800	[]	[]	[]	[]	[]	[]	[]	[]
C20_201395_16	Clemson University, SC, USA	2020	R1	64	26	F42	2020-05-11	2020-07-07	2020-07-10	57	60	172.72	40.64	6.38939	19.1286	15.65	16.45	17.61	[]	[]	[]	[]	[]	[]	[]	13.9544	14.589	13.4713	[]	[]	[]	[]	[]	[]	[]	NA	NA	NA	[]	[]	[]	[]	[]	[]	[]	43.9893	66.4633	79.6519	[]	[]	[]	[]	[]	[]	[]	NA	NA	NA	[]	[]	[]	[]	[]	[]	[]	NA	NA	NA	[]	[]	[]	[]	[]	[]	[]	103810	150007	165826	[]	[]	[]	[]	[]	[]	[]
C20_201396_03	Clemson University, SC, USA	2020	R1	51	25	PHN34	2020-05-11	2020-07-13	2020-07-15	63	65	NA	NA	8.85093	10.5561	12.03	12.67	13.82	15.32	[]	[]	[]	[]	[]	[]	13.146	13.5258	16.0668	19.2929	[]	[]	[]	[]	[]	[]	1.1683	2.2605	NA	NA	[]	[]	[]	[]	[]	[]	39.8037	52.0429	96.2139	103.447	[]	[]	[]	[]	[]	[]	740.612	1246.91	NA	NA	[]	[]	[]	[]	[]	[]	112.675	184.375	NA	NA	[]	[]	[]	[]	[]	[]	9135.17	14802.1	24189.7	28796.4	[]	[]	[]	[]	[]	[]
C20_201396_04	Clemson University, SC, USA	2020	R1	52	25	PHN34	2020-05-11	2020-07-13	2020-07-15	63	65	154.94	40.64	3.75603	5.41176	10.88	9.85	11.72	14.25	[]	[]	[]	[]	[]	[]	11.1902	10.7827	12.0021	15.4316	[]	[]	[]	[]	[]	[]	NA	NA	NA	2.6418	[]	[]	[]	[]	[]	[]	30.1553	75.5356	70.1125	72.3098	[]	[]	[]	[]	[]	[]	NA	NA	NA	2110.53	[]	[]	[]	[]	[]	[]	NA	NA	NA	273.534	[]	[]	[]	[]	[]	[]	90608.4	112759	197886	30092.4	[]	[]	[]	[]	[]	[]
C20_201396_05	Clemson University, SC, USA	2020	R1	53	25	PHN34	2020-05-11	2020-07-13	2020-07-15	63	65	152.4	45.72	4.88812	5.28698	11.51	12.38	13.2	17	17.07	[]	[]	[]	[]	[]	12.2322	12.0025	12.9935	10.733	19.6978	[]	[]	[]	[]	[]	1.4731	NA	NA	NA	NA	[]	[]	[]	[]	[]	38.8668	68.9597	135.466	131.986	87.8947	[]	[]	[]	[]	[]	697.485	NA	NA	NA	NA	[]	[]	[]	[]	[]	114.041	NA	NA	NA	NA	[]	[]	[]	[]	[]	7834.06	175004	164565	131462	10875.6	[]	[]	[]	[]	[]
C20_201396_06	Clemson University, SC, USA	2020	R1	54	25	PHN34	2020-05-11	2020-07-13	2020-07-15	63	65	160.02	50.8	10.6458	18.6068	12.95	14.79	16.18	18.72	18.74	[]	[]	[]	[]	[]	13.4263	14.339	15.8109	16.8532	20.4856	[]	[]	[]	[]	[]	NA	NA	1.5237	2.0826	NA	[]	[]	[]	[]	[]	40.7121	49.158	63.4864	80.5574	134.115	[]	[]	[]	[]	[]	NA	NA	1798.81	2939.35	NA	[]	[]	[]	[]	[]	NA	NA	227.54	348.818	NA	[]	[]	[]	[]	[]	66817.2	132218	27493.1	45937.7	28155.9	[]	[]	[]	[]	[]
C20_201396_08	Clemson University, SC, USA	2020	R1	56	25	PHN34	2020-05-11	2020-07-13	2020-07-15	63	65	167.64	50.8	9.43844	13.3618	12.12	13.29	14.43	15.03	18.68	19.41	[]	[]	[]	[]	13.5526	12.8407	14.084	14.0855	18.9112	22.3403	[]	[]	[]	[]	1.5747	NA	NA	NA	2.7177	NA	[]	[]	[]	[]	48.0424	56.7017	66.0651	80.3157	112.694	139.17	[]	[]	[]	[]	985.166	NA	NA	NA	4610.6	NA	[]	[]	[]	[]	145.384	NA	NA	NA	487.605	NA	[]	[]	[]	[]	7490.96	74151.5	143579	175774	81774.7	39781.6	[]	[]	[]	[]
C20_201396_09	Clemson University, SC, USA	2020	R1	57	25	PHN34	2020-05-11	2020-07-13	2020-07-15	63	65	149.86	45.72	5.21262	4.86834	10.3	10.74	11.38	18.53	20.01	[]	[]	[]	[]	[]	11.5213	12.7901	14.7199	NA	NA	[]	[]	[]	[]	[]	NA	NA	2.5909	NA	NA	[]	[]	[]	[]	[]	30.9538	57.2601	66.7776	NA	NA	[]	[]	[]	[]	[]	NA	NA	1517.66	NA	NA	[]	[]	[]	[]	[]	NA	NA	206.205	NA	NA	[]	[]	[]	[]	[]	63807.9	40341.2	14078.8	NA	NA	[]	[]	[]	[]	[]
C20_201396_10	Clemson University, SC, USA	2020	R1	58	25	PHN34	2020-05-11	2020-07-13	2020-07-15	63	65	152.4	50.8	12.9126	19.9191	10.65	13.4	14.06	15.72	15.43	[]	[]	[]	[]	[]	11.4948	13.0187	15.3549	16.3458	17.8694	[]	[]	[]	[]	[]	NA	1.473	1.727	2.3369	NA	[]	[]	[]	[]	[]	38.8761	48.0006	51.1618	79.3282	93.2966	[]	[]	[]	[]	[]	NA	926.935	1621.07	2507.86	NA	[]	[]	[]	[]	[]	NA	142.401	211.147	306.851	NA	[]	[]	[]	[]	[]	109186	8463.84	17550.1	23237.9	22515.3	[]	[]	[]	[]	[]
C20_201396_11	Clemson University, SC, USA	2020	R1	59	25	PHN34	2020-05-11	2020-07-13	2020-07-15	63	65	149.86	40.64	7.13044	9.51358	11.55	12.13	12.31	15.09	[]	[]	[]	[]	[]	[]	11.7738	12.6879	13.8564	17.5894	[]	[]	[]	[]	[]	[]	NA	1.727	NA	2.7433	[]	[]	[]	[]	[]	[]	37.5249	42.625	134.053	93.9101	[]	[]	[]	[]	[]	[]	NA	880.877	NA	3195.29	[]	[]	[]	[]	[]	[]	NA	138.853	NA	363.32	[]	[]	[]	[]	[]	[]	72475.9	10781.9	132177	31904.9	[]	[]	[]	[]	[]	[]
C20_201396_12	Clemson University, SC, USA	2020	R1	60	25	PHN34	2020-05-11	2020-07-13	2020-07-15	63	65	149.86	40.64	6.33779	7.07825	11.72	12.59	12.28	19.47	[]	[]	[]	[]	[]	[]	11.2661	12.4085	11.7229	21.2994	[]	[]	[]	[]	[]	[]	NA	1.5238	NA	NA	[]	[]	[]	[]	[]	[]	40.581	48.7591	66.1483	98.4898	[]	[]	[]	[]	[]	[]	NA	796.518	NA	NA	[]	[]	[]	[]	[]	[]	NA	128.383	NA	NA	[]	[]	[]	[]	[]	[]	94542.1	11084	178492	41835.4	[]	[]	[]	[]	[]	[]
C20_201396_13	Clemson University, SC, USA	2020	R1	61	25	PHN34	2020-05-11	2020-07-13	2020-07-15	63	65	142.24	40.64	3.16046	3.93446	8.82	10.5	10.39	12.32	15.26	[]	[]	[]	[]	[]	9.4369	10.4789	10.834	12.714	NA	[]	[]	[]	[]	[]	NA	NA	NA	NA	NA	[]	[]	[]	[]	[]	30.0662	35.0188	49.7976	50.9947	NA	[]	[]	[]	[]	[]	NA	NA	NA	NA	NA	[]	[]	[]	[]	[]	NA	NA	NA	NA	NA	[]	[]	[]	[]	[]	29593.6	56006.2	103442	60959	NA	[]	[]	[]	[]	[]
C20_201396_15	Clemson University, SC, USA	2020	R1	63	25	PHN34	2020-05-11	2020-07-13	2020-07-15	63	65	152.4	53.34	8.97356	8.35026	12.2	13.68	13.95	14.94	18.67	[]	[]	[]	[]	[]	12.2069	13.4757	13.2963	17.3363	21.4516	[]	[]	[]	[]	[]	1.1937	1.2953	NA	2.2858	NA	[]	[]	[]	[]	[]	32.7559	38.0462	57.6943	62.1412	69.2681	[]	[]	[]	[]	[]	633.236	941.212	NA	2762.56	NA	[]	[]	[]	[]	[]	103.75	139.69	NA	318.702	NA	[]	[]	[]	[]	[]	6269.77	11563.2	112316	33193.1	24544.9	[]	[]	[]	[]	[]
C20_201396_16	Clemson University, SC, USA	2020	R1	64	25	PHN34	2020-05-11	2020-07-13	2020-07-15	63	65	152.4	50.8	5.24623	5.72976	10.32	11.94	11.85	15.86	[]	[]	[]	[]	[]	[]	10.6828	10.7069	10.9865	10.8078	[]	[]	[]	[]	[]	[]	NA	NA	NA	NA	[]	[]	[]	[]	[]	[]	27.349	34.5205	52.4219	74.8463	[]	[]	[]	[]	[]	[]	NA	NA	NA	NA	[]	[]	[]	[]	[]	[]	NA	NA	NA	NA	[]	[]	[]	[]	[]	[]	59089	74819.2	109279	153802	[]	[]	[]	[]	[]	[]
C20_201397_02	Clemson University, SC, USA	2020	R1	50	24	MS223	2020-05-11	2020-07-11	2020-07-11	61	61	182.88	40.64	11.1145	17.6649	15.65	17.08	17.2	20.01	[]	[]	[]	[]	[]	[]	15.2805	15.2037	15.2034	NA	[]	[]	[]	[]	[]	[]	1.5239	2.0066	1.8031	NA	[]	[]	[]	[]	[]	[]	33.1608	51.8407	78.0975	NA	[]	[]	[]	[]	[]	[]	1608.57	2047.64	1926.21	NA	[]	[]	[]	[]	[]	[]	210.539	269.361	253.392	NA	[]	[]	[]	[]	[]	[]	14815.1	25219.8	25700.3	NA	[]	[]	[]	[]	[]	[]
C20_201397_03	Clemson University, SC, USA	2020	R1	51	24	MS223	2020-05-11	2020-07-11	2020-07-11	61	61	172.72	43.18	11.6138	17.3469	13.68	15.41	14.94	17.05	17.28	[]	[]	[]	[]	[]	12.7907	14.3399	8.2952	13.3754	NA	[]	[]	[]	[]	[]	1.7779	1.3715	NA	NA	NA	[]	[]	[]	[]	[]	25.0395	32.7521	35.5033	73.8515	NA	[]	[]	[]	[]	[]	1013.8	1260.77	NA	NA	NA	[]	[]	[]	[]	[]	158.521	175.841	NA	NA	NA	[]	[]	[]	[]	[]	9629.82	15749.9	37702.5	209548	NA	[]	[]	[]	[]	[]
C20_201397_04	Clemson University, SC, USA	2020	R1	52	24	MS223	2020-05-11	2020-07-11	2020-07-11	61	61	193.04	53.34	11.3583	15.4912	14.83	16.05	16.24	17.31	[]	[]	[]	[]	[]	[]	14.0609	14.5939	14.8989	14.4927	[]	[]	[]	[]	[]	[]	1.3208	1.5494	1.8032	NA	[]	[]	[]	[]	[]	[]	29.5576	40.5657	57.4804	71.8249	[]	[]	[]	[]	[]	[]	1132.81	1483.19	1743.41	NA	[]	[]	[]	[]	[]	[]	161.129	203.261	234.032	NA	[]	[]	[]	[]	[]	[]	11633.8	19969.3	24245.7	217361	[]	[]	[]	[]	[]	[]
C20_201397_06	Clemson University, SC, USA	2020	R1	54	24	MS223	2020-05-11	2020-07-11	2020-07-11	61	61	182.88	50.8	11.8599	16.0749	14.01	16.55	15.34	16.76	[]	[]	[]	[]	[]	[]	11.8273	13.1197	11.4443	11.7996	[]	[]	[]	[]	[]	[]	NA	1.727	NA	NA	[]	[]	[]	[]	[]	[]	36.6831	37.7254	67.4297	79.313	[]	[]	[]	[]	[]	[]	NA	1254.08	NA	NA	[]	[]	[]	[]	[]	[]	NA	191.176	NA	NA	[]	[]	[]	[]	[]	[]	112984	15071.3	189355	274010	[]	[]	[]	[]	[]	[]
C20_201397_08	Clemson University, SC, USA	2020	R1	56	24	MS223	2020-05-11	2020-07-11	2020-07-11	61	61	157.48	40.64	5.1388	11.9006	13.09	14.67	17.45	15.99	[]	[]	[]	[]	[]	[]	11.1298	13.1719	13.3492	14.3903	[]	[]	[]	[]	[]	[]	NA	NA	NA	NA	[]	[]	[]	[]	[]	[]	47.0958	57.3806	80.0794	94.5833	[]	[]	[]	[]	[]	[]	NA	NA	NA	NA	[]	[]	[]	[]	[]	[]	NA	NA	NA	NA	[]	[]	[]	[]	[]	[]	121725	115294	159936	260301	[]	[]	[]	[]	[]	[]
C20_201397_10	Clemson University, SC, USA	2020	R1	58	24	MS223	2020-05-11	2020-07-11	2020-07-11	61	61	193.04	55.88	15.6983	17.5763	16.13	18.54	19.23	18.83	[]	[]	[]	[]	[]	[]	15.3326	16.1946	16.7273	15.5079	[]	[]	[]	[]	[]	[]	1.6255	1.4731	1.9047	2.5399	[]	[]	[]	[]	[]	[]	41.1825	56.9445	58.2109	106.572	[]	[]	[]	[]	[]	[]	1739.11	2085.4	2786.29	2681.89	[]	[]	[]	[]	[]	[]	226.852	257.542	333.142	345.874	[]	[]	[]	[]	[]	[]	17368.5	21832.4	31737.8	37244.1	[]	[]	[]	[]	[]	[]
C20_201397_11	Clemson University, SC, USA	2020	R1	59	24	MS223	2020-05-11	2020-07-11	2020-07-11	61	61	187.96	60.96	13.9891	16.6586	16.11	17.66	18.78	19	19.53	[]	[]	[]	[]	[]	15.4834	16.5236	15.5334	15.6094	17.032	[]	[]	[]	[]	[]	1.3208	1.4478	1.8032	2.2603	NA	[]	[]	[]	[]	[]	46.4204	45.5809	60.595	87.6741	104.902	[]	[]	[]	[]	[]	1535.27	2076.53	2191.41	2578.06	NA	[]	[]	[]	[]	[]	198.311	251.341	282.155	330.321	NA	[]	[]	[]	[]	[]	16329.2	24064.7	27611.2	41745	56858	[]	[]	[]	[]	[]
C20_201397_12	Clemson University, SC, USA	2020	R1	60	24	MS223	2020-05-11	2020-07-11	2020-07-11	61	61	182.88	50.8	13.0854	21.4527	16.22	17.09	17.87	21.31	[]	[]	[]	[]	[]	[]	15.1275	14.5677	15.0004	13.0952	[]	[]	[]	[]	[]	[]	1.6509	1.727	2.3873	NA	[]	[]	[]	[]	[]	[]	35.8483	48.5362	69.1406	77.6924	[]	[]	[]	[]	[]	[]	1707.57	1674.67	2273.4	NA	[]	[]	[]	[]	[]	[]	225.757	229.915	303.112	NA	[]	[]	[]	[]	[]	[]	18622	20355.1	31552.1	149308	[]	[]	[]	[]	[]	[]
C20_201397_13	Clemson University, SC, USA	2020	R1	61	24	MS223	2020-05-11	2020-07-11	2020-07-11	61	61	185.42	58.42	14.6453	22.4711	16.66	18.4	18.4	20.33	[]	[]	[]	[]	[]	[]	15.5336	15.8384	15.5075	16.7525	[]	[]	[]	[]	[]	[]	1.3461	1.5494	2.0317	2.4636	[]	[]	[]	[]	[]	[]	42.7812	47.5939	78.6289	103.781	[]	[]	[]	[]	[]	[]	1613.32	2035.6	2313.54	3441.6	[]	[]	[]	[]	[]	[]	207.72	257.047	298.377	410.875	[]	[]	[]	[]	[]	[]	16036.8	23143.6	34347.4	58357.9	[]	[]	[]	[]	[]	[]
C20_201397_14	Clemson University, SC, USA	2020	R1	62	24	MS223	2020-05-11	2020-07-11	2020-07-11	61	61	182.88	66.04	13.6617	16.5016	14.97	18.08	19.72	20.23	20.71	[]	[]	[]	[]	[]	16.55	17.4892	17.7438	18.2511	18.0479	[]	[]	[]	[]	[]	1.2446	1.2954	1.6762	1.6761	2.2857	[]	[]	[]	[]	[]	34.4563	42.6336	52.9145	71.0318	105.649	[]	[]	[]	[]	[]	1627.98	2233.34	3012.98	3297.18	4037.32	[]	[]	[]	[]	[]	196.734	255.396	339.609	361.313	447.4	[]	[]	[]	[]	[]	17133.6	30981.8	42721.4	59238.7	66240.6	[]	[]	[]	[]	[]
C20_201397_15	Clemson University, SC, USA	2020	R1	63	24	MS223	2020-05-11	2020-07-11	2020-07-11	61	61	185.42	50.8	12.1511	12.287	16.55	18.18	19.37	19.57	[]	[]	[]	[]	[]	[]	15.1048	15.102	14.8225	16.3466	[]	[]	[]	[]	[]	[]	1.4477	1.4223	1.5746	2.4892	[]	[]	[]	[]	[]	[]	37.0409	57.5261	74.1176	91.8174	[]	[]	[]	[]	[]	[]	1579.79	1687.43	1829.9	3143.75	[]	[]	[]	[]	[]	[]	209.177	223.471	246.908	384.637	[]	[]	[]	[]	[]	[]	16077.3	18835.4	25142.3	37581	[]	[]	[]	[]	[]	[]
C20_201397_16	Clemson University, SC, USA	2020	R1	64	24	MS223	2020-05-11	2020-07-11	2020-07-11	61	61	190.5	50.8	20.7083	24.194	19.09	21.57	21.57	22.2	[]	[]	[]	[]	[]	[]	17.0103	18.3785	17.2617	18.5309	[]	[]	[]	[]	[]	[]	1.9049	1.7269	1.93	2.4382	[]	[]	[]	[]	[]	[]	39.3308	52.8011	74.1943	107.485	[]	[]	[]	[]	[]	[]	2886.92	3616.46	3353.4	4769.57	[]	[]	[]	[]	[]	[]	339.432	393.553	388.537	514.769	[]	[]	[]	[]	[]	[]	32825.1	53005.7	47380.8	80229.8	[]	[]	[]	[]	[]	[]
C20_201398_01	Clemson University, SC, USA	2020	R1	49	23	A627	2020-05-11	NA	NA	NA	NA	NA	NA	2.9176	3.51389	NA	[]	[]	[]	[]	[]	[]	[]	[]	[]	NA	[]	[]	[]	[]	[]	[]	[]	[]	[]	NA	[]	[]	[]	[]	[]	[]	[]	[]	[]	NA	[]	[]	[]	[]	[]	[]	[]	[]	[]	NA	[]	[]	[]	[]	[]	[]	[]	[]	[]	NA	[]	[]	[]	[]	[]	[]	[]	[]	[]	NA	[]	[]	[]	[]	[]	[]	[]	[]	[]
C20_201398_06	Clemson University, SC, USA	2020	R1	54	23	A627	2020-05-11	NA	NA	NA	NA	NA	NA	3.55306	7.17443	NA	[]	[]	[]	[]	[]	[]	[]	[]	[]	NA	[]	[]	[]	[]	[]	[]	[]	[]	[]	NA	[]	[]	[]	[]	[]	[]	[]	[]	[]	NA	[]	[]	[]	[]	[]	[]	[]	[]	[]	NA	[]	[]	[]	[]	[]	[]	[]	[]	[]	NA	[]	[]	[]	[]	[]	[]	[]	[]	[]	NA	[]	[]	[]	[]	[]	[]	[]	[]	[]
C20_201399_01	Clemson University, SC, USA	2020	R1	49	22	H5	2020-05-11	2020-07-06	2020-07-11	56	61	152.4	43.18	NA	NA	11.53	11.73	10.85	[]	[]	[]	[]	[]	[]	[]	11.7995	11.3424	9.8933	[]	[]	[]	[]	[]	[]	[]	NA	NA	NA	[]	[]	[]	[]	[]	[]	[]	19.9977	21.5936	48.7522	[]	[]	[]	[]	[]	[]	[]	NA	NA	NA	[]	[]	[]	[]	[]	[]	[]	NA	NA	NA	[]	[]	[]	[]	[]	[]	[]	43667.3	64458.7	69325.4	[]	[]	[]	[]	[]	[]	[]
C20_201399_02	Clemson University, SC, USA	2020	R1	50	22	H5	2020-05-11	2020-07-06	2020-07-11	56	61	167.64	43.18	3.05993	11.3457	12.24	11.56	11.6	[]	[]	[]	[]	[]	[]	[]	12.0544	10.9615	9.0313	[]	[]	[]	[]	[]	[]	[]	1.1429	NA	NA	[]	[]	[]	[]	[]	[]	[]	24.2379	51.0615	156.818	[]	[]	[]	[]	[]	[]	[]	596.934	NA	NA	[]	[]	[]	[]	[]	[]	[]	99.0399	NA	NA	[]	[]	[]	[]	[]	[]	[]	3238.74	76310.4	98752.8	[]	[]	[]	[]	[]	[]	[]
C20_201399_04	Clemson University, SC, USA	2020	R1	52	22	H5	2020-05-11	2020-07-06	2020-07-11	56	61	175.26	58.42	3.84461	9.44154	11.83	13.3	12.35	12.12	[]	[]	[]	[]	[]	[]	13.1971	12.9169	12.3072	8.802	[]	[]	[]	[]	[]	[]	1.4985	1.0414	NA	NA	[]	[]	[]	[]	[]	[]	21.7986	40.4898	78.2112	90.9658	[]	[]	[]	[]	[]	[]	874.578	706.79	NA	NA	[]	[]	[]	[]	[]	[]	132.541	109.437	NA	NA	[]	[]	[]	[]	[]	[]	4049.65	4834.84	62792.1	122065	[]	[]	[]	[]	[]	[]
C20_201399_05	Clemson University, SC, USA	2020	R1	53	22	H5	2020-05-11	2020-07-06	2020-07-11	56	61	180.34	60.96	3.49522	18.2232	12.45	14.63	14.21	13.23	[]	[]	[]	[]	[]	[]	13.2747	13.7816	12.5621	9.7417	[]	[]	[]	[]	[]	[]	1.3461	1.2191	NA	NA	[]	[]	[]	[]	[]	[]	24.9345	33.1006	70.0116	104.279	[]	[]	[]	[]	[]	[]	861.938	1006.3	NA	NA	[]	[]	[]	[]	[]	[]	129.862	146.035	NA	NA	[]	[]	[]	[]	[]	[]	6027.58	8666.31	99348.9	167119	[]	[]	[]	[]	[]	[]
C20_201399_06	Clemson University, SC, USA	2020	R1	54	22	H5	2020-05-11	2020-07-06	2020-07-11	56	61	182.88	71.12	3.72116	7.1341	12	14.69	14.93	14.84	18.06	[]	[]	[]	[]	[]	14.0348	14.1616	14.4665	13.4252	12.8149	[]	[]	[]	[]	[]	1.2699	1.2445	1.5493	NA	NA	[]	[]	[]	[]	[]	25.1338	33.5919	44.3745	75.3785	66.3569	[]	[]	[]	[]	[]	923.095	1095.49	1365.62	NA	NA	[]	[]	[]	[]	[]	131.544	154.712	188.797	NA	NA	[]	[]	[]	[]	[]	5685.48	9341.45	11878.3	113853	118739	[]	[]	[]	[]	[]
C20_201399_07	Clemson University, SC, USA	2020	R1	55	22	H5	2020-05-11	2020-07-06	2020-07-11	56	61	180.34	58.42	4.74977	10.2749	13.45	13.82	14.16	[]	[]	[]	[]	[]	[]	[]	13.9859	13.7808	13.1965	[]	[]	[]	[]	[]	[]	[]	1.4223	1.4476	NA	[]	[]	[]	[]	[]	[]	[]	30.4417	51.2947	82.0959	[]	[]	[]	[]	[]	[]	[]	1086.24	1083.68	NA	[]	[]	[]	[]	[]	[]	[]	155.333	157.275	NA	[]	[]	[]	[]	[]	[]	[]	9464.59	12997	119902	[]	[]	[]	[]	[]	[]	[]
C20_201399_08	Clemson University, SC, USA	2020	R1	56	22	H5	2020-05-11	2020-07-06	2020-07-11	56	61	170.18	53.34	3.72576	8.6709	12.84	13.36	12.61	[]	[]	[]	[]	[]	[]	[]	13.0711	11.7485	10.4023	[]	[]	[]	[]	[]	[]	[]	1.3462	NA	NA	[]	[]	[]	[]	[]	[]	[]	30.4142	49.8457	128.196	[]	[]	[]	[]	[]	[]	[]	850.694	NA	NA	[]	[]	[]	[]	[]	[]	[]	130.164	NA	NA	[]	[]	[]	[]	[]	[]	[]	5190.17	119684	199610	[]	[]	[]	[]	[]	[]	[]
C20_201400_01	Clemson University, SC, USA	2020	R1	49	21	CML 228	2020-05-11	2020-07-16	2020-07-16	66	66	213.36	73.66	20.1426	15.8268	17.81	20.47	22.98	24.21	23.51	23.73	[]	[]	[]	[]	16.1168	17.8421	18.1973	20.3305	20.1018	21.0167	[]	[]	[]	[]	1.4477	1.6255	1.7779	1.9809	2.2605	NA	[]	[]	[]	[]	41.522	47.8671	53.0246	66.445	68.1868	82.6738	[]	[]	[]	[]	1967.86	3081.55	3804.62	5627.28	5848.39	NA	[]	[]	[]	[]	244.199	345.425	418.152	553.58	581.877	NA	[]	[]	[]	[]	20165.7	32940.1	38866.2	55856.2	50567.8	80059.7	[]	[]	[]	[]
C20_201400_04	Clemson University, SC, USA	2020	R1	52	21	CML 228	2020-05-11	2020-07-16	2020-07-16	66	66	182.88	81.28	11.3614	10.5069	12.45	14.79	16.11	16.62	16.92	21.11	[]	[]	[]	[]	13.4991	13.5281	13.6767	13.5992	13.4735	13.4225	[]	[]	[]	[]	1.5747	1.2954	1.3715	NA	NA	NA	[]	[]	[]	[]	35.2305	34.6749	37.2485	55.6902	66.4871	108.965	[]	[]	[]	[]	997.195	1013.93	1165.42	NA	NA	NA	[]	[]	[]	[]	147.743	149.9	170.425	NA	NA	NA	[]	[]	[]	[]	8106.71	7834.86	9757.71	96757.2	66121.2	149466	[]	[]	[]	[]
C20_201400_05	Clemson University, SC, USA	2020	R1	53	21	CML 228	2020-05-11	2020-07-16	2020-07-16	66	66	193.04	71.12	15.1386	12.3835	15.82	16.44	17.66	18.41	22.58	[]	[]	[]	[]	[]	14.0841	14.2356	14.6419	14.8703	15.9624	[]	[]	[]	[]	[]	1.8794	1.9049	1.8286	2.972	2.7433	[]	[]	[]	[]	[]	31.3761	35.4342	52.4386	57.0919	57.6142	[]	[]	[]	[]	[]	1517.79	1625.49	1810.09	2536.33	3543.42	[]	[]	[]	[]	[]	215.532	228.369	247.248	341.126	443.971	[]	[]	[]	[]	[]	11914.9	13095.4	20838.7	21565.7	28215.6	[]	[]	[]	[]	[]
C20_201400_07	Clemson University, SC, USA	2020	R1	55	21	CML 228	2020-05-11	2020-07-16	2020-07-16	66	66	172.72	71.12	9.75881	NA	12.81	15.56	14.41	15.92	17.47	21.26	[]	[]	[]	[]	13.5765	14.3115	11.7975	13.1685	12.8136	17.5382	[]	[]	[]	[]	1.6508	1.3969	NA	NA	NA	2.362	[]	[]	[]	[]	34.4486	30.656	55.6519	52.6988	99.4583	72.913	[]	[]	[]	[]	1067.25	1281.42	NA	NA	NA	3921.79	[]	[]	[]	[]	157.221	179.076	NA	NA	NA	447.228	[]	[]	[]	[]	10032.7	10100.3	167887	89838.6	135223	38513.1	[]	[]	[]	[]
C20_201401_02	Clemson University, SC, USA	2020	R1	50	20	Mo5	2020-05-11	2020-07-15	2020-07-13	65	63	129.54	45.72	3.04816	7.62375	12.38	14.83	14.94	17.08	15.53	17.05	[]	[]	[]	[]	17.007	15.3554	15.6095	16.549	15.3804	17.5904	[]	[]	[]	[]	2.286	1.9049	1.854	1.4477	2.9717	NA	[]	[]	[]	[]	30.6846	39.0552	46.3184	43.1775	68.7213	49.6519	[]	[]	[]	[]	2252.36	1803.14	1859.79	2027.64	2378.11	NA	[]	[]	[]	[]	264.875	234.855	238.289	245.047	309.239	NA	[]	[]	[]	[]	10770.4	14792.8	16104.7	22846.4	18522.6	40950.2	[]	[]	[]	[]
C20_201401_03	Clemson University, SC, USA	2020	R1	51	20	Mo5	2020-05-11	2020-07-15	2020-07-13	65	63	132.08	40.64	6.91107	9.12117	15.38	17.05	18.18	17.99	15.24	16.55	NA	[]	[]	[]	16.0927	16.346	17.4632	17.1833	15.5841	16.1166	19.826	[]	[]	[]	1.1683	1.3207	1.7017	1.3969	2.3364	NA	NA	[]	[]	[]	46.8331	41.6424	41.5948	54.6733	86.1071	122.226	130.15	[]	[]	[]	1479.73	1834.85	2736.68	2257.94	2157.55	NA	NA	[]	[]	[]	183.901	224.501	313.423	262.806	276.891	NA	NA	[]	[]	[]	18834.9	20580.4	26634.5	32054.9	42744.8	17262.4	55812.1	[]	[]	[]
C20_201401_04	Clemson University, SC, USA	2020	R1	52	20	Mo5	2020-05-11	2020-07-15	2020-07-13	65	63	111.76	40.64	4.48563	5.60786	12.1	14.85	15.66	16.35	16.04	14.92	[]	[]	[]	[]	13.9597	14.9488	15.101	15.8878	15.5829	16.2699	[]	[]	[]	[]	2.794	2.5906	1.1936	1.4984	1.9302	NA	[]	[]	[]	[]	53.9131	55.8323	61.1036	48.87	73.0508	105.26	[]	[]	[]	[]	1428.23	1992.8	1308.22	1814.53	2016.25	NA	[]	[]	[]	[]	204.622	266.617	173.263	228.418	258.777	NA	[]	[]	[]	[]	9876.02	19184	18166.8	30272.7	29035.2	17698.2	[]	[]	[]	[]
C20_201401_05	Clemson University, SC, USA	2020	R1	53	20	Mo5	2020-05-11	2020-07-15	2020-07-13	65	63	111.76	38.1	2.35845	4.63212	9.81	12.64	14.09	12.33	11.66	11.39	[]	[]	[]	[]	13.5784	13.628	13.8318	12.5607	13.1958	12.8154	[]	[]	[]	[]	NA	2.8702	1.6508	NA	NA	NA	[]	[]	[]	[]	71.3906	36.3781	44.2394	57.1911	74.4356	109.358	[]	[]	[]	[]	NA	1404.21	1211.92	NA	NA	NA	[]	[]	[]	[]	NA	206.077	175.237	NA	NA	NA	[]	[]	[]	[]	49969.4	7829.3	13882.5	77905.4	15047	64641.6	[]	[]	[]	[]
C20_201401_06	Clemson University, SC, USA	2020	R1	54	20	Mo5	2020-05-11	2020-07-15	2020-07-13	65	63	124.46	40.64	6.37423	8.31288	13.37	16.06	18.33	18.17	16.77	17.33	[]	[]	[]	[]	16.5236	17.0059	18.4286	18.5304	18.0219	18.8094	[]	[]	[]	[]	1.9813	1.3714	1.2445	1.6762	2.8956	NA	[]	[]	[]	[]	40.7582	46.2488	51.5534	64.5746	83.9641	82.2161	[]	[]	[]	[]	2045.65	1980.35	2482.22	3131.91	3832.42	NA	[]	[]	[]	[]	247.604	232.902	269.388	338.029	425.307	NA	[]	[]	[]	[]	17093.4	27977.4	36600.6	49924.3	43556.6	71573.5	[]	[]	[]	[]
C20_201401_07	Clemson University, SC, USA	2020	R1	55	20	Mo5	2020-05-11	2020-07-15	2020-07-13	65	63	111.76	50.8	1.63402	3.92366	10.94	13.03	12.48	12.38	12.42	10.08	[]	[]	[]	[]	13.3694	13.3232	12.5862	12.0025	12.7123	12.3328	[]	[]	[]	[]	NA	1.3969	1.5747	1.4732	1.651	NA	[]	[]	[]	[]	27.4202	24.7662	40.4016	26.0609	43.8481	65.0014	[]	[]	[]	[]	NA	926.086	836.524	706.834	879.485	NA	[]	[]	[]	[]	NA	139.019	132.927	117.781	138.368	NA	[]	[]	[]	[]	99695.2	4938.77	6256.91	4916.14	10110.5	49937.2	[]	[]	[]	[]
C20_201401_08	Clemson University, SC, USA	2020	R1	56	20	Mo5	2020-05-11	2020-07-15	2020-07-13	65	63	160.02	40.64	3.96419	4.65466	14.63	17.23	17.74	17.38	15.54	15.03	[]	[]	[]	[]	16.7026	17.387	18.1243	17.5145	17.2096	17.8198	[]	[]	[]	[]	1.6764	1.2699	1.4223	1.3968	2.9461	NA	[]	[]	[]	[]	29.7608	36.6023	41.4862	48.5651	59.9827	110.686	[]	[]	[]	[]	2029.28	2085.48	2576.15	2299.53	3201.57	NA	[]	[]	[]	[]	242.99	239.89	284.276	262.586	372.067	NA	[]	[]	[]	[]	16638.4	22918.7	30627.4	36551.7	50057.5	46975	[]	[]	[]	[]
C20_201401_09	Clemson University, SC, USA	2020	R1	57	20	Mo5	2020-05-11	2020-07-15	2020-07-13	65	63	152.4	40.64	2.72011	6.76071	11.14	14.03	14.26	14.72	12.54	NA	[]	[]	[]	[]	13.292	13.4248	13.9829	14.695	14.4661	15.5335	[]	[]	[]	[]	NA	NA	1.6764	1.7526	2.362	NA	[]	[]	[]	[]	47.5051	47.158	46.7408	44.1301	52.2033	82.3641	[]	[]	[]	[]	NA	NA	1270.61	1521.6	1508.73	NA	[]	[]	[]	[]	NA	NA	181.737	207.091	208.588	NA	[]	[]	[]	[]	144964	62062.4	10009.5	18477.7	16639.7	87711.4	[]	[]	[]	[]
C20_201402_02	Clemson University, SC, USA	2020	R1	50	19	11430	2020-05-11	2020-07-12	2020-07-11	62	61	162.56	50.8	3.29266	5.09376	11.75	13.59	15.7	15.89	[]	[]	[]	[]	[]	[]	11.1654	13.0191	14.0861	15.9647	[]	[]	[]	[]	[]	[]	NA	1.5241	NA	2.1842	[]	[]	[]	[]	[]	[]	23.7105	32.3943	41.8191	55.7117	[]	[]	[]	[]	[]	[]	NA	959.118	NA	2291.83	[]	[]	[]	[]	[]	[]	NA	147.34	NA	287.112	[]	[]	[]	[]	[]	[]	66112.5	8335.21	132484	27176.7	[]	[]	[]	[]	[]	[]
C20_201402_03	Clemson University, SC, USA	2020	R1	51	19	11430	2020-05-11	2020-07-12	2020-07-11	62	61	142.24	43.18	2.89963	4.96495	8.69	11.2	12.88	13.83	[]	[]	[]	[]	[]	[]	9.7175	11.3679	12.4855	12.5613	[]	[]	[]	[]	[]	[]	NA	NA	NA	NA	[]	[]	[]	[]	[]	[]	26.1731	25.8543	40.5971	62.7415	[]	[]	[]	[]	[]	[]	NA	NA	NA	NA	[]	[]	[]	[]	[]	[]	NA	NA	NA	NA	[]	[]	[]	[]	[]	[]	43612.9	78750.8	58509.1	65090.2	[]	[]	[]	[]	[]	[]
C20_201402_05	Clemson University, SC, USA	2020	R1	53	19	11430	2020-05-11	2020-07-12	2020-07-11	62	61	162.56	50.8	4.18833	3.80565	10.92	14.04	15.41	17.36	[]	[]	[]	[]	[]	[]	12.6377	13.9585	14.9492	16.1688	[]	[]	[]	[]	[]	[]	0.0254	1.1684	1.0921	1.4224	[]	[]	[]	[]	[]	[]	17.0017	17.1591	26.5714	38.7659	[]	[]	[]	[]	[]	[]	17.9674	972.617	1176.75	1916.7	[]	[]	[]	[]	[]	[]	2.84346	139.358	157.433	237.086	[]	[]	[]	[]	[]	[]	2828.31	7949.76	13283.1	24417.9	[]	[]	[]	[]	[]	[]
C20_201403_02	Clemson University, SC, USA	2020	R1	50	18	T8	2020-05-11	2020-07-11	2020-07-12	61	62	182.88	81.28	18.621	21.0891	11.32	13.9	16.04	16.86	16.76	21.25	[]	[]	[]	[]	15.0785	14.8976	16.1681	17.0313	14.0085	17.8695	[]	[]	[]	[]	1.8036	1.8542	2.3368	1.7779	NA	NA	[]	[]	[]	[]	33.7228	53.5449	60.9423	87.6803	130.446	84.5401	[]	[]	[]	[]	1333.48	1555.15	2480.4	2490.5	NA	NA	[]	[]	[]	[]	176.871	208.778	306.827	292.462	NA	NA	[]	[]	[]	[]	11185.6	19292.1	22116.6	33763.6	369920	79594.6	[]	[]	[]	[]
C20_201403_06	Clemson University, SC, USA	2020	R1	54	18	T8	2020-05-11	2020-07-11	2020-07-12	61	62	205.74	83.82	34.135	25.05	13.83	17.17	19.09	22.11	28.83	30.92	NA	[]	[]	[]	14.7472	14.9486	16.7019	17.9967	16.2938	18.6567	23.3553	[]	[]	[]	1.9556	1.981	1.7523	1.8539	2.5653	2.7685	2.9467	[]	[]	[]	74.8781	71.9253	117.353	148.294	116.962	112.327	123.632	[]	[]	[]	1557.82	1955.61	2607.39	3690.78	4503.48	7042.56	NA	[]	[]	[]	211.27	261.645	312.227	410.162	552.785	754.963	NA	[]	[]	[]	22417.5	27482.6	49810.2	69609.4	56727.7	93571.9	190814	[]	[]	[]
C20_201403_08	Clemson University, SC, USA	2020	R1	56	18	T8	2020-05-11	2020-07-11	2020-07-12	61	62	193.04	81.28	12.3472	12.6584	13.1	15.32	17.15	17.05	17.06	25.6	[]	[]	[]	[]	16.6258	16.1927	17.0057	17.6408	18.7592	17.5637	[]	[]	[]	[]	2.2353	1.3208	2.1336	2.0571	NA	2.2858	[]	[]	[]	[]	39.3115	45.8397	81.9083	100.294	78.4734	57.0708	[]	[]	[]	[]	2194.47	1644.24	2832.99	3023.06	NA	4544.93	[]	[]	[]	[]	263.984	203.084	333.181	342.735	NA	517.536	[]	[]	[]	[]	16124.8	17757.7	25046.2	42618.9	48304.9	40116.2	[]	[]	[]	[]
C20_201403_09	Clemson University, SC, USA	2020	R1	57	18	T8	2020-05-11	2020-07-11	2020-07-12	61	62	233.68	109.22	36.4784	36.8491	14.46	17.47	19.2	21.31	21.61	[]	[]	[]	[]	[]	17.3117	17.7682	18.6065	18.1738	19.9019	[]	[]	[]	[]	[]	1.8033	2.1082	1.6763	1.8032	2.0573	[]	[]	[]	[]	[]	41.4908	44.7284	51.4098	78.7717	98.0902	[]	[]	[]	[]	[]	2311.17	3191.35	3310.04	3592.56	4982.74	[]	[]	[]	[]	[]	267.006	359.221	355.794	395.356	500.73	[]	[]	[]	[]	[]	27069.5	24578.3	46578.5	63725.8	69043.1	[]	[]	[]	[]	[]
C20_201403_10	Clemson University, SC, USA	2020	R1	58	18	T8	2020-05-11	2020-07-11	2020-07-12	61	62	193.04	91.44	34.6509	32.1475	12.72	15.44	17.74	19.27	23.44	26.52	25.78	22.8	[]	[]	16.6775	15.5573	17.2851	17.6656	19.1145	19.3429	24.5248	24.474	[]	[]	1.4225	1.4225	1.5493	1.7778	2.8193	1.9554	2.1078	NA	[]	[]	34.4113	54.1654	55.5194	73.6829	71.3842	83.9326	118.371	137.79	[]	[]	1613.39	1583.67	2445.16	3047.84	5897.12	5342.46	9799.59	NA	[]	[]	193.482	203.592	282.922	345.059	617.031	552.395	799.157	NA	[]	[]	16766.4	21771.9	39647.1	48381.7	55000.9	78528.3	217220	259443	[]	[]
C20_201403_11	Clemson University, SC, USA	2020	R1	59	18	T8	2020-05-11	2020-07-11	2020-07-12	61	62	215.9	104.14	26.3797	27.4459	10.24	14.5	16.45	18.66	20.62	23.9	[]	[]	[]	[]	16.118	14.872	14.0844	16.2946	15.1259	NA	[]	[]	[]	[]	1.4733	NA	1.7779	2.1842	NA	NA	[]	[]	[]	[]	30.3709	61.8555	66.7949	87.2389	86.5121	NA	[]	[]	[]	[]	1286.68	NA	1517.35	2772.87	NA	NA	[]	[]	[]	[]	159.658	NA	215.465	340.342	NA	NA	[]	[]	[]	[]	14291.6	90580.1	20393.9	40071.2	222136	NA	[]	[]	[]	[]
C20_201403_12	Clemson University, SC, USA	2020	R1	60	18	T8	2020-05-11	2020-07-11	2020-07-12	61	62	223.52	104.14	43.6451	31.1492	11.7	14.06	16.25	20.92	24.63	30.23	34.48	29.26	[]	[]	16.117	14.7435	15.76	17.9203	20.3579	15.9135	16.8532	21.3737	[]	[]	2.4893	1.9812	1.905	1.8541	2.2097	2.8956	NA	NA	[]	[]	59.5766	44.6282	60.0507	72.684	76.2904	96.9962	123.407	153.908	[]	[]	1948.48	1590.73	2080.36	3484.4	6183.87	4735.86	NA	NA	[]	[]	241.792	215.788	264.005	388.877	607.516	595.201	NA	NA	[]	[]	10482.1	15418	23352.7	40962.4	53143.9	30918.8	45002.8	125986	[]	[]
C20_201403_13	Clemson University, SC, USA	2020	R1	61	18	T8	2020-05-11	2020-07-11	2020-07-12	61	62	203.2	111.76	12.4935	16.5549	9.48	12.29	12.46	14.17	17.72	NA	[]	[]	[]	[]	12.2051	11.6714	13.2976	13.4244	11.6463	7.8116	[]	[]	[]	[]	1.1939	NA	1.0413	NA	NA	NA	[]	[]	[]	[]	33.6279	43.8146	45.2654	37.2917	64.1072	108.237	[]	[]	[]	[]	516.66	NA	719.613	NA	NA	NA	[]	[]	[]	[]	84.6629	NA	108.232	NA	NA	NA	[]	[]	[]	[]	5744.14	133011	9500.06	68839.9	184727	80038	[]	[]	[]	[]
C20_201403_14	Clemson University, SC, USA	2020	R1	62	18	T8	2020-05-11	2020-07-11	2020-07-12	61	62	203.2	91.44	26.7045	20.7735	12.99	16.48	17.78	19.58	27.95	32.6	30.78	[]	[]	[]	16.8027	17.1574	16.955	14.6937	18.0717	12.8902	21.8573	[]	[]	[]	1.448	1.6766	2.3874	NA	2.0826	NA	2.4635	[]	[]	[]	47.6088	39.8384	80.997	76.1714	85.1273	90.5516	116.501	[]	[]	[]	1692.32	2390.87	3100.39	NA	4957.51	NA	9618.63	[]	[]	[]	201.434	278.698	365.72	NA	548.649	NA	880.13	[]	[]	[]	12895.3	18725.3	42450.7	133394	42818.3	142819	109483	[]	[]	[]
C20_201403_15	Clemson University, SC, USA	2020	R1	63	18	T8	2020-05-11	2020-07-11	2020-07-12	61	62	243.84	106.68	28.8576	28.7082	13.62	15.76	17.07	20.96	21.42	27.9	28.36	[]	[]	[]	14.6699	14.6681	14.5673	12.2817	11.8756	16.1665	14.7704	[]	[]	[]	1.905	NA	NA	NA	NA	NA	NA	[]	[]	[]	36.2442	48.6744	77.2671	62.6653	95.5429	79.9441	101.876	[]	[]	[]	1493.95	NA	NA	NA	NA	NA	NA	[]	[]	[]	203.675	NA	NA	NA	NA	NA	NA	[]	[]	[]	13070.7	21857	139044	18311.3	259554	65835.3	100870	[]	[]	[]
C20_201404_01	Clemson University, SC, USA	2020	R1	49	17	LH74	2020-05-11	2020-07-11	2020-07-11	61	61	134.62	48.26	8.05336	11.4578	13.23	15.13	16.56	18.23	17.75	[]	[]	[]	[]	[]	13.5023	13.9332	14.9492	15.3294	15.2539	[]	[]	[]	[]	[]	1.2699	1.2954	NA	NA	NA	[]	[]	[]	[]	[]	38.7886	45.5214	45.6935	64.4851	90.1602	[]	[]	[]	[]	[]	907.32	1110.75	NA	NA	NA	[]	[]	[]	[]	[]	134.395	159.44	NA	NA	NA	[]	[]	[]	[]	[]	9536.99	14611.8	124345	162091	121638	[]	[]	[]	[]	[]
C20_201404_03	Clemson University, SC, USA	2020	R1	51	17	LH74	2020-05-11	2020-07-11	2020-07-11	61	61	127	50.8	7.67136	12.0858	11.09	13.07	16.37	15.08	16.48	[]	[]	[]	[]	[]	12.5374	12.5112	12.8421	14.8478	15.3557	[]	[]	[]	[]	[]	1.6003	1.7272	NA	NA	NA	[]	[]	[]	[]	[]	32.4867	40.6506	51.7508	64.9087	78.2926	[]	[]	[]	[]	[]	757.597	905.794	NA	NA	NA	[]	[]	[]	[]	[]	120.854	144.797	NA	NA	NA	[]	[]	[]	[]	[]	7345.76	9932.26	88904.2	147628	121579	[]	[]	[]	[]	[]
C20_201404_04	Clemson University, SC, USA	2020	R1	52	17	LH74	2020-05-11	2020-07-11	2020-07-11	61	61	144.78	48.26	9.5694	8.67229	13.13	15.15	17.3	17.85	17.56	18.44	[]	[]	[]	[]	12.1819	13.4011	13.8323	14.4672	18.0226	NA	[]	[]	[]	[]	1.143	NA	NA	NA	NA	NA	[]	[]	[]	[]	26.3041	44.8975	45.1722	60.3915	93.2545	NA	[]	[]	[]	[]	649.292	NA	NA	NA	NA	NA	[]	[]	[]	[]	106.599	NA	NA	NA	NA	NA	[]	[]	[]	[]	6447.24	69916.2	89543.7	147320	25480.3	NA	[]	[]	[]	[]
C20_201405_01	Clemson University, SC, USA	2020	R1	49	16	K41	2020-05-11	2020-07-11	2020-07-13	61	63	167.64	53.34	2.70413	3.66477	12.89	15.04	16.01	14.37	[]	[]	[]	[]	[]	[]	13.3497	13.8587	14.4418	12.9188	[]	[]	[]	[]	[]	[]	1.5494	1.5492	1.7268	NA	[]	[]	[]	[]	[]	[]	31.945	38.8491	51.394	100.686	[]	[]	[]	[]	[]	[]	987.633	1234.8	1549.41	NA	[]	[]	[]	[]	[]	[]	147.963	178.198	214.573	NA	[]	[]	[]	[]	[]	[]	7845.52	11492.4	19043	128454	[]	[]	[]	[]	[]	[]
C20_201405_02	Clemson University, SC, USA	2020	R1	50	16	K41	2020-05-11	2020-07-11	2020-07-13	61	63	162.56	50.8	5.92929	7.59752	13.14	16.3	17.85	17.43	[]	[]	[]	[]	[]	[]	14.1892	15.4573	17.109	16.9566	[]	[]	[]	[]	[]	[]	NA	1.3715	1.3716	1.5492	[]	[]	[]	[]	[]	[]	26.8804	31.0431	35.7776	47.7449	[]	[]	[]	[]	[]	[]	NA	1587.24	2189.63	2299.08	[]	[]	[]	[]	[]	[]	NA	205.371	255.962	271.172	[]	[]	[]	[]	[]	[]	11250.9	15568.7	23087	31453.8	[]	[]	[]	[]	[]	[]
C20_201405_03	Clemson University, SC, USA	2020	R1	51	16	K41	2020-05-11	2020-07-11	2020-07-13	61	63	160.02	40.64	2.77707	3.39104	13.13	14.47	12.82	[]	[]	[]	[]	[]	[]	[]	11.8014	12.6639	10.9629	[]	[]	[]	[]	[]	[]	[]	NA	1.6254	NA	[]	[]	[]	[]	[]	[]	[]	34.2547	45.8165	67.5886	[]	[]	[]	[]	[]	[]	[]	NA	983.248	NA	[]	[]	[]	[]	[]	[]	[]	NA	155.284	NA	[]	[]	[]	[]	[]	[]	[]	105827	12029.6	171543	[]	[]	[]	[]	[]	[]	[]
C20_201405_07	Clemson University, SC, USA	2020	R1	55	16	K41	2020-05-11	2020-07-11	2020-07-13	61	63	167.64	48.26	3.53799	4.82004	13.24	15.28	15.57	16.93	[]	[]	[]	[]	[]	[]	12.9195	12.4867	12.36	15.0767	[]	[]	[]	[]	[]	[]	1.727	NA	NA	NA	[]	[]	[]	[]	[]	[]	47.6524	56.3112	80.6219	83.6577	[]	[]	[]	[]	[]	[]	994.12	NA	NA	NA	[]	[]	[]	[]	[]	[]	153.895	NA	NA	NA	[]	[]	[]	[]	[]	[]	14079	9563.93	182790	132776	[]	[]	[]	[]	[]	[]
C20_201405_09	Clemson University, SC, USA	2020	R1	57	16	K41	2020-05-11	2020-07-11	2020-07-13	61	63	165.1	71.12	3.32801	4.30479	12.73	14.07	15.65	14.01	13.21	[]	[]	[]	[]	[]	11.6734	11.1904	12.5371	11.6993	10.073	[]	[]	[]	[]	[]	NA	NA	1.4222	NA	NA	[]	[]	[]	[]	[]	34.0175	40.7951	41.4667	58.5031	99.9102	[]	[]	[]	[]	[]	NA	NA	941.418	NA	NA	[]	[]	[]	[]	[]	NA	NA	150.181	NA	NA	[]	[]	[]	[]	[]	90403.9	92073.7	10621.5	153337	164836	[]	[]	[]	[]	[]
C20_201406_03	Clemson University, SC, USA	2020	R1	51	15	W609S	2020-05-11	2020-07-14	2020-07-15	64	65	193.04	53.34	2.66619	4.18806	9.23	10.81	11.85	13.92	[]	[]	[]	[]	[]	[]	7.9139	9.0808	10.1215	8.5211	[]	[]	[]	[]	[]	[]	NA	NA	NA	NA	[]	[]	[]	[]	[]	[]	35.7587	46.7471	57.5835	44.1432	[]	[]	[]	[]	[]	[]	NA	NA	NA	NA	[]	[]	[]	[]	[]	[]	NA	NA	NA	NA	[]	[]	[]	[]	[]	[]	35308.8	55065.6	91531.4	56372.6	[]	[]	[]	[]	[]	[]
C20_201406_04	Clemson University, SC, USA	2020	R1	52	15	W609S	2020-05-11	2020-07-14	2020-07-15	64	65	182.88	71.12	4.61994	5.97128	11.08	12.62	14.63	15.33	13.95	[]	[]	[]	[]	[]	13.1712	11.5188	13.627	13.5765	13.271	[]	[]	[]	[]	[]	1.4223	NA	1.5492	NA	NA	[]	[]	[]	[]	[]	22.2084	39.5236	33.8009	53.3997	101.567	[]	[]	[]	[]	[]	797.585	NA	1156.6	NA	NA	[]	[]	[]	[]	[]	121.11	NA	169.751	NA	NA	[]	[]	[]	[]	[]	4524.2	82403.6	11738	147614	188867	[]	[]	[]	[]	[]
C20_201406_05	Clemson University, SC, USA	2020	R1	53	15	W609S	2020-05-11	2020-07-14	2020-07-15	64	65	193.04	81.28	2.34554	3.35481	9.04	10.1	10.98	12.13	16.16	[]	[]	[]	[]	[]	10.4531	9.0047	9.3346	10.3766	6.6933	[]	[]	[]	[]	[]	NA	NA	NA	NA	NA	[]	[]	[]	[]	[]	30.2419	32.948	39.7388	48.7214	75.2724	[]	[]	[]	[]	[]	NA	NA	NA	NA	NA	[]	[]	[]	[]	[]	NA	NA	NA	NA	NA	[]	[]	[]	[]	[]	29586.3	46158.1	62769.2	100298	17684.1	[]	[]	[]	[]	[]
C20_201406_06	Clemson University, SC, USA	2020	R1	54	15	W609S	2020-05-11	2020-07-14	2020-07-15	64	65	180.34	68.58	2.88971	3.89421	9.29	10.31	12	12.04	14.95	[]	[]	[]	[]	[]	10.9869	9.6406	10.6306	10.959	9.3088	[]	[]	[]	[]	[]	NA	NA	NA	NA	NA	[]	[]	[]	[]	[]	30.0198	31.6911	39.1376	56.0417	122.364	[]	[]	[]	[]	[]	NA	NA	NA	NA	NA	[]	[]	[]	[]	[]	NA	NA	NA	NA	NA	[]	[]	[]	[]	[]	45367.7	51056.3	101312	120791	119088	[]	[]	[]	[]	[]
C20_201406_07	Clemson University, SC, USA	2020	R1	55	15	W609S	2020-05-11	2020-07-14	2020-07-15	64	65	175.26	60.96	3.76141	6.99372	10.56	13.09	13.29	12.15	[]	[]	[]	[]	[]	[]	11.8753	10.8833	11.3922	11.0619	[]	[]	[]	[]	[]	[]	1.524	NA	NA	NA	[]	[]	[]	[]	[]	[]	24.6655	39.2083	47.7521	108.265	[]	[]	[]	[]	[]	[]	614.461	NA	NA	NA	[]	[]	[]	[]	[]	[]	103.486	NA	NA	NA	[]	[]	[]	[]	[]	[]	4176.02	74361.5	159030	187031	[]	[]	[]	[]	[]	[]
C20_201407_01	Clemson University, SC, USA	2020	R1	49	14	6M502	2020-05-11	2020-07-08	2020-07-09	58	59	162.56	68.58	1.85601	2.52371	10.5	11.36	15.51	17.23	18.22	[]	[]	[]	[]	[]	9.0564	8.8271	9.1827	10.4013	7.1756	[]	[]	[]	[]	[]	1.6256	NA	NA	NA	NA	[]	[]	[]	[]	[]	11.5833	18.4512	17.8939	22.4193	23.3902	[]	[]	[]	[]	[]	313.235	NA	NA	NA	NA	[]	[]	[]	[]	[]	69.1743	NA	NA	NA	NA	[]	[]	[]	[]	[]	796.627	16965.4	24525.8	62251.6	26171.4	[]	[]	[]	[]	[]
C20_201407_02	Clemson University, SC, USA	2020	R1	50	14	6M502	2020-05-11	2020-07-08	2020-07-09	58	59	144.78	45.72	2.71951	4.57576	9.9	11.16	12.71	13.91	[]	[]	[]	[]	[]	[]	11.1395	10.3251	11.2651	11.1619	[]	[]	[]	[]	[]	[]	NA	NA	NA	NA	[]	[]	[]	[]	[]	[]	36.1658	45.3248	48.2548	51.8562	[]	[]	[]	[]	[]	[]	NA	NA	NA	NA	[]	[]	[]	[]	[]	[]	NA	NA	NA	NA	[]	[]	[]	[]	[]	[]	74528.8	81894.7	129210	143601	[]	[]	[]	[]	[]	[]
C20_201407_03	Clemson University, SC, USA	2020	R1	51	14	6M502	2020-05-11	2020-07-08	2020-07-09	58	59	167.64	60.96	5.52253	10.8977	10.6	11.9	15.07	18.61	19.43	18.82	[]	[]	[]	[]	13.7546	13.3232	15.0481	16.9279	17.0052	15.8618	[]	[]	[]	[]	1.5239	1.5747	1.3968	1.3459	1.4982	1.93	[]	[]	[]	[]	30.9564	41.135	46.3789	56.6352	67.7496	101.907	[]	[]	[]	[]	898.992	929.141	1411.75	2176.81	2472.45	2417.25	[]	[]	[]	[]	130.719	139.477	187.632	257.186	290.787	304.789	[]	[]	[]	[]	7602.27	8349.56	18638.7	30424.1	43878.1	41046.8	[]	[]	[]	[]
C20_201407_04	Clemson University, SC, USA	2020	R1	52	14	6M502	2020-05-11	2020-07-08	2020-07-09	58	59	160.02	60.96	4.46746	6.43963	9.25	11.54	13.75	15.54	15.79	[]	[]	[]	[]	[]	11.52	12.5605	13.0432	14.7199	14.5162	[]	[]	[]	[]	[]	NA	1.2444	NA	1.3205	NA	[]	[]	[]	[]	[]	31.2427	33.404	50.0076	43.7896	65.8393	[]	[]	[]	[]	[]	NA	668.601	NA	1317.11	NA	[]	[]	[]	[]	[]	NA	106.461	NA	178.956	NA	[]	[]	[]	[]	[]	74334.6	7442.59	77451	19362.6	137872	[]	[]	[]	[]	[]
C20_201407_05	Clemson University, SC, USA	2020	R1	53	14	6M502	2020-05-11	2020-07-08	2020-07-09	58	59	157.48	71.12	3.8451	9.19511	6.88	7.99	9.5	10.76	9.28	12	[]	[]	[]	[]	10.098	10.5034	10.8331	11.1634	10.5793	12.7642	[]	[]	[]	[]	NA	NA	NA	NA	NA	NA	[]	[]	[]	[]	18.6769	20.0116	24.4099	27.5264	27.7635	45.8631	[]	[]	[]	[]	NA	NA	NA	NA	NA	NA	[]	[]	[]	[]	NA	NA	NA	NA	NA	NA	[]	[]	[]	[]	30667	42387.2	47890.4	78505.1	58259.2	43310.7	[]	[]	[]	[]
C20_201407_09	Clemson University, SC, USA	2020	R1	57	14	6M502	2020-05-11	2020-07-08	2020-07-09	58	59	170.18	58.42	7.96967	12.2194	10.7	12.36	15.89	16.52	18.29	[]	[]	[]	[]	[]	14.5172	14.3644	16.3696	17.0559	17.7918	[]	[]	[]	[]	[]	1.1936	1.1174	1.346	1.2189	1.3206	[]	[]	[]	[]	[]	29.7566	36.4108	37.3708	45.0185	55.5847	[]	[]	[]	[]	[]	878.668	911.275	1763.73	1864.2	2385.01	[]	[]	[]	[]	[]	121.052	126.88	215.488	218.599	268.102	[]	[]	[]	[]	[]	9946.11	11061.5	21717.5	23537.5	34117.7	[]	[]	[]	[]	[]
C20_201407_10	Clemson University, SC, USA	2020	R1	58	14	6M502	2020-05-11	2020-07-08	2020-07-09	58	59	170.18	58.42	6.00809	11.0993	8.39	9.28	10.61	12.36	NA	[]	[]	[]	[]	[]	12.2324	12.0264	14.3895	15.8877	15.8878	[]	[]	[]	[]	[]	1.1175	1.3206	1.092	1.0666	1.2444	[]	[]	[]	[]	[]	27.9655	34.9465	35.9812	47.8353	61.8199	[]	[]	[]	[]	[]	451.921	522.969	799.683	1126.86	NA	[]	[]	[]	[]	[]	73.8892	86.9701	111.148	141.853	NA	[]	[]	[]	[]	[]	6138.24	5622.93	16214.1	21279.7	22973.6	[]	[]	[]	[]	[]
C20_201408_03	Clemson University, SC, USA	2020	R1	51	13	HWSA(FG)C1	2020-05-11	2020-07-10	2020-07-11	60	61	193.04	88.9	14.4193	10.9972	12.78	15.4	18.84	20.06	20.52	20.65	20.69	[]	[]	[]	15.379	16.2672	17.4095	17.8404	17.9685	16.9523	18.3737	[]	[]	[]	0.8128	1.0413	0.381	0.8635	0.8889	1.4731	1.5238	[]	[]	[]	23.811	26.7022	33.4726	43.0898	46.2976	67.7884	85.6018	[]	[]	[]	857.392	1388.39	785.702	1826.32	1938.93	2550.54	3182.09	[]	[]	[]	111.502	170.698	90.2613	204.74	215.815	300.907	346.374	[]	[]	[]	8276.06	11529.8	16147.8	30204.2	35450.4	40454.3	55882.5	[]	[]	[]
C20_201408_04	Clemson University, SC, USA	2020	R1	52	13	HWSA(FG)C1	2020-05-11	2020-07-10	2020-07-11	60	61	182.88	68.58	11.3542	15.5225	12.36	15.78	16.41	18.62	19.11	20.31	[]	[]	[]	[]	14.4125	15.5054	16.4201	16.8764	16.6481	19.34	[]	[]	[]	[]	1.0921	0.2285	0.6858	1.1175	1.0413	1.3968	[]	[]	[]	[]	23.8619	39.9504	49.4122	51.4865	58.9196	79.7113	[]	[]	[]	[]	903.029	324.313	1050.55	1868.85	1745.55	3316.73	[]	[]	[]	[]	125.312	41.8322	127.959	221.475	209.7	342.992	[]	[]	[]	[]	10401.4	15538.8	23001.9	24199.5	35435.7	62773	[]	[]	[]	[]
C20_201408_05	Clemson University, SC, USA	2020	R1	53	13	HWSA(FG)C1	2020-05-11	2020-07-10	2020-07-11	60	61	198.12	76.2	11.9419	13.6459	11.18	13.04	15.71	16.84	18.44	19.23	18.09	[]	[]	[]	13.8305	14.0578	15.276	16.444	17.0037	17.4603	18.6805	[]	[]	[]	1.1938	1.143	1.0414	1.2191	1.2445	1.4984	NA	[]	[]	[]	34.0346	32.0999	43.4045	46.0279	49.4779	62.5558	95.9689	[]	[]	[]	805.188	917.148	1212.88	1733.38	2055.69	2613.65	NA	[]	[]	[]	116.437	130.482	158.795	210.822	241.794	299.382	NA	[]	[]	[]	8829.16	10074.7	17255.5	27607.1	31874.6	45214.8	72780.6	[]	[]	[]
C20_201408_06	Clemson University, SC, USA	2020	R1	54	13	HWSA(FG)C1	2020-05-11	2020-07-10	2020-07-11	60	61	213.36	99.06	17.1285	18.6727	11.57	15.69	17.01	18.87	21.06	20.58	21.63	[]	[]	[]	12.306	13.2692	14.6924	16.116	17.5374	17.5627	16.6994	[]	[]	[]	1.8543	0.9652	0.7873	1.0667	1.1175	1.346	1.8539	[]	[]	[]	31.6896	29.6655	32.2867	43.5329	48.073	70.8634	83.4575	[]	[]	[]	813.181	814.758	937.916	1631.2	2264.83	2585.02	3015.5	[]	[]	[]	132.16	122.804	127.674	202.433	258.286	294.376	361.151	[]	[]	[]	4165.99	7530.44	9767.13	19107.9	32354.7	38053.9	37072.5	[]	[]	[]
C20_201408_07	Clemson University, SC, USA	2020	R1	55	13	HWSA(FG)C1	2020-05-11	2020-07-10	2020-07-11	60	61	195.58	78.74	16.0614	19.5011	12.01	14.76	16.8	16.44	20.12	19.19	[]	[]	[]	[]	15.3801	15.8883	15.8857	16.1647	14.5908	20.3815	[]	[]	[]	[]	0.9397	1.1174	1.1683	1.5492	NA	2.3111	[]	[]	[]	[]	31.515	40.5101	55.609	67.3406	92.0285	93.7479	[]	[]	[]	[]	921.121	1341.05	1540.04	1947.64	NA	5176.6	[]	[]	[]	[]	119.781	168.81	193.89	240.974	NA	507.97	[]	[]	[]	[]	11111.3	16612.9	26134.4	29711.8	191537	83293.7	[]	[]	[]	[]
C20_201408_08	Clemson University, SC, USA	2020	R1	56	13	HWSA(FG)C1	2020-05-11	2020-07-10	2020-07-11	60	61	170.18	60.96	5.23558	5.33355	8.09	11.71	14.23	15.69	15.57	[]	[]	[]	[]	[]	10.4266	11.3905	13.4726	14.0566	14.4633	[]	[]	[]	[]	[]	NA	NA	0.8891	NA	NA	[]	[]	[]	[]	[]	20.7224	26.768	29.5577	35.9041	47.4018	[]	[]	[]	[]	[]	NA	NA	730.619	NA	NA	[]	[]	[]	[]	[]	NA	NA	108.46	NA	NA	[]	[]	[]	[]	[]	41821.2	73208	8089.06	71643.5	120670	[]	[]	[]	[]	[]
C20_201408_09	Clemson University, SC, USA	2020	R1	57	13	HWSA(FG)C1	2020-05-11	2020-07-10	2020-07-11	60	61	165.1	60.96	NA	21.9018	13.13	16.03	18.17	18.65	20.14	23.57	[]	[]	[]	[]	13.4493	14.9469	16.1141	16.5463	17.4857	18.9085	[]	[]	[]	[]	1.1683	0.9397	1.2698	1.2952	1.7523	1.7778	[]	[]	[]	[]	36.7507	47.0032	51.1896	61.6927	85.0363	102.809	[]	[]	[]	[]	840.867	1077.62	1812.85	2004.38	3053.75	4266.33	[]	[]	[]	[]	125.043	144.193	225.002	242.276	349.286	451.261	[]	[]	[]	[]	8523.07	15609.9	28917.3	34447.4	54989	68871	[]	[]	[]	[]
C20_201408_10	Clemson University, SC, USA	2020	R1	58	13	HWSA(FG)C1	2020-05-11	2020-07-10	2020-07-11	60	61	203.2	71.12	15.3875	18.6502	10.52	12.78	15.39	17.26	17.46	18.04	[]	[]	[]	[]	12.5094	12.7119	14.2611	15.3781	15.658	16.2416	[]	[]	[]	[]	1.2191	1.1429	1.0161	1.0412	1.4222	2.3111	[]	[]	[]	[]	30.005	40.2109	46.8461	48.1529	54.2404	84.9232	[]	[]	[]	[]	605.621	704.814	991.995	1330.11	1780.82	2760.72	[]	[]	[]	[]	96.8265	110.89	139.119	172.987	227.465	339.956	[]	[]	[]	[]	6081.47	9298.24	17892.5	19891.6	28478.8	39132.8	[]	[]	[]	[]
C20_201408_11	Clemson University, SC, USA	2020	R1	59	13	HWSA(FG)C1	2020-05-11	2020-07-10	2020-07-11	60	61	177.8	66.04	7.16241	8.89517	8.72	10.54	13.39	14.35	12.58	[]	[]	[]	[]	[]	11.4922	12.2291	12.966	13.4734	12.864	[]	[]	[]	[]	[]	NA	0.8636	0.7365	NA	NA	[]	[]	[]	[]	[]	21.7035	29.4299	34.7601	53.5698	78.8793	[]	[]	[]	[]	[]	NA	445.167	544.695	NA	NA	[]	[]	[]	[]	[]	NA	72.8045	84.0189	NA	NA	[]	[]	[]	[]	[]	58601.8	4307.94	7536.18	80878	86152.4	[]	[]	[]	[]	[]
C20_201408_12	Clemson University, SC, USA	2020	R1	60	13	HWSA(FG)C1	2020-05-11	2020-07-10	2020-07-11	60	61	203.2	83.82	6.21486	6.0887	9.17	12.04	11.91	13.14	14.37	15.04	12.17	[]	[]	[]	10.9337	11.2891	11.4159	12.0002	13.1434	14.5662	11.6448	[]	[]	[]	NA	NA	NA	0.6096	NA	1.219	NA	[]	[]	[]	19.0533	18.4571	28.0332	35.2462	39.0338	32.9767	46.9685	[]	[]	[]	NA	NA	NA	381.379	NA	1178.12	NA	[]	[]	[]	NA	NA	NA	63.5622	NA	161.761	NA	[]	[]	[]	39423.7	47844.1	72418.1	6448.17	53962	9249	144692	[]	[]	[]
C20_201408_14	Clemson University, SC, USA	2020	R1	62	13	HWSA(FG)C1	2020-05-11	2020-07-10	2020-07-11	60	61	203.2	88.9	14.7373	12.6202	10.22	12.83	15.81	18.06	19.33	19.68	18.55	[]	[]	[]	13.5251	14.1339	15.4801	17.0547	17.5876	18.3494	17.8667	[]	[]	[]	0.9652	0.9906	0.8382	0.9144	1.1937	1.3206	1.7524	[]	[]	[]	27.1109	30.0888	37.4348	37.8942	51.3531	68.0224	88.0291	[]	[]	[]	606.92	822.402	1054.1	1585.29	2241.27	2726.62	3005.56	[]	[]	[]	89.7472	116.373	136.188	185.907	254.869	297.189	336.443	[]	[]	[]	6318.15	9608.8	15303.3	24948	31708.1	38359.7	58402	[]	[]	[]
C20_201408_15	Clemson University, SC, USA	2020	R1	63	13	HWSA(FG)C1	2020-05-11	2020-07-10	2020-07-11	60	61	190.5	60.96	7.62343	8.08366	9.59	12.84	15.37	16.35	17.29	[]	[]	[]	[]	[]	12.737	13.6766	14.6432	15.2767	15.0734	[]	[]	[]	[]	[]	1.016	0.9143	0.9398	1.0667	1.4222	[]	[]	[]	[]	[]	27.3943	33.2091	42.1733	49.0153	52.5306	[]	[]	[]	[]	[]	517.593	713.412	991.99	1276.93	1609.87	[]	[]	[]	[]	[]	81.274	104.326	135.488	167.174	213.605	[]	[]	[]	[]	[]	6924.22	10487.4	13339.8	17236.1	22536.9	[]	[]	[]	[]	[]
C20_201409_01	Clemson University, SC, USA	2020	R1	49	12	DE811	2020-05-11	2020-07-15	2020-07-15	65	65	205.74	71.12	13.7322	15.3252	14.78	15.68	18.32	21.45	21.07	[]	[]	[]	[]	[]	12.8158	14.1365	14.4402	10.8087	15.8886	[]	[]	[]	[]	[]	NA	NA	NA	NA	NA	[]	[]	[]	[]	[]	48.3276	59.2848	70.4865	49.1553	48.4363	[]	[]	[]	[]	[]	NA	NA	NA	NA	NA	[]	[]	[]	[]	[]	NA	NA	NA	NA	NA	[]	[]	[]	[]	[]	80115.8	158654	191942	66520.2	156093	[]	[]	[]	[]	[]
C20_201409_04	Clemson University, SC, USA	2020	R1	52	12	DE811	2020-05-11	2020-07-15	2020-07-15	65	65	208.28	78.74	19.5564	20.9213	14.07	15.66	16.69	17.2	22.55	20.19	20.15	[]	[]	[]	14.518	14.9231	15.5323	15.7864	15.9643	20.6635	21.9844	[]	[]	[]	1.6511	1.4224	1.4986	1.7778	1.4984	2.0062	NA	[]	[]	[]	46.3811	48.8433	66.563	85.4123	72.9596	103.352	101.295	[]	[]	[]	1367.67	1446.25	1746.1	2096.17	2410.73	5077.98	NA	[]	[]	[]	188.411	193.827	224.834	265.567	302.015	491.493	NA	[]	[]	[]	12479.2	20247.3	30826.3	43589.9	31541.2	89253.5	91012.5	[]	[]	[]
C20_201409_05	Clemson University, SC, USA	2020	R1	53	12	DE811	2020-05-11	2020-07-15	2020-07-15	65	65	185.42	78.74	12.0931	11.3466	12.35	13.47	12.96	16.91	16.84	18.11	18.15	[]	[]	[]	11.9532	12.2054	12.1042	7.8615	11.062	16.4983	18.5298	[]	[]	[]	1.3463	1.2192	NA	NA	NA	2.0825	NA	[]	[]	[]	33.5272	37.8254	43.1762	49.116	69.5264	65.6332	90.6986	[]	[]	[]	658.87	697.711	NA	NA	NA	2707.96	NA	[]	[]	[]	110.242	114.328	NA	NA	NA	328.271	NA	[]	[]	[]	7342.08	9131.04	63646.6	38631.3	178356	39877.9	29199.4	[]	[]	[]
C20_201409_06	Clemson University, SC, USA	2020	R1	54	12	DE811	2020-05-11	2020-07-15	2020-07-15	65	65	195.58	71.12	24.374	19.8111	15.28	15.73	17.27	23.66	23.89	22.49	19.07	[]	[]	[]	13.756	13.5517	13.7798	10.7827	13.3737	15.6845	NA	[]	[]	[]	1.4732	NA	NA	NA	NA	2.2857	NA	[]	[]	[]	39.3458	73.7808	80.9947	90.0334	87.5362	106.207	NA	[]	[]	[]	1187.71	NA	NA	NA	NA	3052.42	NA	[]	[]	[]	172.682	NA	NA	NA	NA	389.228	NA	[]	[]	[]	17126.1	125247	181756	143519	117210	44629.8	NA	[]	[]	[]
C20_201409_07	Clemson University, SC, USA	2020	R1	55	12	DE811	2020-05-11	2020-07-15	2020-07-15	65	65	223.52	81.28	23.3261	25.5705	16.01	17.69	18.78	19.51	23.17	19.87	20.15	19.9	[]	[]	15.5341	16.4218	17.2856	15.8375	14.4409	19.9012	19.7228	24.2709	[]	[]	1.1938	1.7018	1.397	2.1334	NA	NA	NA	NA	[]	[]	42.1182	56.4838	68.3217	82.469	114.82	113.954	143.302	173.984	[]	[]	1426.57	2298.37	2373.09	2645.3	NA	NA	NA	NA	[]	[]	183.67	279.917	274.575	334.055	NA	NA	NA	NA	[]	[]	16602.1	24602.5	38678.7	39296.8	242890	83324.2	89333.6	102940	[]	[]
C20_201409_08	Clemson University, SC, USA	2020	R1	56	12	DE811	2020-05-11	2020-07-15	2020-07-15	65	65	190.5	81.28	12.0747	14.3785	12.85	12.48	13.55	18.5	17.21	15.4	[]	[]	[]	[]	12.4859	11.5452	13.4761	13.9841	14.1864	15.5582	[]	[]	[]	[]	1.3207	NA	NA	NA	NA	NA	[]	[]	[]	[]	32.9005	53.6091	57.6965	71.553	57.7062	93.7175	[]	[]	[]	[]	749.716	NA	NA	NA	NA	NA	[]	[]	[]	[]	120.09	NA	NA	NA	NA	NA	[]	[]	[]	[]	9632.43	149133	108820	126328	116968	298399	[]	[]	[]	[]
C20_201409_09	Clemson University, SC, USA	2020	R1	57	12	DE811	2020-05-11	2020-07-15	2020-07-15	65	65	172.72	71.12	18.978	17.4836	11.29	14.6	17.31	19.65	20.6	23.36	22.24	[]	[]	[]	16.4734	17.3619	16.7781	18.3266	19.3684	21.1469	23.8903	[]	[]	[]	1.4732	1.3715	1.6255	1.7778	1.7523	1.7015	NA	[]	[]	[]	49.1386	45.6614	65.9523	70.4881	83.6973	101.757	162.136	[]	[]	[]	1463.76	1932.32	2305.04	3391.06	3996.94	5371	NA	[]	[]	[]	177.712	222.593	274.768	370.07	412.728	507.97	NA	[]	[]	[]	19123.5	33795.3	37376.3	55036.1	79438.2	110674	176282	[]	[]	[]
C20_201409_10	Clemson University, SC, USA	2020	R1	58	12	DE811	2020-05-11	2020-07-15	2020-07-15	65	65	223.52	83.82	21.6465	21.9526	14.53	16.14	16.51	18.13	20.04	22.95	19.35	[]	[]	[]	14.0604	14.6693	16.2188	15.7099	15.8125	16.0914	19.4445	[]	[]	[]	1.7526	1.5239	1.7017	2.1082	2.8701	NA	NA	[]	[]	[]	45.4648	57.7809	70.8715	77.5463	73.7333	82.7418	101.872	[]	[]	[]	1346.16	1492.21	2103.47	2413.58	3172	NA	NA	[]	[]	[]	191.482	203.447	259.387	307.268	401.202	NA	NA	[]	[]	[]	14875.2	21780.7	32998.6	30064.6	46056.8	157935	84160.8	[]	[]	[]
C20_201409_11	Clemson University, SC, USA	2020	R1	59	12	DE811	2020-05-11	2020-07-15	2020-07-15	65	65	205.74	78.74	7.63604	NA	13.19	13.99	15.34	18.85	17.27	19.77	[]	[]	[]	[]	12.7406	14.0842	14.9735	17.3618	18.2507	14.771	[]	[]	[]	[]	1.5748	NA	1.397	NA	1.5494	NA	[]	[]	[]	[]	40.7999	46.5161	51.6572	49.9715	63.3899	81.1822	[]	[]	[]	[]	904.189	NA	1415.27	NA	2733.69	NA	[]	[]	[]	[]	141.938	NA	189.036	NA	299.571	NA	[]	[]	[]	[]	9583.06	114644	22109	21170.9	39307.7	174159	[]	[]	[]	[]
C20_201409_12	Clemson University, SC, USA	2020	R1	60	12	DE811	2020-05-11	2020-07-15	2020-07-15	65	65	213.36	88.9	20.4748	17.2188	12.84	13.41	15.17	16.78	20.49	21.88	21.98	20.43	18.52	[]	13.2734	13.2719	14.72	15.6593	15.0496	12.6619	15.7863	20.1044	NA	[]	1.4987	1.4224	1.3208	1.7017	NA	NA	NA	NA	NA	[]	40.8935	45.1677	49.5532	62.5365	72.0052	63.3734	106.693	121.737	NA	[]	949.679	950.909	1291.42	1954.06	NA	NA	NA	NA	NA	[]	143.095	143.297	175.465	249.572	NA	NA	NA	NA	NA	[]	9480.44	10358.4	26663.6	30522.4	178956	95139.5	268240	55165.8	NA	[]
C20_201409_14	Clemson University, SC, USA	2020	R1	62	12	DE811	2020-05-11	2020-07-15	2020-07-15	65	65	213.36	88.9	12.5351	14.1362	13.65	14.41	15.69	21.85	18.64	NA	[]	[]	[]	[]	12.7396	12.7901	13.4488	9.4371	15.1522	13.3481	[]	[]	[]	[]	NA	1.3463	NA	NA	NA	NA	[]	[]	[]	[]	49.1452	52.0743	58.7651	60.4321	62.5174	44.5679	[]	[]	[]	[]	NA	887.814	NA	NA	NA	NA	[]	[]	[]	[]	NA	138.828	NA	NA	NA	NA	[]	[]	[]	[]	82726.4	12113.8	104866	126706	138782	23160.9	[]	[]	[]	[]
C20_201409_15	Clemson University, SC, USA	2020	R1	63	12	DE811	2020-05-11	2020-07-15	2020-07-15	65	65	185.42	71.12	10.0272	9.76303	11.76	12.29	13.95	14.92	18.98	15.59	[]	[]	[]	[]	9.5905	11.698	12.8399	13.3235	12.3834	15.5082	[]	[]	[]	[]	NA	NA	NA	1.2191	NA	NA	[]	[]	[]	[]	42.823	41.8427	52.0349	36.5669	73.5275	60.7883	[]	[]	[]	[]	NA	NA	NA	941.926	NA	NA	[]	[]	[]	[]	NA	NA	NA	141.393	NA	NA	[]	[]	[]	[]	68983.4	131176	84876.8	13226.8	49588.9	142530	[]	[]	[]	[]
C20_201409_16	Clemson University, SC, USA	2020	R1	64	12	DE811	2020-05-11	2020-07-15	2020-07-15	65	65	185.42	81.28	7.73706	9.0755	11.45	12.74	13.44	13.25	13.59	19.03	18.69	[]	[]	[]	12.2063	12.6121	13.5011	13.5012	12.3073	13.3231	17.3861	[]	[]	[]	1.0414	1.397	1.27	NA	NA	NA	1.9303	[]	[]	[]	32.6714	38.0464	41.8924	53.7224	57.4107	88.918	91.2142	[]	[]	[]	545.122	792.527	918.965	NA	NA	NA	3020.37	[]	[]	[]	89.3181	125.677	136.132	NA	NA	NA	347.447	[]	[]	[]	7421.75	8389.43	12499.5	130242	201275	121602	35385.9	[]	[]	[]
C20_201411_01	Clemson University, SC, USA	2020	R1	49	10	PHP55	2020-05-11	2020-07-11	2020-07-11	61	61	177.8	55.88	11.5624	16.9529	13.25	16.13	18.31	19.7	19.74	[]	[]	[]	[]	[]	16.2414	16.622	17.6125	19.2381	20.0253	[]	[]	[]	[]	[]	1.2445	1.2953	1.4476	1.7522	NA	[]	[]	[]	[]	[]	28.3481	39.6136	45.2117	55.6595	81.4879	[]	[]	[]	[]	[]	1412.57	1800.25	2498.37	3788.88	NA	[]	[]	[]	[]	[]	173.947	216.611	283.704	393.893	NA	[]	[]	[]	[]	[]	15336.8	22299	29898.4	58096	67016.7	[]	[]	[]	[]	[]
C20_201411_03	Clemson University, SC, USA	2020	R1	51	10	PHP55	2020-05-11	2020-07-11	2020-07-11	61	61	182.88	30.48	8.20023	13.7294	16.22	17.3	17.9	19.97	[]	[]	[]	[]	[]	[]	15.8597	17.2064	20.4328	18.0713	[]	[]	[]	[]	[]	[]	1.6508	1.5237	NA	NA	[]	[]	[]	[]	[]	[]	41.3171	62.4938	78.6164	114.548	[]	[]	[]	[]	[]	[]	1920.3	2340.08	NA	NA	[]	[]	[]	[]	[]	[]	242.161	272.001	NA	NA	[]	[]	[]	[]	[]	[]	18695.8	31730.6	41711.4	44651.3	[]	[]	[]	[]	[]	[]
C20_201411_04	Clemson University, SC, USA	2020	R1	52	10	PHP55	2020-05-11	2020-07-11	2020-07-11	61	61	187.96	43.18	13.5801	15.8837	14.18	14.53	15.84	16.27	[]	[]	[]	[]	[]	[]	14.3625	14.4624	16.7739	18.4751	[]	[]	[]	[]	[]	[]	1.5237	NA	2.1587	2.3875	[]	[]	[]	[]	[]	[]	42.605	67.4003	75.3	102.461	[]	[]	[]	[]	[]	[]	1270.56	NA	2576.45	3585.43	[]	[]	[]	[]	[]	[]	176.927	NA	307.197	388.137	[]	[]	[]	[]	[]	[]	12824.5	117798	45479.9	57700.8	[]	[]	[]	[]	[]	[]
C20_201411_06	Clemson University, SC, USA	2020	R1	54	10	PHP55	2020-05-11	2020-07-11	2020-07-11	61	61	180.34	40.64	5.28564	11.1338	13.68	16.49	17.38	17.36	[]	[]	[]	[]	[]	[]	13.9565	15.5043	16.6727	17.4095	[]	[]	[]	[]	[]	[]	1.3714	1.2952	1.5238	2.5907	[]	[]	[]	[]	[]	[]	26.5679	37.0527	54.9318	82.4649	[]	[]	[]	[]	[]	[]	1068.47	1547.39	2174.47	3403.48	[]	[]	[]	[]	[]	[]	153.114	199.608	260.842	390.991	[]	[]	[]	[]	[]	[]	10496.9	14937.2	26199.4	39076.9	[]	[]	[]	[]	[]	[]
C20_201411_07	Clemson University, SC, USA	2020	R1	55	10	PHP55	2020-05-11	2020-07-11	2020-07-11	61	61	187.96	43.18	10.7085	16.3185	13.71	15.68	16.82	16.18	[]	[]	[]	[]	[]	[]	13.8287	15.0975	16.9007	17.1816	[]	[]	[]	[]	[]	[]	1.1936	1.2698	1.5998	2.2859	[]	[]	[]	[]	[]	[]	32.5475	45.2222	58.3357	76.8974	[]	[]	[]	[]	[]	[]	947.241	1371.28	2266.15	2885.95	[]	[]	[]	[]	[]	[]	136.996	181.657	268.173	335.935	[]	[]	[]	[]	[]	[]	10430.7	15577.1	43312.9	42141.6	[]	[]	[]	[]	[]	[]
C20_201411_08	Clemson University, SC, USA	2020	R1	56	10	PHP55	2020-05-11	2020-07-11	2020-07-11	61	61	162.56	35.56	3.24842	4.38415	12.65	14.91	15.78	[]	[]	[]	[]	[]	[]	[]	14.0837	15.404	16.7499	[]	[]	[]	[]	[]	[]	[]	1.1937	1.0159	1.2444	[]	[]	[]	[]	[]	[]	[]	31.6442	33.1912	48.7398	[]	[]	[]	[]	[]	[]	[]	928.575	1163.56	1747.79	[]	[]	[]	[]	[]	[]	[]	131.865	151.073	208.692	[]	[]	[]	[]	[]	[]	[]	8626.67	19251.4	28831.5	[]	[]	[]	[]	[]	[]	[]
C20_201412_01	Clemson University, SC, USA	2020	R1	49	9	Va59	2020-05-11	2020-07-10	2020-07-11	60	61	172.72	50.8	11.9913	15.402	13.04	14.74	16.34	NA	[]	[]	[]	[]	[]	[]	13.2485	13.8829	14.3657	11.4951	[]	[]	[]	[]	[]	[]	1.3715	NA	NA	NA	[]	[]	[]	[]	[]	[]	46.6431	62.0288	79.9121	114.42	[]	[]	[]	[]	[]	[]	902.451	NA	NA	NA	[]	[]	[]	[]	[]	[]	136.234	NA	NA	NA	[]	[]	[]	[]	[]	[]	11106.4	148426	190291	226408	[]	[]	[]	[]	[]	[]
C20_201412_02	Clemson University, SC, USA	2020	R1	50	9	Va59	2020-05-11	2020-07-10	2020-07-11	60	61	170.18	50.8	9.6301	13.2943	12.3	13.88	14.64	14.59	[]	[]	[]	[]	[]	[]	12.7405	13.1462	14.0351	14.3647	[]	[]	[]	[]	[]	[]	1.4478	NA	NA	NA	[]	[]	[]	[]	[]	[]	35.9264	51.637	73.01	80.6288	[]	[]	[]	[]	[]	[]	808.143	NA	NA	NA	[]	[]	[]	[]	[]	[]	126.862	NA	NA	NA	[]	[]	[]	[]	[]	[]	8878.03	102067	144603	172541	[]	[]	[]	[]	[]	[]
C20_201412_03	Clemson University, SC, USA	2020	R1	51	9	Va59	2020-05-11	2020-07-10	2020-07-11	60	61	175.26	50.8	6.49141	9.57051	12	13.38	13.71	11.22	NA	[]	[]	[]	[]	[]	11.6735	12.3584	12.9429	10.9864	13.3746	[]	[]	[]	[]	[]	NA	NA	NA	NA	NA	[]	[]	[]	[]	[]	32.916	53.5822	66.1627	76.9613	68.4718	[]	[]	[]	[]	[]	NA	NA	NA	NA	NA	[]	[]	[]	[]	[]	NA	NA	NA	NA	NA	[]	[]	[]	[]	[]	104515	72163.6	99975.9	204626	49470.3	[]	[]	[]	[]	[]
C20_201412_04	Clemson University, SC, USA	2020	R1	52	9	Va59	2020-05-11	2020-07-10	2020-07-11	60	61	175.26	68.58	7.96675	10.89	9.11	10.44	12.51	14.05	15.35	[]	[]	[]	[]	[]	10.6065	10.6567	11.7738	12.6624	8.3196	[]	[]	[]	[]	[]	NA	NA	NA	NA	NA	[]	[]	[]	[]	[]	37.3557	38.9227	47.6759	59.0201	83.845	[]	[]	[]	[]	[]	NA	NA	NA	NA	NA	[]	[]	[]	[]	[]	NA	NA	NA	NA	NA	[]	[]	[]	[]	[]	70628.3	88871	143597	96069.6	49379.5	[]	[]	[]	[]	[]
C20_201412_05	Clemson University, SC, USA	2020	R1	53	9	Va59	2020-05-11	2020-07-10	2020-07-11	60	61	149.86	40.64	3.77852	NA	9.51	10.79	10.15	10.65	[]	[]	[]	[]	[]	[]	9.4383	10.3269	10.9358	10.3004	[]	[]	[]	[]	[]	[]	NA	NA	NA	NA	[]	[]	[]	[]	[]	[]	41.0456	46.8147	58.9613	73.0854	[]	[]	[]	[]	[]	[]	NA	NA	NA	NA	[]	[]	[]	[]	[]	[]	NA	NA	NA	NA	[]	[]	[]	[]	[]	[]	60349.5	99428.4	150136	175236	[]	[]	[]	[]	[]	[]
C20_201412_06	Clemson University, SC, USA	2020	R1	54	9	Va59	2020-05-11	2020-07-10	2020-07-11	60	61	175.26	55.88	8.38198	12.0014	12.79	14.15	15.31	NA	[]	[]	[]	[]	[]	[]	12.5629	13.3244	13.8573	9.792	[]	[]	[]	[]	[]	[]	1.4478	1.3969	NA	NA	[]	[]	[]	[]	[]	[]	37.7264	52.0615	70.1388	80.5348	[]	[]	[]	[]	[]	[]	806.022	992.148	NA	NA	[]	[]	[]	[]	[]	[]	128.318	148.922	NA	NA	[]	[]	[]	[]	[]	[]	9522.46	11879.4	167525	63885.4	[]	[]	[]	[]	[]	[]
C20_201412_08	Clemson University, SC, USA	2020	R1	56	9	Va59	2020-05-11	2020-07-10	2020-07-11	60	61	162.56	58.42	9.06003	13.0464	11.77	13.86	14.61	NA	[]	[]	[]	[]	[]	[]	12.6394	12.9933	12.8155	11.6219	[]	[]	[]	[]	[]	[]	1.4476	1.3207	NA	NA	[]	[]	[]	[]	[]	[]	34.2972	48.9784	63.9334	82.861	[]	[]	[]	[]	[]	[]	763.553	881.524	NA	NA	[]	[]	[]	[]	[]	[]	120.821	135.689	NA	NA	[]	[]	[]	[]	[]	[]	7385.85	10955.3	97234.4	204581	[]	[]	[]	[]	[]	[]
C20_201412_09	Clemson University, SC, USA	2020	R1	57	9	Va59	2020-05-11	2020-07-10	2020-07-11	60	61	165.1	48.26	7.48597	11.0406	12.2	13.86	15.17	13.52	[]	[]	[]	[]	[]	[]	12.8134	13.5236	13.447	13.5488	[]	[]	[]	[]	[]	[]	1.2954	NA	NA	NA	[]	[]	[]	[]	[]	[]	35.1295	48.0284	48.4473	71.3731	[]	[]	[]	[]	[]	[]	755.965	NA	NA	NA	[]	[]	[]	[]	[]	[]	117.996	NA	NA	NA	[]	[]	[]	[]	[]	[]	9724.28	97127.9	88711.8	159562	[]	[]	[]	[]	[]	[]
C20_201412_10	Clemson University, SC, USA	2020	R1	58	9	Va59	2020-05-11	2020-07-10	2020-07-11	60	61	172.72	53.34	10.8882	15.6146	13.55	15.36	16.09	NA	[]	[]	[]	[]	[]	[]	14.3916	14.8467	14.2375	10.4782	[]	[]	[]	[]	[]	[]	1.2954	1.219	NA	NA	[]	[]	[]	[]	[]	[]	39.2514	53.8851	67.5514	70.5064	[]	[]	[]	[]	[]	[]	1098.54	1255.53	NA	NA	[]	[]	[]	[]	[]	[]	152.665	169.133	NA	NA	[]	[]	[]	[]	[]	[]	11339.7	16486.1	144649	119715	[]	[]	[]	[]	[]	[]
C20_201412_11	Clemson University, SC, USA	2020	R1	59	9	Va59	2020-05-11	2020-07-10	2020-07-11	60	61	172.72	48.26	6.89634	9.88046	11.9	13.72	14.66	14.8	[]	[]	[]	[]	[]	[]	11.5212	12.1291	12.8404	12.6381	[]	[]	[]	[]	[]	[]	NA	NA	NA	NA	[]	[]	[]	[]	[]	[]	38.3439	55.4108	66.2375	75.9348	[]	[]	[]	[]	[]	[]	NA	NA	NA	NA	[]	[]	[]	[]	[]	[]	NA	NA	NA	NA	[]	[]	[]	[]	[]	[]	106512	157120	89911.3	139323	[]	[]	[]	[]	[]	[]
C20_201412_13	Clemson University, SC, USA	2020	R1	61	9	Va59	2020-05-11	2020-07-10	2020-07-11	60	61	162.56	55.88	6.64467	9.70335	11.08	13.46	14.71	15.16	[]	[]	[]	[]	[]	[]	11.5211	12.3328	13.5514	13.6541	[]	[]	[]	[]	[]	[]	NA	NA	NA	NA	[]	[]	[]	[]	[]	[]	30.9831	50.2389	65.2798	73.9909	[]	[]	[]	[]	[]	[]	NA	NA	NA	NA	[]	[]	[]	[]	[]	[]	NA	NA	NA	NA	[]	[]	[]	[]	[]	[]	103331	76634.7	131850	145468	[]	[]	[]	[]	[]	[]
C20_201412_14	Clemson University, SC, USA	2020	R1	62	9	Va59	2020-05-11	2020-07-10	2020-07-11	60	61	167.64	50.8	4.7595	6.72339	11.3	13.42	13.58	13.64	[]	[]	[]	[]	[]	[]	11.6485	12.2566	12.6372	10.479	[]	[]	[]	[]	[]	[]	NA	1.3714	NA	NA	[]	[]	[]	[]	[]	[]	35.7198	43.9448	58.3442	71.469	[]	[]	[]	[]	[]	[]	NA	761.596	NA	NA	[]	[]	[]	[]	[]	[]	NA	124.275	NA	NA	[]	[]	[]	[]	[]	[]	89585.3	9619.51	94368.7	212169	[]	[]	[]	[]	[]	[]
C20_201412_15	Clemson University, SC, USA	2020	R1	63	9	Va59	2020-05-11	2020-07-10	2020-07-11	60	61	185.42	68.58	10.525	13.0508	11.62	14.14	15.38	14.92	[]	[]	[]	[]	[]	[]	12.7656	13.3232	13.5776	13.7814	[]	[]	[]	[]	[]	[]	1.3207	NA	NA	NA	[]	[]	[]	[]	[]	[]	36.0183	50.2947	60.0786	82.4439	[]	[]	[]	[]	[]	[]	729.225	NA	NA	NA	[]	[]	[]	[]	[]	[]	114.248	NA	NA	NA	[]	[]	[]	[]	[]	[]	7952.46	95057.7	132042	178435	[]	[]	[]	[]	[]	[]
C20_201413_01	Clemson University, SC, USA	2020	R1	49	8	R229	2020-05-11	2020-07-12	2020-07-15	62	65	193.04	71.12	16.8249	11.2339	16.61	18.17	20.42	22.36	22.25	20.53	[]	[]	[]	[]	15.6612	15.4062	19.5214	20.4861	18.2001	NA	[]	[]	[]	[]	1.27	2.4637	1.6508	1.6508	2.5145	NA	[]	[]	[]	[]	33.3711	64.3495	50.2506	62.6415	96.6732	NA	[]	[]	[]	[]	1571.73	2513.5	3871.24	4689.16	4652.98	NA	[]	[]	[]	[]	200.717	326.297	396.615	457.79	511.313	NA	[]	[]	[]	[]	15655.8	19577.8	41504.8	55194.9	36003.6	NA	[]	[]	[]	[]
C20_201413_03	Clemson University, SC, USA	2020	R1	51	8	R229	2020-05-11	2020-07-12	2020-07-15	62	65	185.42	81.28	16.133	12.5808	13.6	17.59	18.09	22.59	24.47	23.46	[]	[]	[]	[]	13.7056	14.8726	12.714	16.3713	19.8501	NA	[]	[]	[]	[]	1.905	1.7271	NA	1.8539	2.9464	NA	[]	[]	[]	[]	35.5134	48.9115	56.5387	57.4369	85.7546	NA	[]	[]	[]	[]	1253.04	1807.5	NA	2983.31	6915.45	NA	[]	[]	[]	[]	182.851	243.064	NA	364.457	696.767	NA	[]	[]	[]	[]	7730.33	12034.4	102358	28243.2	63127.8	NA	[]	[]	[]	[]
C20_201413_04	Clemson University, SC, USA	2020	R1	52	8	R229	2020-05-11	2020-07-12	2020-07-15	62	65	182.88	81.28	12.6974	9.92646	12.69	16.33	17.43	19.69	23.73	24.89	[]	[]	[]	[]	14.2893	14.6434	13.6282	14.9739	12.0786	NA	[]	[]	[]	[]	1.6509	1.397	NA	1.854	NA	NA	[]	[]	[]	[]	27.3882	33.9248	51.8529	63.05	55.6089	NA	[]	[]	[]	[]	1206.17	1411.52	NA	2123.29	NA	NA	[]	[]	[]	[]	168.821	192.785	NA	283.598	NA	NA	[]	[]	[]	[]	8644.73	14043	101572	22059.8	175878	NA	[]	[]	[]	[]
C20_201413_05	Clemson University, SC, USA	2020	R1	53	8	R229	2020-05-11	2020-07-12	2020-07-15	62	65	190.5	91.44	13.7348	9.13749	12.52	16.23	18.16	19.22	21.36	23.54	[]	[]	[]	[]	14.2397	14.1604	15.3557	17.0063	17.9201	15.2029	[]	[]	[]	[]	1.3209	1.6763	1.6254	1.3969	1.727	NA	[]	[]	[]	[]	27.9457	31.4028	45.3647	41.1517	71.3067	66.9088	[]	[]	[]	[]	1018.04	1464.1	1929.61	2325.55	3372.96	NA	[]	[]	[]	[]	142.987	206.788	251.322	273.492	376.444	NA	[]	[]	[]	[]	6217.45	11220.6	18400.7	28476.5	35020.9	149148	[]	[]	[]	[]
C20_201413_06	Clemson University, SC, USA	2020	R1	54	8	R229	2020-05-11	2020-07-12	2020-07-15	62	65	190.5	91.44	14.7116	8.76555	13.83	16.7	18.45	20.82	23.57	26.11	20.65	[]	[]	[]	14.2371	15.0751	15.3285	17.1331	16.1677	17.8446	18.6063	[]	[]	[]	1.27	1.5494	1.8032	1.6254	1.9809	2.5399	2.8701	[]	[]	[]	26.0915	33.243	46.3615	59.0931	67.6317	83.4254	90.5413	[]	[]	[]	1072.15	1661.58	2088.25	2832.63	3139.29	5135.67	4970.58	[]	[]	[]	150.614	220.44	272.466	330.662	388.341	575.599	534.29	[]	[]	[]	8482.35	11950.5	21075.2	26842.7	32656.8	36930.1	35351.9	[]	[]	[]
C20_201413_07	Clemson University, SC, USA	2020	R1	55	8	R229	2020-05-11	2020-07-12	2020-07-15	62	65	185.42	83.82	15.785	8.63594	12.72	14.86	17.44	20.98	20.1	21.26	20.89	[]	[]	[]	13.4762	13.5763	15.0244	18.0981	16.5741	19.851	19.8256	[]	[]	[]	1.6509	1.6763	1.3207	1.4985	2.4128	2.0064	2.4128	[]	[]	[]	25.8226	33.1944	47.4293	46.014	65.1835	78.6502	97.6423	[]	[]	[]	1041.2	1221.66	1524.08	3064.95	3276.31	4799.96	5329.36	[]	[]	[]	154.524	179.97	202.88	338.704	395.353	483.599	537.624	[]	[]	[]	5527.75	8749.45	14598	30606.7	23939	43008.6	44998.3	[]	[]	[]
C20_201413_08	Clemson University, SC, USA	2020	R1	56	8	R229	2020-05-11	2020-07-12	2020-07-15	62	65	182.88	81.28	11.0335	9.30656	13.12	15.02	17.83	19.88	20.28	21.22	20.98	[]	[]	[]	13.9844	13.5256	14.6946	16.1424	15.9131	15.6855	20.0539	[]	[]	[]	1.4731	1.6001	1.5747	1.7778	1.7269	2.1079	2.8449	[]	[]	[]	22.7094	30.8065	42.0407	55.9555	55.0926	66.5654	64.107	[]	[]	[]	1089.65	1185.65	1668.15	2506.87	2413.97	2760.4	6081.19	[]	[]	[]	155.838	175.319	227.043	310.595	303.394	351.969	606.484	[]	[]	[]	5218.35	10136	15986.7	21160.5	21401.1	30190.4	58393.9	[]	[]	[]
C20_201413_10	Clemson University, SC, USA	2020	R1	58	8	R229	2020-05-11	2020-07-12	2020-07-15	62	65	167.64	71.12	5.66811	3.86833	13.56	13.54	14.61	16.42	19.38	[]	[]	[]	[]	[]	12.6377	11.1644	12.8669	15.1018	15.254	[]	[]	[]	[]	[]	1.4224	NA	NA	1.5493	2.3621	[]	[]	[]	[]	[]	31.315	36.8761	60.7057	42.2624	63.7737	[]	[]	[]	[]	[]	849.514	NA	NA	1645.2	2536.64	[]	[]	[]	[]	[]	134.441	NA	NA	217.881	332.587	[]	[]	[]	[]	[]	5086.24	158745	66681.1	21665.8	21668.2	[]	[]	[]	[]	[]
C20_201413_11	Clemson University, SC, USA	2020	R1	59	8	R229	2020-05-11	2020-07-12	2020-07-15	62	65	180.34	76.2	10.2679	7.2327	14.62	15.44	17.45	19.7	23.71	[]	[]	[]	[]	[]	12.9689	12.9927	13.8819	15.1771	15.303	[]	[]	[]	[]	[]	1.2446	1.6254	NA	1.7778	NA	[]	[]	[]	[]	[]	26.6909	42.7372	60.2447	52.7556	68.7604	[]	[]	[]	[]	[]	880.065	1109.13	NA	2136.79	NA	[]	[]	[]	[]	[]	135.719	170.731	NA	281.581	NA	[]	[]	[]	[]	[]	5561.54	11027.5	122631	23528.5	204620	[]	[]	[]	[]	[]
C20_201413_12	Clemson University, SC, USA	2020	R1	60	8	R229	2020-05-11	2020-07-12	2020-07-15	62	65	190.5	81.28	17.4685	12.6315	13.86	16.61	17.95	20.91	21.88	21.11	[]	[]	[]	[]	14.5896	15.6097	15.9141	16.067	17.9212	NA	[]	[]	[]	[]	1.4224	1.3207	1.9303	1.9555	1.7015	NA	[]	[]	[]	[]	34.3126	46.111	65.6335	62.698	76.9055	NA	[]	[]	[]	[]	1236.83	1605.7	2340.08	2758.37	3406.36	NA	[]	[]	[]	[]	169.55	205.731	294.089	343.358	380.149	NA	[]	[]	[]	[]	11933.2	18975	22328.4	26477.8	47554.6	NA	[]	[]	[]	[]
C20_201413_13	Clemson University, SC, USA	2020	R1	61	8	R229	2020-05-11	2020-07-12	2020-07-15	62	65	185.42	73.66	19.1047	12.7047	17.25	20.35	20.67	22.44	23.17	24.2	[]	[]	[]	[]	16.5245	17.2338	18.734	18.6316	18.2499	20.41	[]	[]	[]	[]	1.4986	1.8795	1.5747	1.8032	1.9808	2.1842	[]	[]	[]	[]	29.4701	35.3096	43.0977	65.3982	72.2417	88.9088	[]	[]	[]	[]	2088.89	3120.47	3415.76	3988.4	4162.73	6081.27	[]	[]	[]	[]	252.823	362.134	364.659	428.133	456.192	595.911	[]	[]	[]	[]	12190	22700.4	29970.7	40791.1	57924.8	61325.7	[]	[]	[]	[]
C20_201413_14	Clemson University, SC, USA	2020	R1	62	8	R229	2020-05-11	2020-07-12	2020-07-15	62	65	182.88	81.28	19.1692	13.8882	14.93	16.84	18.58	18.85	22.42	21.12	[]	[]	[]	[]	15.3804	14.6441	16.2949	17.2086	17.6668	19.8244	[]	[]	[]	[]	1.6764	1.7017	1.5493	1.8285	2.1333	2.5651	[]	[]	[]	[]	28.5366	33.1884	48.8871	53.9355	73.8662	98.5533	[]	[]	[]	[]	1677.64	1659.19	2199.75	2859.36	3924.29	5586.96	[]	[]	[]	[]	218.153	226.602	269.993	332.318	444.256	563.645	[]	[]	[]	[]	10431.3	13280.7	21859.4	30967.6	39817	69587.3	[]	[]	[]	[]
C20_201413_15	Clemson University, SC, USA	2020	R1	63	8	R229	2020-05-11	2020-07-12	2020-07-15	62	65	195.58	91.44	15.8929	14.8969	13.64	16.4	17.48	18.51	21.01	21.69	[]	[]	[]	[]	15.3053	14.9236	15.0752	16.4219	16.4728	17.2087	[]	[]	[]	[]	1.27	1.2446	1.9301	1.1937	2.5144	1.8031	[]	[]	[]	[]	24.3543	40.1681	43.1875	58.5994	58.1544	92.2368	[]	[]	[]	[]	1267.14	1362.89	1996.63	1836.15	3434.23	3191.76	[]	[]	[]	[]	165.582	182.649	264.889	223.623	416.957	370.947	[]	[]	[]	[]	8818	12339.5	19877.4	26078.3	27651.5	36433.9	[]	[]	[]	[]
C20_201413_16	Clemson University, SC, USA	2020	R1	64	8	R229	2020-05-11	2020-07-12	2020-07-15	62	65	185.42	91.44	15.2557	9.83066	12.7	15.82	16.89	17.95	21.56	18.93	20.78	[]	[]	[]	14.3908	14.72	14.6693	13.933	15.9137	19.6482	18.7592	[]	[]	[]	1.1938	1.3461	2.0065	NA	1.5747	2.1841	NA	[]	[]	[]	23.8367	28.0691	48.5835	70.901	61.1559	75.4871	95.7845	[]	[]	[]	982.497	1355.55	1852.25	NA	2385.69	4498.28	NA	[]	[]	[]	136.545	184.179	252.534	NA	299.828	457.883	NA	[]	[]	[]	7528.57	11919.2	13875.1	142932	25569.5	63536.5	42702.9	[]	[]	[]
C20_201414_01	Clemson University, SC, USA	2020	R1	49	7	4676A	2020-05-11	2020-07-07	2020-07-08	57	58	NA	NA	NA	NA	11.43	15.28	14.85	17.34	17.84	[]	[]	[]	[]	[]	13.983	14.4895	12.56	9.7912	14.8197	[]	[]	[]	[]	[]	1.7271	0.6604	1.0667	NA	NA	[]	[]	[]	[]	[]	18.9729	26.9501	42.8624	36.6932	68.0168	[]	[]	[]	[]	[]	1077.01	716.872	736.757	NA	NA	[]	[]	[]	[]	[]	154.045	98.9506	117.318	NA	NA	[]	[]	[]	[]	[]	8428.77	8338.2	10456.3	122302	152686	[]	[]	[]	[]	[]
C20_201414_02	Clemson University, SC, USA	2020	R1	50	7	4676A	2020-05-11	2020-07-07	2020-07-08	57	58	180.34	60.96	6.65934	18.967	11.87	15.64	15.29	18.48	[]	[]	[]	[]	[]	[]	12.1031	14.6932	13.0932	10.5785	[]	[]	[]	[]	[]	[]	1.1937	1.0413	2.2096	NA	[]	[]	[]	[]	[]	[]	30.4662	39.239	46.7538	43.5245	[]	[]	[]	[]	[]	[]	606.131	1100.71	1336.42	NA	[]	[]	[]	[]	[]	[]	100.161	149.826	204.14	NA	[]	[]	[]	[]	[]	[]	6438.96	13029.5	15951.1	162541	[]	[]	[]	[]	[]	[]
C20_201414_03	Clemson University, SC, USA	2020	R1	51	7	4676A	2020-05-11	2020-07-07	2020-07-08	57	58	193.04	60.96	7.05845	10.0643	13.14	15.78	14.37	18.38	19.3	[]	[]	[]	[]	[]	13.7282	14.2349	12.7123	11.6708	17.5121	[]	[]	[]	[]	[]	1.2699	1.0159	NA	NA	1.8794	[]	[]	[]	[]	[]	30.128	34.2435	54.0236	79.0015	71.5849	[]	[]	[]	[]	[]	940.041	1007.91	NA	NA	3103.33	[]	[]	[]	[]	[]	136.95	141.611	NA	NA	354.421	[]	[]	[]	[]	[]	7436.05	11204.2	114478	175414	40368.3	[]	[]	[]	[]	[]
C20_201414_04	Clemson University, SC, USA	2020	R1	52	7	4676A	2020-05-11	2020-07-07	2020-07-08	57	58	198.12	76.2	8.46374	11.8431	12.31	15.77	18.14	18	19.16	19.92	[]	[]	[]	[]	15.5589	16.4203	16.2424	14.3631	12.255	15.684	[]	[]	[]	[]	0.9144	0.8636	0.6857	NA	NA	NA	[]	[]	[]	[]	18.3687	28.1269	29.1697	57.8121	43.4395	60.8377	[]	[]	[]	[]	944.273	1240.67	1108.56	NA	NA	NA	[]	[]	[]	[]	121.38	151.114	136.502	NA	NA	NA	[]	[]	[]	[]	8718.1	14164.6	17074	147714	83979.2	178489	[]	[]	[]	[]
C20_201414_06	Clemson University, SC, USA	2020	R1	54	7	4676A	2020-05-11	2020-07-07	2020-07-08	57	58	187.96	66.04	7.47907	17.829	11.8	14.98	16.68	16.69	22.56	[]	[]	[]	[]	[]	13.5005	14.8199	15.1762	12.1271	13.9817	[]	[]	[]	[]	[]	1.2699	1.0412	1.2191	NA	NA	[]	[]	[]	[]	[]	27.8852	31.3144	43.9158	82.2772	61.0165	[]	[]	[]	[]	[]	826.728	1085.04	1417	NA	NA	[]	[]	[]	[]	[]	122.474	146.43	186.74	NA	NA	[]	[]	[]	[]	[]	7316.89	13170.7	15592.1	227864	115857	[]	[]	[]	[]	[]
C20_201414_07	Clemson University, SC, USA	2020	R1	55	7	4676A	2020-05-11	2020-07-07	2020-07-08	57	58	193.04	71.12	12.549	20.9742	15.82	16.89	17.81	17.11	[]	[]	[]	[]	[]	[]	15.4055	14.5658	14.1592	11.3657	[]	[]	[]	[]	[]	[]	0.9906	1.0666	NA	NA	[]	[]	[]	[]	[]	[]	24.4298	37.7951	54.299	58.9757	[]	[]	[]	[]	[]	[]	1195.85	1170.11	NA	NA	[]	[]	[]	[]	[]	[]	155.25	160.665	NA	NA	[]	[]	[]	[]	[]	[]	11009.8	14981	138414	309016	[]	[]	[]	[]	[]	[]
C20_201414_08	Clemson University, SC, USA	2020	R1	56	7	4676A	2020-05-11	2020-07-07	2020-07-08	57	58	180.34	60.96	6.12317	10.7946	14.48	16.56	18.81	19.31	[]	[]	[]	[]	[]	[]	14.3135	14.7951	15.6585	15.8105	[]	[]	[]	[]	[]	[]	0.9651	NA	0.8381	0.5587	[]	[]	[]	[]	[]	[]	25.909	36.4505	25.0697	31.5108	[]	[]	[]	[]	[]	[]	914.564	NA	1245.83	913.454	[]	[]	[]	[]	[]	[]	127.79	NA	159.126	115.55	[]	[]	[]	[]	[]	[]	10879.6	108189	13466	28749.9	[]	[]	[]	[]	[]	[]
C20_201414_09	Clemson University, SC, USA	2020	R1	57	7	4676A	2020-05-11	2020-07-07	2020-07-08	57	58	177.8	60.96	7.71649	15.8979	15.78	17.67	18.27	19.72	[]	[]	[]	[]	[]	[]	14.9735	15.2264	15.4043	13.5761	[]	[]	[]	[]	[]	[]	0.9143	0.8635	1.9809	NA	[]	[]	[]	[]	[]	[]	23.3161	35.3345	50.0121	50.2166	[]	[]	[]	[]	[]	[]	1044.98	1136.72	2225.94	NA	[]	[]	[]	[]	[]	[]	139.577	149.309	289.003	NA	[]	[]	[]	[]	[]	[]	12036.5	16811.6	24770.3	123889	[]	[]	[]	[]	[]	[]
C20_201414_10	Clemson University, SC, USA	2020	R1	58	7	4676A	2020-05-11	2020-07-07	2020-07-08	57	58	198.12	71.12	9.66284	19.6435	15.17	16.71	17.4	17.16	[]	[]	[]	[]	[]	[]	15.0759	14.7185	13.3476	10.3499	[]	[]	[]	[]	[]	[]	1.092	0.9905	NA	NA	[]	[]	[]	[]	[]	[]	24.5809	41.6614	58.6756	71.8211	[]	[]	[]	[]	[]	[]	1185.73	1121.24	NA	NA	[]	[]	[]	[]	[]	[]	157.301	152.358	NA	NA	[]	[]	[]	[]	[]	[]	11631.4	14666.4	111373	215861	[]	[]	[]	[]	[]	[]
C20_201414_13	Clemson University, SC, USA	2020	R1	61	7	4676A	2020-05-11	2020-07-07	2020-07-08	57	58	167.64	81.28	5.47145	NA	11.92	14.51	14.74	15.16	16.06	17.31	[]	[]	[]	[]	12.5098	13.1433	12.6864	12.7874	11.6452	12.6102	[]	[]	[]	[]	1.0413	1.1175	1.1175	NA	NA	NA	[]	[]	[]	[]	13.4529	21.5525	28.0681	69.109	63.8309	70.3487	[]	[]	[]	[]	598.045	835.05	776.575	NA	NA	NA	[]	[]	[]	[]	95.6122	127.069	122.426	NA	NA	NA	[]	[]	[]	[]	3823.88	6567.03	6774.49	71074.1	201005	123039	[]	[]	[]	[]
C20_201414_14	Clemson University, SC, USA	2020	R1	62	7	4676A	2020-05-11	2020-07-07	2020-07-08	57	58	180.34	66.04	4.09978	4.80874	14.39	15.29	15.29	18.08	16.5	[]	[]	[]	[]	[]	14.8219	15.2777	15.151	15.2012	15.8368	[]	[]	[]	[]	[]	0.635	1.4984	NA	1.0412	NA	[]	[]	[]	[]	[]	21.6927	28.7242	23.0276	24.3347	44.2787	[]	[]	[]	[]	[]	697.185	1558.7	NA	1344.47	NA	[]	[]	[]	[]	[]	94.0749	204.049	NA	176.891	NA	[]	[]	[]	[]	[]	7740.34	8471.37	12637	20482.7	125030	[]	[]	[]	[]	[]
C20_201414_15	Clemson University, SC, USA	2020	R1	63	7	4676A	2020-05-11	2020-07-07	2020-07-08	57	58	180.34	60.96	4.96039	13.12	11.16	12.78	13.55	14.41	16.48	[]	[]	[]	[]	[]	11.0372	10.8068	9.5875	8.1145	9.6892	[]	[]	[]	[]	[]	NA	NA	NA	NA	NA	[]	[]	[]	[]	[]	26.2752	29.4126	47.8401	46.578	46.3051	[]	[]	[]	[]	[]	NA	NA	NA	NA	NA	[]	[]	[]	[]	[]	NA	NA	NA	NA	NA	[]	[]	[]	[]	[]	56183.1	95196.1	89959.5	67233.6	102732	[]	[]	[]	[]	[]
C20_201414_16	Clemson University, SC, USA	2020	R1	64	7	4676A	2020-05-11	2020-07-07	2020-07-08	57	58	185.42	58.42	8.96825	NA	14.53	16.87	16.86	19.63	[]	[]	[]	[]	[]	[]	14.796	15.2265	14.6932	12.0767	[]	[]	[]	[]	[]	[]	0.9905	1.1937	NA	1.3714	[]	[]	[]	[]	[]	[]	20.8598	30.3456	43.1875	42.114	[]	[]	[]	[]	[]	[]	1013.91	1418.78	NA	1023.12	[]	[]	[]	[]	[]	[]	137.052	186.357	NA	169.437	[]	[]	[]	[]	[]	[]	10575.7	12480.7	105405	13833	[]	[]	[]	[]	[]	[]
C20_201415_01	Clemson University, SC, USA	2020	R1	49	6	CO257	2020-05-11	2020-07-13	2020-07-15	63	65	121.92	30.48	7.60528	12.6049	17	20.82	21.49	25.28	[]	[]	[]	[]	[]	[]	15.8642	18.7337	20.6644	22.2897	[]	[]	[]	[]	[]	[]	1.6003	2.1081	2.1844	NA	[]	[]	[]	[]	[]	[]	56.4366	64.8971	60.9326	71.2019	[]	[]	[]	[]	[]	[]	1956.13	4225.51	5671.63	NA	[]	[]	[]	[]	[]	[]	246.609	451.113	548.927	NA	[]	[]	[]	[]	[]	[]	17641.9	44080.2	52477	16773.5	[]	[]	[]	[]	[]	[]
C20_201415_02	Clemson University, SC, USA	2020	R1	50	6	CO257	2020-05-11	2020-07-13	2020-07-15	63	65	121.92	30.48	2.13258	3.53182	13.02	13.75	16.42	18.89	[]	[]	[]	[]	[]	[]	12.1812	12.8913	11.0626	17.5648	[]	[]	[]	[]	[]	[]	1.4987	NA	NA	NA	[]	[]	[]	[]	[]	[]	39.6518	44.0788	52.262	41.1636	[]	[]	[]	[]	[]	[]	774.103	NA	NA	NA	[]	[]	[]	[]	[]	[]	127.098	NA	NA	NA	[]	[]	[]	[]	[]	[]	6509.83	75244.3	120633	13987.9	[]	[]	[]	[]	[]	[]
C20_201415_03	Clemson University, SC, USA	2020	R1	51	6	CO257	2020-05-11	2020-07-13	2020-07-15	63	65	132.08	35.56	5.49569	8.5333	14.29	16.1	18.19	17.41	[]	[]	[]	[]	[]	[]	13.2733	13.9586	13.5766	16.1165	[]	[]	[]	[]	[]	[]	1.4478	NA	NA	2.6925	[]	[]	[]	[]	[]	[]	41.9284	59.8947	56.6768	91.0393	[]	[]	[]	[]	[]	[]	1015.24	NA	NA	2847.99	[]	[]	[]	[]	[]	[]	152.974	NA	NA	353.426	[]	[]	[]	[]	[]	[]	10120.8	119660	104167	29957.2	[]	[]	[]	[]	[]	[]
C20_201415_04	Clemson University, SC, USA	2020	R1	52	6	CO257	2020-05-11	2020-07-13	2020-07-15	63	65	134.62	40.64	6.13426	18.1164	13.59	14.66	17.01	19.63	20.45	[]	[]	[]	[]	[]	12.5865	14.5169	13.8565	13.043	17.5142	[]	[]	[]	[]	[]	1.4733	1.6256	1.6511	NA	NA	[]	[]	[]	[]	[]	35.2764	37.9375	52.8148	62.9391	83.9104	[]	[]	[]	[]	[]	862.138	1400.81	1430.35	NA	NA	[]	[]	[]	[]	[]	136.994	192.99	206.452	NA	NA	[]	[]	[]	[]	[]	7103.7	15206.8	13836.3	73709	16683.8	[]	[]	[]	[]	[]
C20_201415_05	Clemson University, SC, USA	2020	R1	53	6	CO257	2020-05-11	2020-07-13	2020-07-15	63	65	114.3	20.32	2.11071	5.32672	14.31	18.77	19.39	16.47	[]	[]	[]	[]	[]	[]	12.1057	12.841	12.6122	NA	[]	[]	[]	[]	[]	[]	1.4479	1.4986	NA	NA	[]	[]	[]	[]	[]	[]	30.6886	44.303	79.46	NA	[]	[]	[]	[]	[]	[]	808.472	1212.35	NA	NA	[]	[]	[]	[]	[]	[]	133.569	188.825	NA	NA	[]	[]	[]	[]	[]	[]	6144.66	9339.66	45360.3	NA	[]	[]	[]	[]	[]	[]
C20_201415_06	Clemson University, SC, USA	2020	R1	54	6	CO257	2020-05-11	2020-07-13	2020-07-15	63	65	121.92	20.32	1.96198	5.00831	11.41	13.06	12.48	[]	[]	[]	[]	[]	[]	[]	10.175	10.5294	12.7646	[]	[]	[]	[]	[]	[]	[]	NA	NA	NA	[]	[]	[]	[]	[]	[]	[]	43.3931	61.7915	92.0373	[]	[]	[]	[]	[]	[]	[]	NA	NA	NA	[]	[]	[]	[]	[]	[]	[]	NA	NA	NA	[]	[]	[]	[]	[]	[]	[]	70766.7	112019	79616.8	[]	[]	[]	[]	[]	[]	[]
C20_201415_07	Clemson University, SC, USA	2020	R1	55	6	CO257	2020-05-11	2020-07-13	2020-07-15	63	65	111.76	33.02	2.76138	7.11598	12.66	16.33	14.86	15.6	[]	[]	[]	[]	[]	[]	11.5974	11.4947	12.8407	15.2284	[]	[]	[]	[]	[]	[]	NA	NA	1.7272	NA	[]	[]	[]	[]	[]	[]	45.3789	45.9169	61.9013	59.565	[]	[]	[]	[]	[]	[]	NA	NA	1081.39	NA	[]	[]	[]	[]	[]	[]	NA	NA	168.432	NA	[]	[]	[]	[]	[]	[]	106548	88822.7	11922.6	72307.2	[]	[]	[]	[]	[]	[]
C20_201415_08	Clemson University, SC, USA	2020	R1	56	6	CO257	2020-05-11	2020-07-13	2020-07-15	63	65	129.54	40.64	4.71468	6.18331	14.16	16.2	19.51	18.81	17.97	[]	[]	[]	[]	[]	12.6894	13.9579	12.5612	15.8632	20.9936	[]	[]	[]	[]	[]	1.5494	1.4477	2.1842	1.7779	NA	[]	[]	[]	[]	[]	41.2262	43.2453	64.5607	53.7917	89.5944	[]	[]	[]	[]	[]	941.251	1278.28	1489.37	2289.88	NA	[]	[]	[]	[]	[]	148.352	183.163	237.139	288.704	NA	[]	[]	[]	[]	[]	8703.39	12668	10692.3	24101.6	27187.5	[]	[]	[]	[]	[]
C20_201415_09	Clemson University, SC, USA	2020	R1	57	6	CO257	2020-05-11	2020-07-13	2020-07-15	63	65	134.62	43.18	5.31459	10.4465	13.76	16.52	16.96	19.77	[]	[]	[]	[]	[]	[]	13.2226	14.7967	15.5077	14.1348	[]	[]	[]	[]	[]	[]	1.7019	1.3208	1.524	NA	[]	[]	[]	[]	[]	[]	32.522	41.1819	49.3751	63.6241	[]	[]	[]	[]	[]	[]	1080.27	1403.64	1783.89	NA	[]	[]	[]	[]	[]	[]	163.397	189.724	230.065	NA	[]	[]	[]	[]	[]	[]	7169.82	13407.8	22637.1	106951	[]	[]	[]	[]	[]	[]
C20_201415_10	Clemson University, SC, USA	2020	R1	58	6	CO257	2020-05-11	2020-07-13	2020-07-15	63	65	139.7	30.48	4.40418	8.00357	13.98	16.32	19.95	18.63	18.2	[]	[]	[]	[]	[]	13.146	14.9491	11.8493	15.1013	18.4043	[]	[]	[]	[]	[]	1.2954	1.9559	NA	1.4731	NA	[]	[]	[]	[]	[]	32.7049	43.6042	49.523	70.0449	108.935	[]	[]	[]	[]	[]	901.593	1857.33	NA	1766.78	NA	[]	[]	[]	[]	[]	137.166	248.488	NA	233.991	NA	[]	[]	[]	[]	[]	9143.28	10777.5	129023	22089.2	34673	[]	[]	[]	[]	[]
C20_201415_11	Clemson University, SC, USA	2020	R1	59	6	CO257	2020-05-11	2020-07-13	2020-07-15	63	65	NA	NA	4.76031	8.68828	NA	[]	[]	[]	[]	[]	[]	[]	[]	[]	NA	[]	[]	[]	[]	[]	[]	[]	[]	[]	NA	[]	[]	[]	[]	[]	[]	[]	[]	[]	NA	[]	[]	[]	[]	[]	[]	[]	[]	[]	NA	[]	[]	[]	[]	[]	[]	[]	[]	[]	NA	[]	[]	[]	[]	[]	[]	[]	[]	[]	NA	[]	[]	[]	[]	[]	[]	[]	[]	[]
C20_201415_12	Clemson University, SC, USA	2020	R1	60	6	CO257	2020-05-11	2020-07-13	2020-07-15	63	65	132.08	40.64	6.73491	11.4018	14.82	15.57	19.55	22.76	[]	[]	[]	[]	[]	[]	14.2389	14.822	15.6603	14.1099	[]	[]	[]	[]	[]	[]	1.6257	1.4224	1.7272	NA	[]	[]	[]	[]	[]	[]	41.3084	46.4852	52.1873	77.8763	[]	[]	[]	[]	[]	[]	1346.87	1415.49	2248.91	NA	[]	[]	[]	[]	[]	[]	189.182	190.998	287.211	NA	[]	[]	[]	[]	[]	[]	11527.5	14470	21373.5	120772	[]	[]	[]	[]	[]	[]
C20_201415_14	Clemson University, SC, USA	2020	R1	62	6	CO257	2020-05-11	2020-07-13	2020-07-15	63	65	NA	NA	3.44634	11.9569	12.45	13.83	18.2	[]	[]	[]	[]	[]	[]	[]	11.6474	12.8406	13.0946	[]	[]	[]	[]	[]	[]	[]	NA	NA	NA	[]	[]	[]	[]	[]	[]	[]	39.2516	54.7493	58.6822	[]	[]	[]	[]	[]	[]	[]	NA	NA	NA	[]	[]	[]	[]	[]	[]	[]	NA	NA	NA	[]	[]	[]	[]	[]	[]	[]	112101	65624.9	54859	[]	[]	[]	[]	[]	[]	[]
C20_201415_15	Clemson University, SC, USA	2020	R1	63	6	CO257	2020-05-11	2020-07-13	2020-07-15	63	65	132.08	40.64	6.53692	17.7755	14.43	15.49	16.75	20.95	20.1	[]	[]	[]	[]	[]	13.6542	14.4161	14.4664	13.7806	19.4955	[]	[]	[]	[]	[]	2.0067	NA	1.7779	NA	2.8702	[]	[]	[]	[]	[]	35.2345	47.0866	51.3516	51.7271	79.2203	[]	[]	[]	[]	[]	1344.98	NA	1648.04	NA	5476.43	[]	[]	[]	[]	[]	197.007	NA	227.843	NA	561.815	[]	[]	[]	[]	[]	8004.47	79740.3	15800.8	80752.2	58017.2	[]	[]	[]	[]	[]
C20_201415_16	Clemson University, SC, USA	2020	R1	64	6	CO257	2020-05-11	2020-07-13	2020-07-15	63	65	137.16	40.64	7.14734	11.8329	14.98	15.93	19.17	18.09	[]	[]	[]	[]	[]	[]	13.2735	13.9589	12.4858	14.999	[]	[]	[]	[]	[]	[]	2.032	1.8289	NA	NA	[]	[]	[]	[]	[]	[]	46.2145	60.7164	43.024	62.6101	[]	[]	[]	[]	[]	[]	1301.1	1468.38	NA	NA	[]	[]	[]	[]	[]	[]	196.044	210.386	NA	NA	[]	[]	[]	[]	[]	[]	8817.48	13539.6	62176.5	101740	[]	[]	[]	[]	[]	[]
C20_201416_01	Clemson University, SC, USA	2020	R1	49	5	A572	2020-05-11	2020-07-02	2020-07-04	52	54	144.78	45.72	6.38842	7.37032	15.83	17.32	17.22	19.11	[]	[]	[]	[]	[]	[]	16.0418	14.5184	13.7814	12.7149	[]	[]	[]	[]	[]	[]	1.3971	1.3463	1.2954	NA	[]	[]	[]	[]	[]	[]	15.8132	28.0781	37.2575	45.3624	[]	[]	[]	[]	[]	[]	1720.11	1414.31	1206.15	NA	[]	[]	[]	[]	[]	[]	214.453	194.831	175.04	NA	[]	[]	[]	[]	[]	[]	9860.3	11633.6	12107.5	75369.5	[]	[]	[]	[]	[]	[]
C20_201416_02	Clemson University, SC, USA	2020	R1	50	5	A572	2020-05-11	2020-07-02	2020-07-04	52	54	144.78	40.64	3.8137	5.88135	14.52	14.87	17.1	20.01	[]	[]	[]	[]	[]	[]	14.6311	12.6376	12.7648	12.3341	[]	[]	[]	[]	[]	[]	2.0068	1.2702	1.1178	NA	[]	[]	[]	[]	[]	[]	21.4295	22.7474	35.8554	55.4811	[]	[]	[]	[]	[]	[]	1615.08	850.196	894.122	NA	[]	[]	[]	[]	[]	[]	220.774	134.55	140.092	NA	[]	[]	[]	[]	[]	[]	5276.11	5628.46	9457.78	104753	[]	[]	[]	[]	[]	[]
C20_201416_03	Clemson University, SC, USA	2020	R1	51	5	A572	2020-05-11	2020-07-02	2020-07-04	52	54	142.24	40.64	6.07675	10.6381	15.33	18.84	18.55	17.86	[]	[]	[]	[]	[]	[]	15.1535	15.3053	14.0861	13.5015	[]	[]	[]	[]	[]	[]	NA	0.94	1.194	NA	[]	[]	[]	[]	[]	[]	19.1856	22.7225	36.738	65.0803	[]	[]	[]	[]	[]	[]	NA	1301.21	1274.97	NA	[]	[]	[]	[]	[]	[]	NA	170.033	181.025	NA	[]	[]	[]	[]	[]	[]	7713.85	10535.9	13874.7	113251	[]	[]	[]	[]	[]	[]
C20_201416_04	Clemson University, SC, USA	2020	R1	52	5	A572	2020-05-11	2020-07-02	2020-07-04	52	54	147.32	38.1	4.74891	5.4611	15.58	17.07	15.87	[]	[]	[]	[]	[]	[]	[]	15.9154	15.0515	13.7289	[]	[]	[]	[]	[]	[]	[]	NA	1.0925	0.2286	[]	[]	[]	[]	[]	[]	[]	21.3892	27.3919	56.2545	[]	[]	[]	[]	[]	[]	[]	NA	1300.89	247.225	[]	[]	[]	[]	[]	[]	[]	NA	172.859	36.0152	[]	[]	[]	[]	[]	[]	[]	9618.79	13136.9	15191.5	[]	[]	[]	[]	[]	[]	[]
C20_201416_09	Clemson University, SC, USA	2020	R1	57	5	A572	2020-05-11	2020-07-02	2020-07-04	52	54	147.32	48.26	2.77364	3.60623	13.22	15.46	14.96	14.86	[]	[]	[]	[]	[]	[]	14.9003	14.162	14.2381	NA	[]	[]	[]	[]	[]	[]	2.591	0.94	0.9653	NA	[]	[]	[]	[]	[]	[]	13.2644	10.8063	18.6207	NA	[]	[]	[]	[]	[]	[]	1784.62	920.497	927.268	NA	[]	[]	[]	[]	[]	[]	239.542	129.995	130.252	NA	[]	[]	[]	[]	[]	[]	4989.67	4704.28	8369.78	NA	[]	[]	[]	[]	[]	[]
C20_201416_13	Clemson University, SC, USA	2020	R1	61	5	A572	2020-05-11	2020-07-02	2020-07-04	52	54	147.32	55.88	2.23436	2.13175	9.5	12.64	14	13.29	[]	[]	[]	[]	[]	[]	12.2328	12.7388	12.8664	13.654	[]	[]	[]	[]	[]	[]	NA	NA	1.067	1.3463	[]	[]	[]	[]	[]	[]	NA	13.0708	17.1547	17.8365	[]	[]	[]	[]	[]	[]	NA	NA	743.704	975.515	[]	[]	[]	[]	[]	[]	NA	NA	115.604	142.891	[]	[]	[]	[]	[]	[]	NA	3301.97	4603.34	7658.12	[]	[]	[]	[]	[]	[]
C20_201416_14	Clemson University, SC, USA	2020	R1	62	5	A572	2020-05-11	2020-07-02	2020-07-04	52	54	152.4	40.64	3.71684	8.21081	14.5	17.67	17.35	17.61	[]	[]	[]	[]	[]	[]	15.1788	15.559	15.5086	15.1008	[]	[]	[]	[]	[]	[]	1.067	1.1177	1.2193	NA	[]	[]	[]	[]	[]	[]	16.977	17.5808	37.7924	60.4422	[]	[]	[]	[]	[]	[]	1141.7	1475.05	1542.54	NA	[]	[]	[]	[]	[]	[]	150.433	189.607	198.927	NA	[]	[]	[]	[]	[]	[]	6957.09	12103.9	18115.1	138602	[]	[]	[]	[]	[]	[]
C20_201416_15	Clemson University, SC, USA	2020	R1	63	5	A572	2020-05-11	2020-07-02	2020-07-04	52	54	144.78	48.26	5.02354	7.45002	13.73	15.83	14.84	16.23	[]	[]	[]	[]	[]	[]	14.9492	13.9592	13.2476	14.4671	[]	[]	[]	[]	[]	[]	1.3972	1.3718	1.3971	NA	[]	[]	[]	[]	[]	[]	16.3222	21.2071	41.1812	44.2028	[]	[]	[]	[]	[]	[]	1287.66	1207.38	1018.19	NA	[]	[]	[]	[]	[]	[]	172.272	172.987	153.717	NA	[]	[]	[]	[]	[]	[]	7326.2	6973.77	10619.9	142859	[]	[]	[]	[]	[]	[]
C20_201418_01	Clemson University, SC, USA	2020	R1	49	3	78002A	2020-05-11	2020-07-11	2020-07-15	61	65	170.18	58.42	18.351	21.8645	13.37	15.96	18.05	19.59	19.54	[]	[]	[]	[]	[]	13.324	14.7457	16.3456	16.7773	17.9968	[]	[]	[]	[]	[]	1.4479	1.3461	1.5747	NA	2.3873	[]	[]	[]	[]	[]	35.3197	56.769	75.3877	102.079	158.154	[]	[]	[]	[]	[]	969.338	1371.35	2188.64	NA	3915.45	[]	[]	[]	[]	[]	145.503	185.999	267.795	NA	435.128	[]	[]	[]	[]	[]	8500.81	16779.8	30043.2	45269.9	53160.3	[]	[]	[]	[]	[]
C20_201418_02	Clemson University, SC, USA	2020	R1	50	3	78002A	2020-05-11	2020-07-11	2020-07-15	61	65	154.94	60.96	18.5331	18.1112	12.96	15.68	17.83	19.4	20.83	21.47	[]	[]	[]	[]	14.2394	14.6691	15.8639	17.0563	17.515	18.4288	[]	[]	[]	[]	1.2953	1.397	1.5748	1.3716	1.981	NA	[]	[]	[]	[]	25.1699	37.0426	55.0783	62.359	108.422	141.353	[]	[]	[]	[]	1032.17	1370.3	2013.12	2327.74	3432.72	NA	[]	[]	[]	[]	144.974	186.828	253.799	272.948	391.975	NA	[]	[]	[]	[]	6530.04	12392.7	22811.2	28568.8	53355.2	59816.2	[]	[]	[]	[]
C20_201418_03	Clemson University, SC, USA	2020	R1	51	3	78002A	2020-05-11	2020-07-11	2020-07-15	61	65	149.86	58.42	11.1614	12.6577	11.49	13.63	14.88	17.39	18.4	[]	[]	[]	[]	[]	12.5117	13.0941	13.1706	14.7201	NA	[]	[]	[]	[]	[]	2.1844	1.4224	1.4478	NA	NA	[]	[]	[]	[]	[]	28.2047	33.1217	39.7725	58.4669	NA	[]	[]	[]	[]	[]	915.948	932.071	1030.58	NA	NA	[]	[]	[]	[]	[]	146.415	142.365	156.497	NA	NA	[]	[]	[]	[]	[]	3764.06	5575.41	10409.6	109976	NA	[]	[]	[]	[]	[]
C20_201418_04	Clemson University, SC, USA	2020	R1	52	3	78002A	2020-05-11	2020-07-11	2020-07-15	61	65	175.26	60.96	20.9954	22.9851	15.58	17.58	19.82	20.84	20.85	[]	[]	[]	[]	[]	14.7207	15.1781	16.4729	17.3355	17.9967	[]	[]	[]	[]	[]	1.4986	1.7525	1.4985	1.8794	2.362	[]	[]	[]	[]	[]	40.8453	48.8906	71.9965	96.3033	139.739	[]	[]	[]	[]	[]	1444.4	1918.51	2328.03	3231.06	4114.74	[]	[]	[]	[]	[]	196.241	252.8	282.65	372.769	457.277	[]	[]	[]	[]	[]	10271.7	19033.8	30000.3	50126.6	49482.8	[]	[]	[]	[]	[]
C20_201418_06	Clemson University, SC, USA	2020	R1	54	3	78002A	2020-05-11	2020-07-11	2020-07-15	61	65	167.64	60.96	27.897	24.4004	15.32	17.21	19.02	19.83	20.9	[]	[]	[]	[]	[]	16.3212	16.8032	17.6663	18.6569	18.8348	[]	[]	[]	[]	[]	1.5495	1.4224	1.4731	1.6001	1.9302	[]	[]	[]	[]	[]	31.9059	50.5445	62.0118	76.1555	104.979	[]	[]	[]	[]	[]	1882.81	2090.26	2631.11	3306.92	4046.35	[]	[]	[]	[]	[]	230.72	248.793	297.868	354.499	429.667	[]	[]	[]	[]	[]	11325.6	24892.2	40554.3	51581.2	65451.4	[]	[]	[]	[]	[]
C20_201418_07	Clemson University, SC, USA	2020	R1	55	3	78002A	2020-05-11	2020-07-11	2020-07-15	61	65	172.72	63.5	34.262	30.25	15.95	17.85	19.64	21.21	22.72	23.74	[]	[]	[]	[]	16.0415	16.5229	17.464	18.4793	19.1651	20.7898	[]	[]	[]	[]	1.6256	1.5494	1.4984	1.8033	2.1841	NA	[]	[]	[]	[]	42.4874	44.8513	67.9655	101.736	122.687	180.493	[]	[]	[]	[]	1927.66	2200.78	2661.25	3727.29	4932.25	NA	[]	[]	[]	[]	240.335	266.392	304.77	403.402	514.712	NA	[]	[]	[]	[]	14988.2	26468.4	39543.1	54791	71616.8	90251.5	[]	[]	[]	[]
C20_201418_08	Clemson University, SC, USA	2020	R1	56	3	78002A	2020-05-11	2020-07-11	2020-07-15	61	65	142.24	58.42	11.5037	15.4642	11.98	13.82	14.75	16.17	17.31	18.71	[]	[]	[]	[]	13.146	12.8158	13.5254	14.1868	15.3293	17.2348	[]	[]	[]	[]	1.6004	1.2954	NA	NA	2.0318	NA	[]	[]	[]	[]	26.2527	35.0943	47.164	58.5133	77.9057	109.43	[]	[]	[]	[]	912.102	838.695	NA	NA	2131.09	NA	[]	[]	[]	[]	138.765	130.884	NA	NA	278.042	NA	[]	[]	[]	[]	4396.33	8384.95	79935.2	165612	27314.9	43644.6	[]	[]	[]	[]
C20_201418_09	Clemson University, SC, USA	2020	R1	57	3	78002A	2020-05-11	2020-07-11	2020-07-15	61	65	160.02	60.96	17.544	NA	14.19	15.02	16.76	17.79	18.86	20.52	[]	[]	[]	[]	14.9997	15.6601	15.8883	17.0567	16.4976	17.3866	[]	[]	[]	[]	1.2701	1.4732	1.3207	1.6509	2.0318	2.5907	[]	[]	[]	[]	31.64	38.0532	47.5063	63.6709	94.4633	138.589	[]	[]	[]	[]	1244.63	1613.61	1688.68	2482.63	2760.71	3925.13	[]	[]	[]	[]	165.953	206.08	212.569	291.104	334.68	451.512	[]	[]	[]	[]	8060.74	16387.3	21713.1	31158.6	34303.4	43479.5	[]	[]	[]	[]
C20_201418_10	Clemson University, SC, USA	2020	R1	58	3	78002A	2020-05-11	2020-07-11	2020-07-15	61	65	152.4	60.96	14.9175	20.1883	11.52	13.84	16.09	16.93	17.16	[]	[]	[]	[]	[]	13.577	13.9571	15.1513	16.3455	17.3616	[]	[]	[]	[]	[]	1.4986	1.397	1.651	1.7271	2.0317	[]	[]	[]	[]	[]	30.2203	31.8921	43.7491	62.7284	77.3141	[]	[]	[]	[]	[]	919.82	1092.83	1702.75	2212.14	2896.31	[]	[]	[]	[]	[]	135.497	156.599	224.766	270.673	333.645	[]	[]	[]	[]	[]	5082.34	10402.8	17341.6	27715.5	46720.2	[]	[]	[]	[]	[]
C20_201418_11	Clemson University, SC, USA	2020	R1	59	3	78002A	2020-05-11	2020-07-11	2020-07-15	61	65	160.02	58.42	20.0079	17.5074	14.31	16.07	17.94	19.38	20.81	21.76	[]	[]	[]	[]	15.229	16.041	16.7514	18.1741	19.0123	20.9938	[]	[]	[]	[]	1.3463	1.2446	1.4223	1.5239	1.9809	2.9466	[]	[]	[]	[]	31.0981	51.1678	56.175	69.9608	87.9689	127.559	[]	[]	[]	[]	1357.42	1596.82	2146.53	2935.93	4200.62	7201.4	[]	[]	[]	[]	178.268	199.092	256.281	323.089	441.884	686.051	[]	[]	[]	[]	10431.8	19664.3	27179.1	39435.2	65244.3	82478.8	[]	[]	[]	[]
C20_201418_12	Clemson University, SC, USA	2020	R1	60	3	78002A	2020-05-11	2020-07-11	2020-07-15	61	65	170.18	60.96	16.4937	12.421	14.4	17.56	19.72	20.42	21.1	[]	[]	[]	[]	[]	14.8735	15.5331	16.4733	17.793	18.6319	[]	[]	[]	[]	[]	1.3717	1.4478	1.3716	1.7525	2.6414	[]	[]	[]	[]	[]	26.0637	43.6123	47.671	48.9642	98.0635	[]	[]	[]	[]	[]	1304.54	1777.65	2170.33	3224.52	4852.26	[]	[]	[]	[]	[]	175.418	228.886	263.497	362.448	520.855	[]	[]	[]	[]	[]	9375.45	17408.9	22732.6	46498.9	59787.6	[]	[]	[]	[]	[]
C20_201418_13	Clemson University, SC, USA	2020	R1	61	3	78002A	2020-05-11	2020-07-11	2020-07-15	61	65	160.02	53.34	18.7532	21.3621	15.37	17.91	19.19	20.23	20.65	[]	[]	[]	[]	[]	15.3303	16.2442	17.3364	18.6572	19.2663	[]	[]	[]	[]	[]	1.2446	1.4732	1.4985	1.6508	2.4382	[]	[]	[]	[]	[]	44.3875	56.0461	72.9953	94.6967	163.381	[]	[]	[]	[]	[]	1379.48	2041.22	2564.56	3440.44	4941.97	[]	[]	[]	[]	[]	179.968	251.317	295.858	368.806	513.017	[]	[]	[]	[]	[]	16658.1	29554.4	39571.6	49240	71530.6	[]	[]	[]	[]	[]
C20_201419_01	Clemson University, SC, USA	2020	R1	49	2	L 139	2020-05-11	2020-07-08	2020-07-09	58	59	157.48	43.18	6.36823	9.69711	12.77	14.53	19.52	[]	[]	[]	[]	[]	[]	[]	11.0594	12.9642	14.0311	[]	[]	[]	[]	[]	[]	[]	NA	1.8031	NA	[]	[]	[]	[]	[]	[]	[]	42.9283	67.3927	60.1499	[]	[]	[]	[]	[]	[]	[]	NA	1114.64	NA	[]	[]	[]	[]	[]	[]	[]	NA	171.957	NA	[]	[]	[]	[]	[]	[]	[]	127199	14346.4	115447	[]	[]	[]	[]	[]	[]	[]
C20_201419_02	Clemson University, SC, USA	2020	R1	50	2	L 139	2020-05-11	2020-07-08	2020-07-09	58	59	162.56	40.64	8.41089	14.3124	13.25	15.44	16.26	17.67	[]	[]	[]	[]	[]	[]	12.0256	13.6	13.9541	17.1305	[]	[]	[]	[]	[]	[]	NA	NA	NA	NA	[]	[]	[]	[]	[]	[]	49.4073	55.3928	89.5937	116.581	[]	[]	[]	[]	[]	[]	NA	NA	NA	NA	[]	[]	[]	[]	[]	[]	NA	NA	NA	NA	[]	[]	[]	[]	[]	[]	134201	125392	183038	40747	[]	[]	[]	[]	[]	[]
C20_201419_03	Clemson University, SC, USA	2020	R1	51	2	L 139	2020-05-11	2020-07-08	2020-07-09	58	59	160.02	40.64	6.36007	9.71177	12.84	14.47	17.65	[]	[]	[]	[]	[]	[]	[]	11.4156	12.608	11.491	[]	[]	[]	[]	[]	[]	[]	NA	NA	NA	[]	[]	[]	[]	[]	[]	[]	48.3374	76.5222	97.7641	[]	[]	[]	[]	[]	[]	[]	NA	NA	NA	[]	[]	[]	[]	[]	[]	[]	NA	NA	NA	[]	[]	[]	[]	[]	[]	[]	165989	108480	221090	[]	[]	[]	[]	[]	[]	[]
C20_201419_04	Clemson University, SC, USA	2020	R1	52	2	L 139	2020-05-11	2020-07-08	2020-07-09	58	59	180.34	38.1	10.4864	21.1895	14.43	15.67	17.87	18.19	[]	[]	[]	[]	[]	[]	13.1679	13.2186	14.1323	NA	[]	[]	[]	[]	[]	[]	NA	NA	NA	NA	[]	[]	[]	[]	[]	[]	54.4777	92.8365	108.424	NA	[]	[]	[]	[]	[]	[]	NA	NA	NA	NA	[]	[]	[]	[]	[]	[]	NA	NA	NA	NA	[]	[]	[]	[]	[]	[]	105954	161819	167370	NA	[]	[]	[]	[]	[]	[]
C20_201419_05	Clemson University, SC, USA	2020	R1	53	2	L 139	2020-05-11	2020-07-08	2020-07-09	58	59	172.72	22.86	9.03057	14.4884	15.04	17.72	16.52	[]	[]	[]	[]	[]	[]	[]	12.889	12.9394	NA	[]	[]	[]	[]	[]	[]	[]	NA	NA	NA	[]	[]	[]	[]	[]	[]	[]	98.579	53.882	NA	[]	[]	[]	[]	[]	[]	[]	NA	NA	NA	[]	[]	[]	[]	[]	[]	[]	NA	NA	NA	[]	[]	[]	[]	[]	[]	[]	169685	120741	NA	[]	[]	[]	[]	[]	[]	[]
C20_201419_06	Clemson University, SC, USA	2020	R1	54	2	L 139	2020-05-11	2020-07-08	2020-07-09	58	59	167.64	30.48	7.53718	12.5088	13.27	18	[]	[]	[]	[]	[]	[]	[]	[]	11.314	11.796	[]	[]	[]	[]	[]	[]	[]	[]	NA	NA	[]	[]	[]	[]	[]	[]	[]	[]	68.2413	82.4605	[]	[]	[]	[]	[]	[]	[]	[]	NA	NA	[]	[]	[]	[]	[]	[]	[]	[]	NA	NA	[]	[]	[]	[]	[]	[]	[]	[]	199864	207631	[]	[]	[]	[]	[]	[]	[]	[]
C20_201419_07	Clemson University, SC, USA	2020	R1	55	2	L 139	2020-05-11	2020-07-08	2020-07-09	58	59	172.72	30.48	7.72512	12.4318	15.55	18.38	[]	[]	[]	[]	[]	[]	[]	[]	13.0923	14.539	[]	[]	[]	[]	[]	[]	[]	[]	NA	NA	[]	[]	[]	[]	[]	[]	[]	[]	79.6478	85.2431	[]	[]	[]	[]	[]	[]	[]	[]	NA	NA	[]	[]	[]	[]	[]	[]	[]	[]	NA	NA	[]	[]	[]	[]	[]	[]	[]	[]	151847	128244	[]	[]	[]	[]	[]	[]	[]	[]
C20_201419_08	Clemson University, SC, USA	2020	R1	56	2	L 139	2020-05-11	2020-07-08	2020-07-09	58	59	170.18	30.48	3.72761	8.18312	17.59	19.18	[]	[]	[]	[]	[]	[]	[]	[]	17.7651	14.7678	[]	[]	[]	[]	[]	[]	[]	[]	1.8794	NA	[]	[]	[]	[]	[]	[]	[]	[]	88.0435	100.904	[]	[]	[]	[]	[]	[]	[]	[]	2975.52	NA	[]	[]	[]	[]	[]	[]	[]	[]	334.985	NA	[]	[]	[]	[]	[]	[]	[]	[]	47094.3	135729	[]	[]	[]	[]	[]	[]	[]	[]
C20_201419_09	Clemson University, SC, USA	2020	R1	57	2	L 139	2020-05-11	2020-07-08	2020-07-09	58	59	160.02	40.64	8.53805	13.4399	13.74	15.55	20.37	[]	[]	[]	[]	[]	[]	[]	12.0253	13.3708	14.6927	[]	[]	[]	[]	[]	[]	[]	NA	NA	NA	[]	[]	[]	[]	[]	[]	[]	54.6953	82.961	114.619	[]	[]	[]	[]	[]	[]	[]	NA	NA	NA	[]	[]	[]	[]	[]	[]	[]	NA	NA	NA	[]	[]	[]	[]	[]	[]	[]	189129	143793	175460	[]	[]	[]	[]	[]	[]	[]
C20_201419_10	Clemson University, SC, USA	2020	R1	58	2	L 139	2020-05-11	2020-07-08	2020-07-09	58	59	180.34	40.64	9.70782	21.4094	13.92	15.63	20.99	[]	[]	[]	[]	[]	[]	[]	13.1424	13.5738	14.869	[]	[]	[]	[]	[]	[]	[]	NA	NA	NA	[]	[]	[]	[]	[]	[]	[]	68.29	78.3816	90.8498	[]	[]	[]	[]	[]	[]	[]	NA	NA	NA	[]	[]	[]	[]	[]	[]	[]	NA	NA	NA	[]	[]	[]	[]	[]	[]	[]	100658	105063	145008	[]	[]	[]	[]	[]	[]	[]
C20_201419_11	Clemson University, SC, USA	2020	R1	59	2	L 139	2020-05-11	2020-07-08	2020-07-09	58	59	149.86	43.18	10.6937	20.5883	14.78	16.61	16.25	[]	[]	[]	[]	[]	[]	[]	13.8072	14.1833	11.9989	[]	[]	[]	[]	[]	[]	[]	1.3461	NA	NA	[]	[]	[]	[]	[]	[]	[]	41.7312	66.3859	126.776	[]	[]	[]	[]	[]	[]	[]	1094.89	NA	NA	[]	[]	[]	[]	[]	[]	[]	158.597	NA	NA	[]	[]	[]	[]	[]	[]	[]	15630.9	139981	339733	[]	[]	[]	[]	[]	[]	[]
C20_201419_12	Clemson University, SC, USA	2020	R1	60	2	L 139	2020-05-11	2020-07-08	2020-07-09	58	59	165.1	45.72	13.2916	21.3691	13.41	15.62	17.1	[]	[]	[]	[]	[]	[]	[]	12.7369	12.6342	14.4125	[]	[]	[]	[]	[]	[]	[]	1.3968	NA	NA	[]	[]	[]	[]	[]	[]	[]	45.2187	77.6868	92.691	[]	[]	[]	[]	[]	[]	[]	847.843	NA	NA	[]	[]	[]	[]	[]	[]	[]	133.132	NA	NA	[]	[]	[]	[]	[]	[]	[]	11937.1	100297	132525	[]	[]	[]	[]	[]	[]	[]
C20_201419_14	Clemson University, SC, USA	2020	R1	62	2	L 139	2020-05-11	2020-07-08	2020-07-09	58	59	177.8	45.72	8.40325	13.9531	13.29	15.47	16.09	18.02	[]	[]	[]	[]	[]	[]	12.0913	13.9035	14.157	12.8625	[]	[]	[]	[]	[]	[]	NA	NA	NA	NA	[]	[]	[]	[]	[]	[]	47.2878	56.0349	73.6804	97.2022	[]	[]	[]	[]	[]	[]	NA	NA	NA	NA	[]	[]	[]	[]	[]	[]	NA	NA	NA	NA	[]	[]	[]	[]	[]	[]	61856	127274	161065	151987	[]	[]	[]	[]	[]	[]
C20_201419_15	Clemson University, SC, USA	2020	R1	63	2	L 139	2020-05-11	2020-07-08	2020-07-09	58	59	165.1	40.64	11.8349	18.5684	16.3	16.2	20.99	[]	[]	[]	[]	[]	[]	[]	15.8088	15.8091	16.2915	[]	[]	[]	[]	[]	[]	[]	1.1683	2.7431	NA	[]	[]	[]	[]	[]	[]	[]	44.6747	68.532	104.679	[]	[]	[]	[]	[]	[]	[]	1485.21	2563.48	NA	[]	[]	[]	[]	[]	[]	[]	187.896	324.304	NA	[]	[]	[]	[]	[]	[]	[]	23548.5	26289.1	39834.6	[]	[]	[]	[]	[]	[]	[]
C20_201420_01	Clemson University, SC, USA	2020	R1	49	1	33-16	2020-05-11	2020-07-16	2020-07-17	66	67	132.08	40.64	5.46836	8.26153	10.65	12.86	13.38	[]	[]	[]	[]	[]	[]	[]	10.9884	12.6134	13.5793	[]	[]	[]	[]	[]	[]	[]	NA	NA	2.0826	[]	[]	[]	[]	[]	[]	[]	41.7451	46.6451	57.3301	[]	[]	[]	[]	[]	[]	[]	NA	NA	1267.2	[]	[]	[]	[]	[]	[]	[]	NA	NA	186.637	[]	[]	[]	[]	[]	[]	[]	145790	63502	15216.4	[]	[]	[]	[]	[]	[]	[]
C20_201420_02	Clemson University, SC, USA	2020	R1	50	1	33-16	2020-05-11	2020-07-16	2020-07-17	66	67	193.04	58.42	10.2609	11.254	13.74	14.87	15.63	16.48	[]	[]	[]	[]	[]	[]	14.6454	15.0525	14.976	15.9671	[]	[]	[]	[]	[]	[]	1.6761	1.6254	1.7777	NA	[]	[]	[]	[]	[]	[]	34.306	52.6502	74.6665	119.055	[]	[]	[]	[]	[]	[]	1384.24	1551.95	1694.12	NA	[]	[]	[]	[]	[]	[]	189.033	206.205	226.244	NA	[]	[]	[]	[]	[]	[]	15555.5	18174.2	25471.9	28769.5	[]	[]	[]	[]	[]	[]
C20_201420_09	Clemson University, SC, USA	2020	R1	57	1	33-16	2020-05-11	2020-07-16	2020-07-17	66	67	152.4	40.64	3.28927	3.18236	13.95	13.84	12.51	[]	[]	[]	[]	[]	[]	[]	13.5549	12.487	10.505	[]	[]	[]	[]	[]	[]	[]	1.5494	1.854	NA	[]	[]	[]	[]	[]	[]	[]	30.2589	44.4837	77.2103	[]	[]	[]	[]	[]	[]	[]	1096.51	986.246	NA	[]	[]	[]	[]	[]	[]	[]	161.788	157.964	NA	[]	[]	[]	[]	[]	[]	[]	9417.32	10164.2	185600	[]	[]	[]	[]	[]	[]	[]
C20_202001_01	Clemson University, SC, USA	2020	R2	65	1	A648	2020-05-11	2020-07-07	2020-07-08	57	58	149.86	50.8	5.2338	7.66535	12.79	15.4	16.53	15.84	[]	[]	[]	[]	[]	[]	14.8997	16.2705	16.7263	18.023	[]	[]	[]	[]	[]	[]	1.5495	1.5241	1.7778	2.5145	[]	[]	[]	[]	[]	[]	44.5781	48.8051	67.6944	106.493	[]	[]	[]	[]	[]	[]	1294.96	1854.48	2341.95	3387.74	[]	[]	[]	[]	[]	[]	173.823	227.956	280.032	375.936	[]	[]	[]	[]	[]	[]	16928.7	25151.3	35513.6	52290	[]	[]	[]	[]	[]	[]
C20_202001_02	Clemson University, SC, USA	2020	R2	66	1	A648	2020-05-11	2020-07-07	2020-07-08	57	58	172.72	53.34	4.42389	6.44341	13.03	15.23	18.14	17.63	[]	[]	[]	[]	[]	[]	15.5332	16.1421	16.2189	18.276	[]	[]	[]	[]	[]	[]	1.321	1.3209	1.4986	1.9303	[]	[]	[]	[]	[]	[]	40.6157	47.8517	49.8734	66.4829	[]	[]	[]	[]	[]	[]	1304.76	1624.07	2080.96	3258.1	[]	[]	[]	[]	[]	[]	167.996	201.221	256.609	356.544	[]	[]	[]	[]	[]	[]	17994.8	24110.8	23514.9	39205.8	[]	[]	[]	[]	[]	[]
C20_202001_03	Clemson University, SC, USA	2020	R2	67	1	A648	2020-05-11	2020-07-07	2020-07-08	57	58	170.18	53.34	7.71846	10.0848	10.8	13.24	14.77	16.13	[]	[]	[]	[]	[]	[]	11.9286	13.7802	12.9678	16.1929	[]	[]	[]	[]	[]	[]	NA	1.702	NA	1.8287	[]	[]	[]	[]	[]	[]	49.2787	49.3389	57.5989	68.4904	[]	[]	[]	[]	[]	[]	NA	1161.3	NA	2155.84	[]	[]	[]	[]	[]	[]	NA	168.546	NA	266.269	[]	[]	[]	[]	[]	[]	117659	15675.8	127363	27282	[]	[]	[]	[]	[]	[]
C20_202001_06	Clemson University, SC, USA	2020	R2	70	1	A648	2020-05-11	2020-07-07	2020-07-08	57	58	162.56	50.8	5.47446	8.22744	11.4	13.27	14.03	14.39	[]	[]	[]	[]	[]	[]	12.2317	13.2213	14.1104	11.366	[]	[]	[]	[]	[]	[]	1.4479	1.3463	NA	NA	[]	[]	[]	[]	[]	[]	34.1096	45.205	52.3294	43.0588	[]	[]	[]	[]	[]	[]	684.402	899.439	NA	NA	[]	[]	[]	[]	[]	[]	111.906	136.059	NA	NA	[]	[]	[]	[]	[]	[]	7987.88	10069.1	138415	186461	[]	[]	[]	[]	[]	[]
C20_202001_10	Clemson University, SC, USA	2020	R2	74	1	A648	2020-05-11	2020-07-07	2020-07-08	57	58	162.56	45.72	3.13476	5.54894	10.5	13.15	14.15	[]	[]	[]	[]	[]	[]	[]	10.3775	9.793	12.5861	[]	[]	[]	[]	[]	[]	[]	NA	NA	NA	[]	[]	[]	[]	[]	[]	[]	41.7168	39.5938	45.4739	[]	[]	[]	[]	[]	[]	[]	NA	NA	NA	[]	[]	[]	[]	[]	[]	[]	NA	NA	NA	[]	[]	[]	[]	[]	[]	[]	89941.3	74153.3	9083.09	[]	[]	[]	[]	[]	[]	[]
C20_202001_12	Clemson University, SC, USA	2020	R2	76	1	A648	2020-05-11	2020-07-07	2020-07-08	57	58	177.8	50.8	6.3888	10.2999	12.46	13.98	14.99	[]	[]	[]	[]	[]	[]	[]	13.9846	14.339	15.6345	[]	[]	[]	[]	[]	[]	[]	1.6258	1.7019	1.4732	[]	[]	[]	[]	[]	[]	[]	45.3495	45.4108	68.2249	[]	[]	[]	[]	[]	[]	[]	1113.9	1344.32	1604.47	[]	[]	[]	[]	[]	[]	[]	159.304	187.505	205.248	[]	[]	[]	[]	[]	[]	[]	12216.3	18742.6	28889.6	[]	[]	[]	[]	[]	[]	[]
C20_202002_02	Clemson University, SC, USA	2020	R2	66	2	CML 322	2020-05-11	2020-07-19	2020-07-22	69	72	134.62	45.72	20.8937	21.7339	13.1	16.99	18.1	18.91	18.62	21.55	19.17	21.64	[]	[]	13.9826	14.5662	13.9311	14.8708	15.6331	16.0899	17.081	NA	[]	[]	NA	2.6162	NA	1.7017	1.219	1.4984	NA	NA	[]	[]	28.6558	21.1472	31.0462	46.2594	56.838	75.7135	96.4011	NA	[]	[]	NA	2108.21	NA	1904.72	1667.18	2362.17	NA	NA	[]	[]	NA	289.465	NA	256.169	213.289	293.621	NA	NA	[]	[]	5537.29	7279.92	8855.67	17124.6	22691.4	29804.7	60834.9	NA	[]	[]
C20_202002_04	Clemson University, SC, USA	2020	R2	68	2	CML 322	2020-05-11	2020-07-19	2020-07-22	69	72	121.92	40.64	20.6885	21.9508	12.28	12.77	12.33	15.96	17.46	14.13	18.59	[]	[]	[]	12.078	11.3665	11.2654	13.9825	16.7255	14.973	20.687	[]	[]	[]	1.7018	NA	NA	1.473	1.727	NA	NA	[]	[]	[]	24.3726	37.6043	40.5674	44.1304	34.616	84.9856	77.9228	[]	[]	[]	777.673	NA	NA	1282.93	2402.96	NA	NA	[]	[]	[]	128.775	NA	NA	183.505	287.341	NA	NA	[]	[]	[]	4531.57	62610.3	147236	13868.1	22822.1	123528	73093.1	[]	[]	[]
C20_202002_05	Clemson University, SC, USA	2020	R2	69	2	CML 322	2020-05-11	2020-07-19	2020-07-22	69	72	152.4	63.5	18.9875	23.846	14.79	16.02	17.41	19.18	20.91	20.69	19.84	[]	[]	[]	12.2308	13.7287	15.1509	16.6995	17.5634	18.0969	20.9929	[]	[]	[]	1.524	1.3461	1.219	1.3207	1.219	1.6001	NA	[]	[]	[]	34.8744	32.0169	31.4955	38.2815	45.6824	50.7005	73.9051	[]	[]	[]	882.009	1155.32	1462.22	2129.06	2423.31	3181.18	NA	[]	[]	[]	144.228	168.308	193.021	254.985	275.95	351.571	NA	[]	[]	[]	5613.29	6536.82	15404.1	19962.1	24062.1	35417.2	59802.2	[]	[]	[]
C20_202002_06	Clemson University, SC, USA	2020	R2	70	2	CML 322	2020-05-11	2020-07-19	2020-07-22	69	72	147.32	55.88	16.2561	19.6085	13.36	12.33	15.98	19.05	19.11	18.25	[]	[]	[]	[]	12.4026	11.1119	14.0841	15.6333	16.2432	17.0809	[]	[]	[]	[]	1.6509	NA	1.651	1.2446	1.5493	2.6922	[]	[]	[]	[]	24.4236	33.941	25.9795	35.4192	44.6116	56.7079	[]	[]	[]	[]	879.006	NA	1411.4	1726.82	2235.17	3453.85	[]	[]	[]	[]	141.745	NA	200.424	220.915	275.213	404.41	[]	[]	[]	[]	3922.9	59246.6	11542.2	15833.6	20031	29706.5	[]	[]	[]	[]
C20_202002_07	Clemson University, SC, USA	2020	R2	71	2	CML 322	2020-05-11	2020-07-19	2020-07-22	69	72	162.56	71.12	28.3714	29.8059	12.74	14.98	17.04	18.19	19.83	20.64	20.42	20.3	[]	[]	12.916	12.7363	14.9733	16.5221	17.7664	19.1382	20.0515	22.4918	[]	[]	1.7017	1.2699	1.2699	1.2953	1.4476	1.7524	NA	NA	[]	[]	32.6959	27.3418	36.9679	38.7396	40.5431	62.9614	84.9776	113.212	[]	[]	952.975	871.821	1439.85	1956.67	2724.79	3888.23	NA	NA	[]	[]	147.565	136.903	192.322	236.855	306.735	406.332	NA	NA	[]	[]	6640.09	6040.05	11578.2	19112.2	32028.3	50350.2	72909.5	80010.4	[]	[]
C20_202002_08	Clemson University, SC, USA	2020	R2	72	2	CML 322	2020-05-11	2020-07-19	2020-07-22	69	72	162.56	73.66	33.7066	36.9348	12.39	16	17.35	19.83	18.53	18.54	19.69	22.26	[]	[]	13.3989	14.8967	15.4053	14.2366	15.3029	15.4049	20.3837	23.7113	[]	[]	2.0319	1.8033	1.5746	1.1428	1.3968	2.8194	2.7176	NA	[]	[]	30.1751	23.2656	33.354	37.4571	51.5914	66.1077	88.3209	108.571	[]	[]	1130.53	1720.84	1830.39	1338.73	1747.54	2737.15	5848.52	NA	[]	[]	168.749	231.036	237.631	188.068	228.393	355.361	573.842	NA	[]	[]	5775.64	8428.33	14260.8	17215.3	24881	24909.7	75380	90392.9	[]	[]
C20_202002_11	Clemson University, SC, USA	2020	R2	75	2	CML 322	2020-05-11	2020-07-19	2020-07-22	69	72	167.64	81.28	36.1878	37.0455	11.84	14.87	14.62	18.22	20.9	22.58	20.5	21.8	[]	[]	14.1106	13.6004	14.0838	15.9383	18.4279	19.3163	19.1129	NA	[]	[]	1.4732	NA	NA	1.1684	1.2953	1.7777	NA	NA	[]	[]	37.5247	34.2485	41.7781	49.0094	62.079	55.6858	108.371	NA	[]	[]	1025.42	NA	NA	1659.27	2849.97	4332.32	NA	NA	[]	[]	145.34	NA	NA	208.212	309.31	448.566	NA	NA	[]	[]	8634.79	30970.8	85722.6	16312.4	30663.5	64581.5	90282.5	NA	[]	[]
C20_202002_12	Clemson University, SC, USA	2020	R2	76	2	CML 322	2020-05-11	2020-07-19	2020-07-22	69	72	134.62	60.96	35.3308	27.5388	14.43	17.45	17.99	19.01	19.88	21.12	23.76	[]	[]	[]	13.5517	15.3284	14.998	16.2427	18.5542	21.8309	25.7189	[]	[]	[]	NA	1.0413	1.5746	1.727	2.3111	2.7431	NA	[]	[]	[]	40.1857	38.9676	49.9171	63.3431	65.7074	111.534	105.832	[]	[]	[]	NA	1331.91	1767.36	2401.62	4207.87	7435.53	NA	[]	[]	[]	NA	173.784	235.679	295.717	453.576	681.193	NA	[]	[]	[]	45630.3	16579.9	17992.5	30636.1	53655.7	94994.3	131464	[]	[]	[]
C20_202002_14	Clemson University, SC, USA	2020	R2	78	2	CML 322	2020-05-11	2020-07-19	2020-07-22	69	72	165.1	71.12	27.9254	34.4242	13.43	15.16	17.13	19.24	20.27	20.25	[]	[]	[]	[]	13.2729	12.2807	14.4648	17.234	16.5978	17.9944	[]	[]	[]	[]	0.381	1.2953	1.3968	1.3715	1.473	NA	[]	[]	[]	[]	74.146	43.8048	36.1159	46.7746	70.5869	98.5039	[]	[]	[]	[]	323.79	816.887	1426.05	2370.13	2385.97	NA	[]	[]	[]	[]	48.7897	133.036	197.176	275.053	287.504	NA	[]	[]	[]	[]	8881.33	7490.95	16881.5	27288	35047.2	43362.2	[]	[]	[]	[]
C20_202003_01	Clemson University, SC, USA	2020	R2	65	3	N209	2020-05-11	2020-07-13	2020-07-17	63	67	144.78	53.34	18.478	17.2029	12.5	13.79	15.02	16.38	17.4	16.81	[]	[]	[]	[]	14.1118	15.2286	15.3303	18.2002	19.1394	21.527	[]	[]	[]	[]	1.6255	1.5238	1.4729	1.219	1.727	2.3114	[]	[]	[]	[]	36.6124	37.3093	58.1133	45.6477	57.8316	73.1968	[]	[]	[]	[]	1142.72	1437.58	1530.58	2167.37	3346.47	5341.94	[]	[]	[]	[]	161.953	188.8	199.681	238.17	349.694	496.301	[]	[]	[]	[]	11507.1	15187.2	20935.3	27665.2	41607.1	55986.3	[]	[]	[]	[]
C20_202003_02	Clemson University, SC, USA	2020	R2	66	3	N209	2020-05-11	2020-07-13	2020-07-17	63	67	127	50.8	6.84626	4.85839	11.79	12.21	13.14	11.54	16.75	[]	[]	[]	[]	[]	10.8348	10.9869	9.9441	8.573	13.2475	[]	[]	[]	[]	[]	NA	NA	NA	NA	2.1592	[]	[]	[]	[]	[]	32.2755	33.1248	49.5201	79.4124	28.5892	[]	[]	[]	[]	[]	NA	NA	NA	NA	1477.12	[]	[]	[]	[]	[]	NA	NA	NA	NA	223.004	[]	[]	[]	[]	[]	70799	121460	125344	91024.2	7668.66	[]	[]	[]	[]	[]
C20_202003_03	Clemson University, SC, USA	2020	R2	67	3	N209	2020-05-11	2020-07-13	2020-07-17	63	67	147.32	50.8	13.8494	14.4608	13	14.17	15.65	15.48	19.24	[]	[]	[]	[]	[]	12.5626	12.689	11.9774	9.5393	17.0066	[]	[]	[]	[]	[]	1.4476	1.3967	NA	NA	1.9304	[]	[]	[]	[]	[]	38.6997	55.2733	58.7117	96.1323	56.1099	[]	[]	[]	[]	[]	817.025	879.952	NA	NA	2930.44	[]	[]	[]	[]	[]	130.073	138.695	NA	NA	344.624	[]	[]	[]	[]	[]	8359.09	7489.95	138649	110700	26108.4	[]	[]	[]	[]	[]
C20_202003_04	Clemson University, SC, USA	2020	R2	68	3	N209	2020-05-11	2020-07-13	2020-07-17	63	67	167.64	58.42	17.4606	18.8356	14.36	16.12	17.24	[]	[]	[]	[]	[]	[]	[]	13.8832	15.2787	16.4476	[]	[]	[]	[]	[]	[]	[]	1.2444	1.1935	1.3206	[]	[]	[]	[]	[]	[]	[]	34.8423	39.9676	43.6452	[]	[]	[]	[]	[]	[]	[]	1024.16	1377.91	1879.49	[]	[]	[]	[]	[]	[]	[]	147.54	180.37	228.543	[]	[]	[]	[]	[]	[]	[]	9226.95	16372.7	21026	[]	[]	[]	[]	[]	[]	[]
C20_202003_05	Clemson University, SC, USA	2020	R2	69	3	N209	2020-05-11	2020-07-13	2020-07-17	63	67	152.4	58.42	19.9687	17.925	13.2	14.58	16.21	15.72	17.16	20.44	[]	[]	[]	[]	14.6702	14.3902	16.4223	16.8032	20.0037	NA	[]	[]	[]	[]	1.3206	1.4477	1.4729	1.5237	1.9047	NA	[]	[]	[]	[]	35.1912	44.9618	42.147	56.4855	60.1611	NA	[]	[]	[]	[]	1143.61	1261.55	1930.54	2041.82	3959.17	NA	[]	[]	[]	[]	155.909	175.335	235.112	243.027	395.844	NA	[]	[]	[]	[]	14032.7	14404.8	18272.3	25488.7	48401.4	NA	[]	[]	[]	[]
C20_202003_06	Clemson University, SC, USA	2020	R2	70	3	N209	2020-05-11	2020-07-13	2020-07-17	63	67	147.32	55.88	7.95553	9.79828	11.02	10.49	12.62	13.6	[]	[]	[]	[]	[]	[]	12.105	11.5967	11.9519	13.2215	[]	[]	[]	[]	[]	[]	1.2699	NA	NA	NA	[]	[]	[]	[]	[]	[]	34.0052	41.8022	45.9895	39.5766	[]	[]	[]	[]	[]	[]	595.203	NA	NA	NA	[]	[]	[]	[]	[]	[]	98.34	NA	NA	NA	[]	[]	[]	[]	[]	[]	4295.8	105988	87461.1	67174.3	[]	[]	[]	[]	[]	[]
C20_202003_07	Clemson University, SC, USA	2020	R2	71	3	N209	2020-05-11	2020-07-13	2020-07-17	63	67	157.48	58.42	13.1349	15.7795	13.32	13.08	14.94	15.68	17.35	[]	[]	[]	[]	[]	13.2995	12.3073	13.9582	15.3807	17.5139	[]	[]	[]	[]	[]	1.0667	1.4222	1.6508	1.7016	1.6254	[]	[]	[]	[]	[]	34.7441	38.9818	32.1505	40.8966	54.1429	[]	[]	[]	[]	[]	773.593	771.171	1303	1765.05	2567.09	[]	[]	[]	[]	[]	116.334	125.319	186.7	229.515	293.149	[]	[]	[]	[]	[]	7064.98	8524.34	12676.1	20148.1	36016.5	[]	[]	[]	[]	[]
C20_202003_09	Clemson University, SC, USA	2020	R2	73	3	N209	2020-05-11	2020-07-13	2020-07-17	63	67	149.86	60.96	14.6982	15.4446	12.4	13.56	15.92	15.28	17.41	[]	[]	[]	[]	[]	13.8828	13.9585	15.7863	18.6578	18.8101	[]	[]	[]	[]	[]	1.2189	1.4477	1.2952	1.1682	1.3206	[]	[]	[]	[]	[]	28.8189	34.1366	40.7117	43.9858	50.8884	[]	[]	[]	[]	[]	895.516	1101.45	1570.85	2109.17	2623.29	[]	[]	[]	[]	[]	129.011	157.817	199.015	226.089	278.924	[]	[]	[]	[]	[]	11244.3	12770.3	18114.9	29196	35613.8	[]	[]	[]	[]	[]
C20_202003_10	Clemson University, SC, USA	2020	R2	74	3	N209	2020-05-11	2020-07-13	2020-07-17	63	67	137.16	43.18	4.68534	5.04154	10.88	10.18	10.51	10.58	13.69	[]	[]	[]	[]	[]	11.3939	10.7579	11.6728	12.4607	14.5683	[]	[]	[]	[]	[]	NA	NA	NA	NA	1.8795	[]	[]	[]	[]	[]	20.034	29.5428	34.3681	50.5469	46.1816	[]	[]	[]	[]	[]	NA	NA	NA	NA	1462.1	[]	[]	[]	[]	[]	NA	NA	NA	NA	200.724	[]	[]	[]	[]	[]	67284.7	69389.1	93281.5	9180.63	11053.4	[]	[]	[]	[]	[]
C20_202003_11	Clemson University, SC, USA	2020	R2	75	3	N209	2020-05-11	2020-07-13	2020-07-17	63	67	149.86	60.96	17.3285	16.9674	12.98	14.9	15.67	17.03	16.93	16.17	[]	[]	[]	[]	15.8639	16.2693	15.9904	17.3878	18.5305	20.2075	[]	[]	[]	[]	1.2952	1.2698	1.1173	1.3205	1.9047	2.6414	[]	[]	[]	[]	31.1989	42.8991	48.742	55.3977	41.4519	57.7758	[]	[]	[]	[]	1351.07	1579.34	1428.34	2129.46	3233.28	4772.99	[]	[]	[]	[]	170.332	194.15	178.649	244.937	348.969	472.398	[]	[]	[]	[]	11034.7	14272.7	17719.8	31108.1	37070	56167.1	[]	[]	[]	[]
C20_202003_12	Clemson University, SC, USA	2020	R2	76	3	N209	2020-05-11	2020-07-13	2020-07-17	63	67	165.1	58.42	13.6484	11.4833	13.28	15.17	14.96	17.19	21.86	[]	[]	[]	[]	[]	11.9018	13.4508	13.7296	13.1451	13.3484	[]	[]	[]	[]	[]	NA	NA	2.9972	NA	NA	[]	[]	[]	[]	[]	38.0844	45.5258	39.2093	49.4156	55.9875	[]	[]	[]	[]	[]	NA	NA	1696.84	NA	NA	[]	[]	[]	[]	[]	NA	NA	247.18	NA	NA	[]	[]	[]	[]	[]	37301.2	49057.2	12552.2	83952.9	78979	[]	[]	[]	[]	[]
C20_202003_13	Clemson University, SC, USA	2020	R2	77	3	N209	2020-05-11	2020-07-13	2020-07-17	63	67	170.18	60.96	21.2365	20.1647	11.78	15.12	14.94	15.4	20.04	[]	[]	[]	[]	[]	14.4164	16.5244	16.0147	17.3367	20.4599	[]	[]	[]	[]	[]	1.5238	1.6508	1.4477	1.6	1.727	[]	[]	[]	[]	[]	29.1038	35.7247	44.2139	35.0718	36.133	[]	[]	[]	[]	[]	1102.68	2007.66	1677.11	2247.14	4421.01	[]	[]	[]	[]	[]	152.976	242.993	209.447	259.235	432.163	[]	[]	[]	[]	[]	11590.6	23129.7	21924.8	28632.4	42613.6	[]	[]	[]	[]	[]
C20_202003_14	Clemson University, SC, USA	2020	R2	78	3	N209	2020-05-11	2020-07-13	2020-07-17	63	67	157.48	50.8	10.2071	6.894	13.39	14.58	15.43	11.61	[]	[]	[]	[]	[]	[]	13.2987	13.2471	14.0089	14.6442	[]	[]	[]	[]	[]	[]	0.965	1.1936	1.2443	NA	[]	[]	[]	[]	[]	[]	27.4708	34.477	44.7238	59.3922	[]	[]	[]	[]	[]	[]	719.304	897.189	1111.05	NA	[]	[]	[]	[]	[]	[]	108.177	135.454	158.62	NA	[]	[]	[]	[]	[]	[]	5703.81	9153.7	11930.1	7073.37	[]	[]	[]	[]	[]	[]
C20_202004_01	Clemson University, SC, USA	2020	R2	65	4	B73Htrhm	2020-05-11	2020-07-10	2020-07-11	60	61	185.42	68.58	18.2815	9.6256	17.51	19.67	20.23	20.84	20.55	[]	[]	[]	[]	[]	17.5895	17.5625	18.5798	18.9349	19.8238	[]	[]	[]	[]	[]	1.5239	1.3969	1.5238	1.5746	2.0062	[]	[]	[]	[]	[]	27.1825	35.109	52.2086	73.3578	87.3422	[]	[]	[]	[]	[]	2494.55	2561.85	3208.78	3528.82	4649.67	[]	[]	[]	[]	[]	283.641	291.741	345.405	372.732	469.1	[]	[]	[]	[]	[]	13981.7	16990.6	35946.9	51966.7	60908.6	[]	[]	[]	[]	[]
C20_202004_02	Clemson University, SC, USA	2020	R2	66	4	B73Htrhm	2020-05-11	2020-07-10	2020-07-11	60	61	200.66	91.44	25.4424	19.3955	13.22	15.62	18.13	20.32	20.79	21.89	22.48	[]	[]	[]	16.9547	17.2074	17.3088	18.121	18.9093	19.2907	20.2302	[]	[]	[]	1.3207	1.6002	1.2953	1.2698	1.2444	1.5491	2.2857	[]	[]	[]	19.0924	24.1015	28.9849	31.2951	37.079	41.2006	62.2098	[]	[]	[]	1640.09	2231.2	2182.94	2633.62	2922.54	3797.31	5760.97	[]	[]	[]	193.467	259.33	252.235	290.67	309.111	393.693	569.541	[]	[]	[]	9842.31	10453.5	16666.3	22635.4	31360.6	42321.1	58868	[]	[]	[]
C20_202004_03	Clemson University, SC, USA	2020	R2	67	4	B73Htrhm	2020-05-11	2020-07-10	2020-07-11	60	61	198.12	81.28	30.7192	22.8388	14.18	15.96	18.3	19.54	19.92	21.09	21.95	[]	[]	[]	14.8464	14.7439	16.115	17.5124	18.0963	18.8075	20.3068	[]	[]	[]	1.3715	1.727	1.6	1.4984	1.6761	2.5906	2.9209	[]	[]	[]	37.6554	36.2224	43.0513	55.4237	64.3648	118.679	110.262	[]	[]	[]	1282.35	1627.56	2162.62	2667.8	3187.98	4911.36	6629.38	[]	[]	[]	172.749	220.777	268.398	304.676	352.335	522.277	652.922	[]	[]	[]	11503.8	13234.2	20195.9	32812.7	49391.3	75361.2	101431	[]	[]	[]
C20_202004_04	Clemson University, SC, USA	2020	R2	68	4	B73Htrhm	2020-05-11	2020-07-10	2020-07-11	60	61	198.12	81.28	31.6568	23.2836	16.57	18.67	21.22	21.81	23.9	24.16	NA	[]	[]	[]	15.7871	16.4976	17.3104	18.7826	19.3669	21.4495	22.5164	[]	[]	[]	1.3206	1.0413	1.2191	1.5238	1.346	2.1331	1.9554	[]	[]	[]	23.8424	29.7148	30.7048	41.8875	35.2542	93.5739	67.0593	[]	[]	[]	1647.07	1676.17	2370.3	3505.97	3695.33	6748.98	NA	[]	[]	[]	208.66	203.202	273.858	373.322	381.613	629.291	NA	[]	[]	[]	11314.1	13643	18802.6	39651.8	34972.7	99307.5	100276	[]	[]	[]
C20_202004_05	Clemson University, SC, USA	2020	R2	69	4	B73Htrhm	2020-05-11	2020-07-10	2020-07-11	60	61	190.5	81.28	25.8361	22.7236	13.82	16.14	17.87	18.48	19.41	20.02	24.19	[]	[]	[]	14.9736	15.1246	16.3438	16.4964	16.0897	17.0797	21.7791	[]	[]	[]	1.7271	1.3206	1.4477	1.5239	1.7269	NA	NA	[]	[]	[]	29.4663	32.852	30.6179	42.5358	56.6069	88.0392	102.855	[]	[]	[]	1499.7	1452.07	2041.73	2229.71	2388.4	NA	NA	[]	[]	[]	200.313	192.014	249.847	270.326	296.885	NA	NA	[]	[]	[]	10895.6	11472.1	17935.4	20192.2	31673.1	58581.2	88550.8	[]	[]	[]
C20_202004_06	Clemson University, SC, USA	2020	R2	70	4	B73Htrhm	2020-05-11	2020-07-10	2020-07-11	60	61	218.44	91.44	21.5227	17.6477	16.25	19.42	20.47	20.9	21.66	21.16	[]	[]	[]	[]	17.6148	18.0961	18.9851	19.0612	19.8494	21.0928	[]	[]	[]	[]	1.3716	0.8636	0.9398	1.5239	1.803	2.87	[]	[]	[]	[]	28.5975	33.1457	45.9256	53.1292	83.3817	84.8449	[]	[]	[]	[]	2179	1839.91	2308.48	3506.62	4516.99	7008.23	[]	[]	[]	[]	247.406	203.349	243.189	367.933	455.126	664.514	[]	[]	[]	[]	16224.6	20979.9	32642.3	48411.9	80567.5	84298.7	[]	[]	[]	[]
C20_202004_07	Clemson University, SC, USA	2020	R2	71	4	B73Htrhm	2020-05-11	2020-07-10	2020-07-11	60	61	213.36	71.12	23.202	24.0057	18.03	20.22	21.09	22.61	23.12	23.23	[]	[]	[]	[]	17.9199	18.9606	20.0276	20.5357	21.4248	23.3802	[]	[]	[]	[]	1.0921	1.0922	1.4985	1.727	1.5239	2.3113	[]	[]	[]	[]	23.9155	32.2753	34.7954	50.8442	67.9219	74.1577	[]	[]	[]	[]	2062.29	2585.57	3929.33	4924.96	5046.24	8545.3	[]	[]	[]	[]	230.168	272.73	392.392	479.649	471.065	730.986	[]	[]	[]	[]	19873.6	26955.2	36714.4	53514.2	64113.1	93634.6	[]	[]	[]	[]
C20_202004_08	Clemson University, SC, USA	2020	R2	72	4	B73Htrhm	2020-05-11	2020-07-10	2020-07-11	60	61	220.98	91.44	33.9685	31.5097	12.48	15.76	18.66	20.59	22.72	24.87	24.81	26.66	[]	[]	14.8456	14.3368	16.5467	17.766	19.0875	18.7561	20.1535	19.2645	[]	[]	2.235	1.2952	1.5238	1.3206	1.9047	1.8285	2.2096	NA	[]	[]	37.212	39.6144	47.5207	42.4	65.1566	67.9175	85.1405	75.4009	[]	[]	1565.19	1231.98	2264.51	2619.13	4445.36	4470.67	6069.98	NA	[]	[]	210.862	171.862	273.711	294.848	465.787	476.717	602.375	NA	[]	[]	7133.93	10386.5	26550	26390.9	55522.3	52781	51425	31151.9	[]	[]
C20_202004_09	Clemson University, SC, USA	2020	R2	73	4	B73Htrhm	2020-05-11	2020-07-10	2020-07-11	60	61	198.12	81.28	29.5675	23.2208	14.13	18.41	19.18	18.7	19.08	19.07	[]	[]	[]	[]	15.9891	17.817	18.7567	21.9056	18.0449	18.1975	[]	[]	[]	[]	2.2351	1.6762	1.3714	1.5238	2.184	2.3618	[]	[]	[]	[]	50.0424	42.487	44.746	57.8134	102.53	104.061	[]	[]	[]	[]	2110.48	2874.36	2899.29	4496.15	3655.57	3918.36	[]	[]	[]	[]	263.99	322.654	309.147	410.502	405.164	430.648	[]	[]	[]	[]	19808	24709.1	37558.5	63683.1	66242.6	60050	[]	[]	[]	[]
C20_202004_11	Clemson University, SC, USA	2020	R2	75	4	B73Htrhm	2020-05-11	2020-07-10	2020-07-11	60	61	220.98	76.2	28.3198	16.8157	17.84	19.02	18.22	20.38	23.86	22.93	[]	[]	[]	[]	18.0218	17.437	20.1552	20.4845	20.4085	22.6182	[]	[]	[]	[]	1.3461	1.4222	1.7523	1.8541	2.3872	2.2096	[]	[]	[]	[]	30.5758	46.5335	72.7127	52.3276	88.9061	80.1524	[]	[]	[]	[]	2447.15	2482.56	3988.33	4735.01	6375.65	7547.17	[]	[]	[]	[]	271.576	284.746	395.762	462.302	624.803	667.354	[]	[]	[]	[]	17330.4	26208	65385.2	62281.3	93847.1	105310	[]	[]	[]	[]
C20_202004_12	Clemson University, SC, USA	2020	R2	76	4	B73Htrhm	2020-05-11	2020-07-10	2020-07-11	60	61	203.2	78.74	24.4954	14.0788	16.9	20.91	21.19	23.73	24.71	[]	[]	[]	[]	[]	13.4244	16.1663	16.3194	15.8872	15.5314	[]	[]	[]	[]	[]	1.3969	1.5238	1.6253	NA	NA	[]	[]	[]	[]	[]	41.1045	48.7957	54.6995	56.3333	91.8014	[]	[]	[]	[]	[]	1175.11	2357.04	2555.23	NA	NA	[]	[]	[]	[]	[]	175.07	291.6	313.152	NA	NA	[]	[]	[]	[]	[]	8205.17	23632.2	31367.6	147702	177342	[]	[]	[]	[]	[]
C20_202004_13	Clemson University, SC, USA	2020	R2	77	4	B73Htrhm	2020-05-11	2020-07-10	2020-07-11	60	61	205.74	76.2	14.2496	7.49579	15.81	18.36	18.3	18.26	19.21	19.62	[]	[]	[]	[]	17.2848	17.5878	18.3762	18.6297	18.9603	18.7052	[]	[]	[]	[]	1.0667	0.8636	1.1429	1.346	1.8794	2.1841	[]	[]	[]	[]	24.6737	27.3043	38.2718	43.6264	74.497	77.4627	[]	[]	[]	[]	1672.59	1645.6	2299.54	2701.75	3763.01	4096.82	[]	[]	[]	[]	193.533	187.13	250.274	290.048	396.936	438.041	[]	[]	[]	[]	14655.2	17958.5	28685.3	42495.1	55455.8	60440.3	[]	[]	[]	[]
C20_202004_14	Clemson University, SC, USA	2020	R2	78	4	B73Htrhm	2020-05-11	2020-07-10	2020-07-11	60	61	203.2	71.12	32.1363	29.6259	14.78	17.44	17.69	18.35	18.72	19.97	[]	[]	[]	[]	15.2781	17.0799	17.3596	18.4517	18.9856	20.4835	[]	[]	[]	[]	1.3207	1.3968	1.4983	2.3874	2.0317	NA	[]	[]	[]	[]	28.9732	36.3526	35.349	48.3384	60.897	119.064	[]	[]	[]	[]	1384.96	2169.19	2405.62	3953.86	3897.95	NA	[]	[]	[]	[]	181.3	254.005	277.151	428.563	410.622	NA	[]	[]	[]	[]	11001	20267.7	40135.2	38890.4	60816.7	128190	[]	[]	[]	[]
C20_202004_15	Clemson University, SC, USA	2020	R2	79	4	B73Htrhm	2020-05-11	2020-07-10	2020-07-11	60	61	223.52	78.74	23.989	27.1245	17.5	18.54	19.19	19.99	20.65	[]	[]	[]	[]	[]	17.6911	18.0964	19.1887	19.3411	20.8653	[]	[]	[]	[]	[]	1.5747	1.2953	1.346	1.5999	1.9554	[]	[]	[]	[]	[]	30.7065	34.2873	47.3389	56.7311	66.7973	[]	[]	[]	[]	[]	2590.2	2474.57	3019.78	3633.37	5203.37	[]	[]	[]	[]	[]	292.825	273.488	314.745	375.715	498.758	[]	[]	[]	[]	[]	13823.9	25015.5	36983.7	53938.2	84239.6	[]	[]	[]	[]	[]
C20_202004_16	Clemson University, SC, USA	2020	R2	80	4	B73Htrhm	2020-05-11	2020-07-10	2020-07-11	60	61	NA	NA	NA	NA	21.4	22.56	23.43	[]	[]	[]	[]	[]	[]	[]	18.8093	19.7226	20.8411	[]	[]	[]	[]	[]	[]	[]	1.1684	1.7016	1.8032	[]	[]	[]	[]	[]	[]	[]	21.7104	29.1167	47.4912	[]	[]	[]	[]	[]	[]	[]	2807.81	4408.74	5429.74	[]	[]	[]	[]	[]	[]	[]	298.556	447.075	521.061	[]	[]	[]	[]	[]	[]	[]	23373.1	34334.6	55086.2	[]	[]	[]	[]	[]	[]	[]
C20_202005_01	Clemson University, SC, USA	2020	R2	65	5	78010	2020-05-11	2020-07-09	2020-07-10	59	60	149.86	55.88	15.9368	22.3042	12.56	14.51	16.83	17.1	18.35	17.81	[]	[]	[]	[]	14.058	14.7924	15.7842	16.3937	17.3837	16.9011	[]	[]	[]	[]	1.7778	1.3207	1.4477	1.6253	2.0318	NA	[]	[]	[]	[]	25.8711	26.8806	33.2972	45.5305	59.7186	97.3297	[]	[]	[]	[]	1200.87	1260.22	1784.25	2154.8	3074.51	NA	[]	[]	[]	[]	170.845	170.388	226.08	262.881	353.724	NA	[]	[]	[]	[]	6307.06	11250.1	17453.8	22342.8	40725.1	46021.9	[]	[]	[]	[]
C20_202005_02	Clemson University, SC, USA	2020	R2	66	5	78010	2020-05-11	2020-07-09	2020-07-10	59	60	152.4	68.58	7.27318	11.9959	10.03	10.79	13.53	14.68	14.88	16.12	[]	[]	[]	[]	12.2288	11.7965	13.6248	13.854	14.4636	15.2762	[]	[]	[]	[]	1.2952	1.092	1.2699	1.5492	1.2951	1.6761	[]	[]	[]	[]	19.7007	23.4029	27.5824	30.3003	34.5565	52.5286	[]	[]	[]	[]	573.383	494.247	944.979	1208.75	1200.24	1758.3	[]	[]	[]	[]	93.7758	83.7956	138.715	174.499	165.967	230.201	[]	[]	[]	[]	3684.67	4087.84	7547.59	9746.32	13734	18408	[]	[]	[]	[]
C20_202005_03	Clemson University, SC, USA	2020	R2	67	5	78010	2020-05-11	2020-07-09	2020-07-10	59	60	152.4	53.34	10.0801	16.3411	12.01	14.45	16.41	16.97	17.39	19.68	[]	[]	[]	[]	14.1844	14.4116	15.6312	15.7579	15.4789	16.2919	[]	[]	[]	[]	1.2952	1.1174	1.2698	1.1936	NA	2.2605	[]	[]	[]	[]	21.0589	24.853	30.573	24.6934	74.177	55.0714	[]	[]	[]	[]	961.851	1040.51	1548.79	1548.38	NA	2963.86	[]	[]	[]	[]	135.621	144.4	198.167	196.521	NA	363.844	[]	[]	[]	[]	5535	9357.07	12669.9	16582.2	119163	23050.4	[]	[]	[]	[]
C20_202005_04	Clemson University, SC, USA	2020	R2	68	5	78010	2020-05-11	2020-07-09	2020-07-10	59	60	154.94	60.96	12.6624	20.2318	13.29	15.96	16.75	19.23	20.23	20.14	[]	[]	[]	[]	14.3362	15.047	15.5542	15.4024	14.8182	16.8505	[]	[]	[]	[]	1.1936	1.0159	1.2443	1.5236	NA	2.7941	[]	[]	[]	[]	24.7451	33.3852	38.5124	55.7874	66.2804	66.6498	[]	[]	[]	[]	1009.13	1161.66	1532.63	1950.96	NA	3709.68	[]	[]	[]	[]	140.78	154.405	197.07	253.332	NA	440.305	[]	[]	[]	[]	8703.06	12492.7	17931.5	26946.9	161899	36786.2	[]	[]	[]	[]
C20_202005_05	Clemson University, SC, USA	2020	R2	69	5	78010	2020-05-11	2020-07-09	2020-07-10	59	60	154.94	76.2	8.91039	15.2805	10.69	14.24	16.07	16.81	17.66	20.02	19.47	[]	[]	[]	12.7613	14.3105	15.0719	15.1237	15.4285	14.6151	14.768	[]	[]	[]	1.2191	1.2699	1.0413	1.1427	1.219	NA	2.5399	[]	[]	[]	18.029	24.5605	30.6377	39.1833	42.1004	64.0466	51.5671	[]	[]	[]	644.913	1111.91	1196.03	1345.7	1545.68	NA	2435.89	[]	[]	[]	101.073	155.397	158.71	177.959	200.366	NA	329.887	[]	[]	[]	3470.31	8910.95	12544.1	18425.5	21334.4	121859	19082.8	[]	[]	[]
C20_202005_06	Clemson University, SC, USA	2020	R2	70	5	78010	2020-05-11	2020-07-09	2020-07-10	59	60	137.16	68.58	6.3653	11.8639	8.46	10.16	12.18	13.77	14.25	NA	[]	[]	[]	[]	12.585	11.6694	11.8214	12.8133	13.3461	14.2346	[]	[]	[]	[]	NA	NA	1.1682	1.3207	1.219	1.4983	[]	[]	[]	[]	23.8006	17.3691	20.0265	27.5114	27.3994	40.7264	[]	[]	[]	[]	NA	NA	575.376	847.026	910.271	NA	[]	[]	[]	[]	NA	NA	97.3448	132.21	136.41	NA	[]	[]	[]	[]	1822.06	42670.6	3795.5	5026.2	8778.05	12598	[]	[]	[]	[]
C20_202005_07	Clemson University, SC, USA	2020	R2	71	5	78010	2020-05-11	2020-07-09	2020-07-10	59	60	162.56	76.2	17.0865	24.9778	9.45	12.3	16.07	17.62	18.37	20.12	21.3	[]	[]	[]	14.7685	15.6062	16.2916	16.9522	17.0275	17.3077	NA	[]	[]	[]	1.4222	1.1174	1.0412	1.3206	1.3713	1.5491	NA	[]	[]	[]	20.7272	27.8819	32.6186	46.5649	52.8555	73.6974	NA	[]	[]	[]	944.465	1113.72	1441.16	2058.56	2215.68	2723.3	NA	[]	[]	[]	127.903	142.727	176.921	242.866	260.247	314.692	NA	[]	[]	[]	6783.12	11190.4	17311.5	27380.7	36697.4	35941.9	NA	[]	[]	[]
C20_202005_08	Clemson University, SC, USA	2020	R2	72	5	78010	2020-05-11	2020-07-09	2020-07-10	59	60	162.56	81.28	12.4324	21.3316	8.05	12.21	14.97	17.1	18.15	18.23	18.57	18.23	[]	[]	12.6615	13.65	14.5654	15.6825	16.952	17.3843	17.994	18.0196	[]	[]	1.5239	1.2192	1.1682	1.0666	1.1428	1.6507	1.4983	NA	[]	[]	17.454	19.6811	28.9845	32.396	39.3265	44.6808	59.7923	66.1446	[]	[]	583.913	848.359	1136.55	1410.05	1883.43	2654.66	2732.16	NA	[]	[]	92.2344	124.302	156.061	179.825	222.207	305.409	303.674	NA	[]	[]	3898.72	6586.71	9895.06	15187.7	22868.2	34893.2	31891.2	37393.9	[]	[]
C20_202005_09	Clemson University, SC, USA	2020	R2	73	5	78010	2020-05-11	2020-07-09	2020-07-10	59	60	162.56	71.12	13.2289	22.27	11.74	15.79	17.15	17.87	19.18	21.81	[]	[]	[]	[]	13.3983	15.1749	15.6309	15.8351	16.5719	15.8098	[]	[]	[]	[]	1.4984	1.2191	1.1175	1.727	1.7268	NA	[]	[]	[]	[]	25.3752	29.1915	36.416	46.7864	51.7165	64.9298	[]	[]	[]	[]	903.097	1354.31	1455.05	2139.98	2542.11	NA	[]	[]	[]	[]	134.808	178.494	186.176	270.283	306.798	NA	[]	[]	[]	[]	5885.3	13024	15233.8	26461.1	36899.9	27797.2	[]	[]	[]	[]
C20_202005_10	Clemson University, SC, USA	2020	R2	74	5	78010	2020-05-11	2020-07-09	2020-07-10	59	60	162.56	76.2	11.8651	17.568	10.73	13.98	15.9	16.52	18.15	17.15	[]	[]	[]	[]	13.9312	14.3365	14.8694	15.3514	15.6815	15.6336	[]	[]	[]	[]	1.2444	1.346	1.1936	1.3713	1.803	2.0063	[]	[]	[]	[]	23.2132	29.7315	40.5247	59.5693	75.6921	85.2871	[]	[]	[]	[]	818.028	1147.24	1275.95	1578.07	2178.56	2204.64	[]	[]	[]	[]	117.438	160.044	171.621	205.593	277.85	282.038	[]	[]	[]	[]	5617.2	11738.4	16137.9	22270.8	31024.9	28412.3	[]	[]	[]	[]
C20_202005_11	Clemson University, SC, USA	2020	R2	75	5	78010	2020-05-11	2020-07-09	2020-07-10	59	60	160.02	76.2	16.9161	21.835	12.9	15.68	17.93	19.55	20.17	20.44	[]	[]	[]	[]	14.8995	15.3014	16.6225	17.7912	18.908	18.6791	[]	[]	[]	[]	1.3968	1.2952	1.2952	1.4729	1.4983	2.0061	[]	[]	[]	[]	25.6942	28.9947	36.4652	38.7445	69.3957	56.0238	[]	[]	[]	[]	1214.32	1437.88	1961.97	2737.58	3297	3994.83	[]	[]	[]	[]	163.002	187.941	236.063	307.745	348.741	427.733	[]	[]	[]	[]	8731.25	14339.6	21058	32837.5	45988.5	64112.7	[]	[]	[]	[]
C20_202005_13	Clemson University, SC, USA	2020	R2	77	5	78010	2020-05-11	2020-07-09	2020-07-10	59	60	160.02	71.12	21.9745	25.6524	14.91	18.01	19.29	20.95	20.96	21.69	[]	[]	[]	[]	15.5297	15.9365	17.6383	18.9074	19.4926	20.1535	[]	[]	[]	[]	1.219	1.2953	1.4476	1.5998	2.0825	1.854	[]	[]	[]	[]	31.0408	30.7909	42.5704	56.7245	69.1095	83.7642	[]	[]	[]	[]	1367.47	1778.98	2617.09	3574.09	4651.53	4789.28	[]	[]	[]	[]	176.11	223.258	296.751	378.062	477.261	475.28	[]	[]	[]	[]	9988.78	21334	30343.4	48510	67409.3	44971.5	[]	[]	[]	[]
C20_202005_14	Clemson University, SC, USA	2020	R2	78	5	78010	2020-05-11	2020-07-09	2020-07-10	59	60	167.64	81.28	11.4175	23.5017	12.11	15.76	16.97	18.73	19.57	20.88	[]	[]	[]	[]	14.6667	14.7165	15.6565	16.4439	17.4349	17.384	[]	[]	[]	[]	1.6255	1.1936	1.1175	1.1683	1.5999	1.6506	[]	[]	[]	[]	20.7282	27.0398	28.9199	41.6995	54.3606	60.5705	[]	[]	[]	[]	1228.54	1235.41	1448.22	1828.82	2773.23	2974.5	[]	[]	[]	[]	167.527	167.894	184.999	222.432	318.124	342.211	[]	[]	[]	[]	6578.94	8156.73	14914.4	19490.6	36946.2	30225.6	[]	[]	[]	[]
C20_202005_15	Clemson University, SC, USA	2020	R2	79	5	78010	2020-05-11	2020-07-09	2020-07-10	59	60	162.56	60.96	8.38464	13.5796	11.98	13.69	15.77	16.2	17.52	20.18	[]	[]	[]	[]	12.3817	12.7606	14.2344	14.4384	14.4371	13.6507	[]	[]	[]	[]	1.0159	1.1428	1.092	1.1428	NA	NA	[]	[]	[]	[]	20.127	28.3512	29.926	30.8535	55.9342	47.2483	[]	[]	[]	[]	574.86	752.891	1065.66	1167.62	NA	NA	[]	[]	[]	[]	92.8564	118.002	149.73	161.739	NA	NA	[]	[]	[]	[]	4312.69	6387.67	11810.6	13177.9	106983	108696	[]	[]	[]	[]
C20_202006_01	Clemson University, SC, USA	2020	R2	65	6	6F629	2020-05-11	2020-07-10	2020-07-13	60	63	203.2	76.2	14.9517	10.5652	14.16	15.88	17.6	18.27	19.05	18.5	[]	[]	[]	[]	16.0659	16.0901	17.1062	17.0049	17.1566	18.3761	[]	[]	[]	[]	1.1175	1.5492	1.1682	1.3715	1.7268	2.108	[]	[]	[]	[]	19.0249	35.2279	40.4102	43.6922	63.0403	82.7524	[]	[]	[]	[]	1333.62	1871.31	1910.5	2198.92	2752.47	3644.34	[]	[]	[]	[]	166.018	232.604	223.369	258.621	320.864	396.639	[]	[]	[]	[]	10126.9	15247.8	24952.2	23455.2	39512.5	52760.3	[]	[]	[]	[]
C20_202006_02	Clemson University, SC, USA	2020	R2	66	6	6F629	2020-05-11	2020-07-10	2020-07-13	60	63	200.66	78.74	16.4158	10.2947	14.07	16.93	18.75	20.03	20.96	21.99	[]	[]	[]	[]	16.0139	16.3188	17.3353	18.4027	18.5539	18.2494	[]	[]	[]	[]	1.3207	1.1936	1.219	0.9142	1.6507	1.9302	[]	[]	[]	[]	22.3658	29.7801	39.1412	52.9999	56.8403	73.422	[]	[]	[]	[]	1494.79	1681.25	2147.46	2059.63	3495.8	3909.31	[]	[]	[]	[]	186.687	206.051	247.756	223.84	376.826	428.432	[]	[]	[]	[]	11836.3	16958.8	20995.5	26745.4	39031.9	41753.1	[]	[]	[]	[]
C20_202006_03	Clemson University, SC, USA	2020	R2	67	6	6F629	2020-05-11	2020-07-10	2020-07-13	60	63	220.98	91.44	44.172	43.8242	17.75	20.69	20.64	21.61	24.2	24.62	[]	[]	[]	[]	19.2407	19.8238	18.8075	19.0619	19.9764	23.1515	[]	[]	[]	[]	1.5238	1.6255	1.7522	2.4127	2.1841	2.4892	[]	[]	[]	[]	44.6539	47.2224	53.4194	74.4557	81.0048	107.718	[]	[]	[]	[]	3141.85	4015.55	3725.75	4969.89	5768.11	9209.95	[]	[]	[]	[]	326.584	405.124	396.199	521.447	577.492	795.624	[]	[]	[]	[]	29232.2	31520.6	49420.9	65248.3	90902.5	164873	[]	[]	[]	[]
C20_202006_04	Clemson University, SC, USA	2020	R2	68	6	6F629	2020-05-11	2020-07-10	2020-07-13	60	63	205.74	71.12	11.2174	13.7468	13.25	14.83	15.02	17.61	17.41	[]	[]	[]	[]	[]	13.3984	14.2618	14.0066	16.4464	16.1152	[]	[]	[]	[]	[]	1.3207	1.0668	NA	1.3714	1.854	[]	[]	[]	[]	[]	23.3486	25.1498	44.6268	43.5942	62.1853	[]	[]	[]	[]	[]	916.2	999.876	NA	1967.37	2292.02	[]	[]	[]	[]	[]	136.763	140.217	NA	239.246	284.455	[]	[]	[]	[]	[]	6212.99	9101.37	95186.2	20924.4	24693.5	[]	[]	[]	[]	[]
C20_202006_06	Clemson University, SC, USA	2020	R2	70	6	6F629	2020-05-11	2020-07-10	2020-07-13	60	63	198.12	78.74	15.7999	15.8658	12.85	15.61	16.38	16.74	17.54	[]	[]	[]	[]	[]	12.23	14.388	14.6174	13.9053	13.1945	[]	[]	[]	[]	[]	1.8795	NA	1.9047	NA	NA	[]	[]	[]	[]	[]	30.275	34.4581	40.4967	61.8411	64.7024	[]	[]	[]	[]	[]	882.598	NA	1732.23	NA	NA	[]	[]	[]	[]	[]	144.333	NA	237.009	NA	NA	[]	[]	[]	[]	[]	4703.41	10072.9	17173.9	110653	91876.3	[]	[]	[]	[]	[]
C20_202006_07	Clemson University, SC, USA	2020	R2	71	6	6F629	2020-05-11	2020-07-10	2020-07-13	60	63	NA	NA	NA	NA	9.47	9.74	11.21	10.42	[]	[]	[]	[]	[]	[]	8.8015	9.2328	10.1467	10.0196	[]	[]	[]	[]	[]	[]	NA	NA	NA	NA	[]	[]	[]	[]	[]	[]	11.1123	19.6792	24.532	28.4117	[]	[]	[]	[]	[]	[]	NA	NA	NA	NA	[]	[]	[]	[]	[]	[]	NA	NA	NA	NA	[]	[]	[]	[]	[]	[]	16989	19141.2	41890.8	54438.4	[]	[]	[]	[]	[]	[]
C20_202006_08	Clemson University, SC, USA	2020	R2	72	6	6F629	2020-05-11	2020-07-10	2020-07-13	60	63	203.2	81.28	9.38963	9.36728	12.71	12.8	13.2	15.03	17.17	15.55	[]	[]	[]	[]	13.8048	12.6612	13.2964	12.4076	15.481	15.4552	[]	[]	[]	[]	1.5238	1.6762	1.3968	1.7777	1.7269	2.3875	[]	[]	[]	[]	18.6673	27.423	33.2675	39.0463	55.962	72.0602	[]	[]	[]	[]	1050.96	901.19	931.347	1018.55	1955.69	2173.54	[]	[]	[]	[]	152.26	142.355	140.09	164.181	252.657	281.269	[]	[]	[]	[]	4235.85	6262.31	10585.2	10116.3	20166.9	25429.1	[]	[]	[]	[]
C20_202006_09	Clemson University, SC, USA	2020	R2	73	6	6F629	2020-05-11	2020-07-10	2020-07-13	60	63	198.12	71.12	7.76799	6.7653	8.5	11.01	12.72	15.43	19.28	18.04	[]	[]	[]	[]	12.0011	10.8582	12.1283	14.4637	13.2462	16.3945	[]	[]	[]	[]	2.6672	NA	1.4221	1.2952	1.4728	1.9047	[]	[]	[]	[]	40.4562	29.8782	44.0855	46.0716	43.7007	60.9325	[]	[]	[]	[]	675.151	NA	725.99	1236.83	1323.32	2509.73	[]	[]	[]	[]	112.515	NA	119.718	171.025	199.804	306.167	[]	[]	[]	[]	5570.57	85871.3	7774.06	17681	13180	29461.3	[]	[]	[]	[]
C20_202006_10	Clemson University, SC, USA	2020	R2	74	6	6F629	2020-05-11	2020-07-10	2020-07-13	60	63	NA	NA	NA	NA	10.97	12.72	13.93	14.78	16.55	17.67	[]	[]	[]	[]	11.7734	11.5695	11.1377	12.153	11.1119	11.6453	[]	[]	[]	[]	NA	NA	NA	2.1589	NA	NA	[]	[]	[]	[]	NA	22.1561	34.3225	37.0773	44.3574	115.771	[]	[]	[]	[]	NA	NA	NA	1055.23	NA	NA	[]	[]	[]	[]	NA	NA	NA	173.657	NA	NA	[]	[]	[]	[]	NA	54317.5	86341.4	7420.56	189380	203202	[]	[]	[]	[]
C20_202006_11	Clemson University, SC, USA	2020	R2	75	6	6F629	2020-05-11	2020-07-10	2020-07-13	60	63	205.74	73.66	14.8123	15.737	14.26	15.78	15.29	15.85	17.17	NA	[]	[]	[]	[]	14.6429	14.6931	13.5501	13.0412	14.1596	NA	[]	[]	[]	[]	1.6764	1.3461	1.6507	NA	NA	NA	[]	[]	[]	[]	21.2913	36.6715	44.5769	73.3074	100.683	NA	[]	[]	[]	[]	1427.2	1346.67	1233.76	NA	NA	NA	[]	[]	[]	[]	194.935	183.307	182.104	NA	NA	NA	[]	[]	[]	[]	8720.97	12092.5	13139.2	86943.7	103523	NA	[]	[]	[]	[]
C20_202006_12	Clemson University, SC, USA	2020	R2	76	6	6F629	2020-05-11	2020-07-10	2020-07-13	60	63	205.74	81.28	14.3619	15.5888	10.98	14.37	15.97	15.89	19.07	NA	[]	[]	[]	[]	11.7983	13.9552	15.3777	13.8805	13.1183	13.7531	[]	[]	[]	[]	NA	1.7525	1.219	2.2858	NA	NA	[]	[]	[]	[]	33.0259	33.4757	33.3826	58.1261	94.2741	86.2168	[]	[]	[]	[]	NA	1308.4	1411.54	1637.8	NA	NA	[]	[]	[]	[]	NA	187.514	183.583	235.985	NA	NA	[]	[]	[]	[]	82267.6	8574.07	16594.2	13438.4	50253.7	209752	[]	[]	[]	[]
C20_202006_13	Clemson University, SC, USA	2020	R2	77	6	6F629	2020-05-11	2020-07-10	2020-07-13	60	63	200.66	76.2	11.7061	11.2415	12.14	13.91	17.58	18.3	18.45	[]	[]	[]	[]	[]	11.8748	12.8651	15.2519	16.1664	15.6325	[]	[]	[]	[]	[]	1.6001	1.5492	1.4221	1.4984	2.9462	[]	[]	[]	[]	[]	29.8124	38.3146	37.3672	52.576	74.3447	[]	[]	[]	[]	[]	711.407	959.478	1679.97	2079.62	2890.21	[]	[]	[]	[]	[]	119.818	149.16	220.297	257.276	369.769	[]	[]	[]	[]	[]	5364.23	8531.24	18752.2	26094.7	33604.4	[]	[]	[]	[]	[]
C20_202006_14	Clemson University, SC, USA	2020	R2	78	6	6F629	2020-05-11	2020-07-10	2020-07-13	60	63	195.58	81.28	9.48273	7.29987	10.49	12.58	14.69	16.27	16.24	[]	[]	[]	[]	[]	11.7744	12.0519	14.49	15.4552	15.4555	[]	[]	[]	[]	[]	NA	1.3206	1.143	1.3968	1.5999	[]	[]	[]	[]	[]	24.6829	25.4179	37.4361	34.7576	55.3673	[]	[]	[]	[]	[]	NA	674.376	1087.08	1605.57	1764.77	[]	[]	[]	[]	[]	NA	111.912	150.045	207.771	228.367	[]	[]	[]	[]	[]	67684.5	5931.28	12220	16906.2	18994.3	[]	[]	[]	[]	[]
C20_202006_16	Clemson University, SC, USA	2020	R2	80	6	6F629	2020-05-11	2020-07-10	2020-07-13	60	63	193.04	86.36	9.32308	9.6249	10.99	13.04	13.57	13.89	18.54	15.76	[]	[]	[]	[]	12.884	12.6607	12.4324	14.0076	14.2616	15.8099	[]	[]	[]	[]	0.5333	1.4731	1.2698	1.4222	NA	2.3366	[]	[]	[]	[]	23.0591	21.1019	29.5118	35.3802	43.8767	63.9675	[]	[]	[]	[]	349.882	844.794	755.788	1119.71	NA	2305.43	[]	[]	[]	[]	54.3127	133.451	121.584	159.871	NA	291.643	[]	[]	[]	[]	3798.32	4450.29	7206.04	14098.6	95963.4	24506.3	[]	[]	[]	[]
C20_202007_01	Clemson University, SC, USA	2020	R2	65	7	DK78010	2020-05-11	2020-07-09	2020-07-11	59	61	154.94	66.04	13.4623	16.0015	12.96	14.61	16.75	18.45	20.05	20.91	[]	[]	[]	[]	13.8547	14.6924	16.2924	17.0793	16.9019	17.8153	[]	[]	[]	[]	1.2192	1.3462	1.4477	1.3969	1.6509	1.9811	[]	[]	[]	[]	25.3549	23.6357	27.6248	29.4264	46.9289	65.8113	[]	[]	[]	[]	923.396	1263.68	1920.56	2271.59	2684.09	3591.99	[]	[]	[]	[]	133.297	172.018	235.762	266.005	317.608	403.248	[]	[]	[]	[]	5021.82	10091.3	16534.5	24156.3	22484.1	35256.3	[]	[]	[]	[]
C20_202007_03	Clemson University, SC, USA	2020	R2	67	7	DK78010	2020-05-11	2020-07-09	2020-07-11	59	61	160.02	76.2	10.6895	13.7276	11.14	14.27	16.72	17.84	17.63	20.4	[]	[]	[]	[]	12.4314	13.498	14.9707	15.7328	15.86	14.082	[]	[]	[]	[]	1.3971	1.143	1.2193	1.3461	1.5747	NA	[]	[]	[]	[]	17.3107	28.2314	34.5098	40.7023	45.977	52.6824	[]	[]	[]	[]	683.864	893.543	1374.01	1761.26	1992.81	NA	[]	[]	[]	[]	110.022	132.396	183.56	223.896	251.301	NA	[]	[]	[]	[]	4645.65	7030.23	13082.3	17109.1	18342.3	69785.4	[]	[]	[]	[]
C20_202007_04	Clemson University, SC, USA	2020	R2	68	7	DK78010	2020-05-11	2020-07-09	2020-07-11	59	61	167.64	76.2	13.3251	16.2924	11.37	14.89	17.32	18.51	19.2	20.53	[]	[]	[]	[]	12.9397	14.6155	15.6578	16.5459	16.9268	16.6228	[]	[]	[]	[]	1.3971	1.3462	1.143	1.3462	1.6509	2.1334	[]	[]	[]	[]	22.7512	33.2247	32.0205	35.3942	47.1598	52.0516	[]	[]	[]	[]	769.606	1267.07	1499.23	2051.36	2596.93	3122.88	[]	[]	[]	[]	118.953	173.388	191.499	247.96	306.842	375.735	[]	[]	[]	[]	5407.83	10067.8	13895.7	15773	28257.1	29475.4	[]	[]	[]	[]
C20_202007_05	Clemson University, SC, USA	2020	R2	69	7	DK78010	2020-05-11	2020-07-09	2020-07-11	59	61	170.18	81.28	14.7225	16.3221	11.79	15.44	17.58	18.62	19.63	21.03	[]	[]	[]	[]	14.2372	14.8698	15.9368	16.6483	16.801	17.1563	[]	[]	[]	[]	1.4985	1.4224	1.4478	1.6001	1.6255	1.9558	[]	[]	[]	[]	25.7295	25.9169	27.505	41.2772	52.2102	57.3347	[]	[]	[]	[]	1057.2	1416.86	1894.2	2376.64	2569.58	3260.55	[]	[]	[]	[]	148.513	190.568	237.715	285.511	305.884	380.099	[]	[]	[]	[]	5964.37	9650.12	13902	19801.9	25322	27651.3	[]	[]	[]	[]
C20_202007_06	Clemson University, SC, USA	2020	R2	70	7	DK78010	2020-05-11	2020-07-09	2020-07-11	59	61	157.48	73.66	12.0087	15.1228	11.23	14.37	16.19	16.67	18.43	18.18	[]	[]	[]	[]	14.211	15.4794	15.81	16.6481	17.6384	19.5438	[]	[]	[]	[]	1.8289	1.3208	1.2954	1.3461	1.7271	0.4064	[]	[]	[]	[]	23.987	27.2453	32.8179	29.7981	47.2598	21.7409	[]	[]	[]	[]	1145.2	1398.22	1598.55	1910.7	2866.62	1059.28	[]	[]	[]	[]	161.171	180.655	202.22	229.54	325.043	108.4	[]	[]	[]	[]	6499.93	11988.4	16016.8	21093.6	24217	29322.1	[]	[]	[]	[]
C20_202007_08	Clemson University, SC, USA	2020	R2	72	7	DK78010	2020-05-11	2020-07-09	2020-07-11	59	61	157.48	71.12	15.0277	16.3043	12.57	15.83	17.66	18.66	20.7	22.24	[]	[]	[]	[]	13.3621	14.6162	15.5812	16.2917	16.5725	16.1392	[]	[]	[]	[]	1.4225	1.4732	1.4478	1.3716	1.727	1.7017	[]	[]	[]	[]	29.4005	33.0606	38.0294	37.8772	62.1164	43.1272	[]	[]	[]	[]	916.748	1421.28	1799.65	2017.66	2713.7	2679.27	[]	[]	[]	[]	137.216	194.48	231.003	247.692	327.494	332.02	[]	[]	[]	[]	5964.37	9319.58	13008.7	15971.3	23787.7	14254	[]	[]	[]	[]
C20_202007_09	Clemson University, SC, USA	2020	R2	73	7	DK78010	2020-05-11	2020-07-09	2020-07-11	59	61	157.48	76.2	15.7569	21.3091	12.26	14.91	17.48	18.86	20.06	21.72	[]	[]	[]	[]	13.118	13.9051	15.8347	16.6228	16.8244	16.6474	[]	[]	[]	[]	1.5241	1.3717	1.6001	1.473	1.6762	1.9811	[]	[]	[]	[]	24.4234	32.0662	39.0301	47.0153	60.7983	66.4461	[]	[]	[]	[]	896.793	1137.27	1993.03	2253.81	2684.12	3139.6	[]	[]	[]	[]	136.727	163.576	251.729	271.171	319.075	377.188	[]	[]	[]	[]	5332.26	9912.12	22030.6	26965.5	23212.7	26052.6	[]	[]	[]	[]
C20_202007_11	Clemson University, SC, USA	2020	R2	75	7	DK78010	2020-05-11	2020-07-09	2020-07-11	59	61	167.64	66.04	12.5395	16.6308	13.73	16.3	17.04	18.36	19.54	[]	[]	[]	[]	[]	13.702	15.074	15.5298	16.5207	15.9113	[]	[]	[]	[]	[]	1.3717	1.4479	1.4731	1.5493	1.8033	[]	[]	[]	[]	[]	23.4243	29.2669	33.393	36.0626	57.242	[]	[]	[]	[]	[]	1024.03	1552.19	1754.31	2252.31	2406.66	[]	[]	[]	[]	[]	149.472	205.943	225.929	272.665	302.51	[]	[]	[]	[]	[]	6665.53	14002.2	17570.5	29405.2	30235.4	[]	[]	[]	[]	[]
C20_202007_13	Clemson University, SC, USA	2020	R2	77	7	DK78010	2020-05-11	2020-07-09	2020-07-11	59	61	162.56	68.58	9.68361	11.4775	13.1	15.75	16.7	19.05	17.85	18.38	[]	[]	[]	[]	14.3887	14.9456	15.6831	15.4283	17.0289	19.2383	[]	[]	[]	[]	1.3716	1.1176	1.3969	1.651	1.6763	2.159	[]	[]	[]	[]	21.5095	31.1411	36.6652	47.9754	33.37	42.7682	[]	[]	[]	[]	1112.69	1218.76	1700.42	2055.73	2506.41	4131.43	[]	[]	[]	[]	154.662	163.093	216.847	266.489	294.372	429.501	[]	[]	[]	[]	9500.65	11779.9	16353.7	17456.9	22050.9	29063.6	[]	[]	[]	[]
C20_202007_14	Clemson University, SC, USA	2020	R2	78	7	DK78010	2020-05-11	2020-07-09	2020-07-11	59	61	152.4	81.28	11.6027	15.5562	11.15	13.79	16.75	17.93	19.86	NA	NA	[]	[]	[]	13.1801	13.9558	15.2765	15.6831	16.4953	NA	NA	[]	[]	[]	1.6257	1.3462	1.3207	1.4731	1.6763	NA	NA	[]	[]	[]	19.0674	24.5681	30.7862	36.9028	32.2808	NA	NA	[]	[]	[]	873.656	1061.51	1534.29	1875.26	2536.01	NA	NA	[]	[]	[]	132.572	152.124	200.87	239.144	307.483	NA	NA	[]	[]	[]	4848.91	9635.27	13824.4	16331.3	18021.9	NA	NA	[]	[]	[]
C20_202007_15	Clemson University, SC, USA	2020	R2	79	7	DK78010	2020-05-11	2020-07-09	2020-07-11	59	61	157.48	81.28	9.90495	11.1213	10.48	13.33	14.86	15.26	15.75	15.92	[]	[]	[]	[]	12.7621	14.108	15.0986	15.7847	16.1389	14.8443	[]	[]	[]	[]	1.5494	1.1938	1.1683	1.2446	1.4731	1.7779	[]	[]	[]	[]	22.1673	27.9063	32.292	38.2373	40.8422	52.9756	[]	[]	[]	[]	742.351	972.581	1232.97	1472.67	1806.77	1683.12	[]	[]	[]	[]	116.337	137.876	163.322	186.594	223.903	226.77	[]	[]	[]	[]	5140.51	8470.38	12965.5	15520.6	17638	17087.2	[]	[]	[]	[]
C20_202007_16	Clemson University, SC, USA	2020	R2	80	7	DK78010	2020-05-11	2020-07-09	2020-07-11	59	61	NA	NA	NA	NA	17.03	17.02	16.8	[]	[]	[]	[]	[]	[]	[]	14.9225	15.2007	15.5309	[]	[]	[]	[]	[]	[]	[]	1.1429	1.2191	NA	[]	[]	[]	[]	[]	[]	[]	32.8115	37.3545	44.667	[]	[]	[]	[]	[]	[]	[]	1317.39	1446.46	NA	[]	[]	[]	[]	[]	[]	[]	176.564	190.314	NA	[]	[]	[]	[]	[]	[]	[]	12502.3	15517.1	56057.4	[]	[]	[]	[]	[]	[]	[]
C20_202008_01	Clemson University, SC, USA	2020	R2	65	8	NKS8326	2020-05-11	NA	NA	NA	NA	NA	NA	9.7086	12.156	NA	[]	[]	[]	[]	[]	[]	[]	[]	[]	NA	[]	[]	[]	[]	[]	[]	[]	[]	[]	NA	[]	[]	[]	[]	[]	[]	[]	[]	[]	NA	[]	[]	[]	[]	[]	[]	[]	[]	[]	NA	[]	[]	[]	[]	[]	[]	[]	[]	[]	NA	[]	[]	[]	[]	[]	[]	[]	[]	[]	NA	[]	[]	[]	[]	[]	[]	[]	[]	[]
C20_202008_02	Clemson University, SC, USA	2020	R2	66	8	NKS8326	2020-05-11	NA	NA	NA	NA	NA	NA	7.33699	10.7391	NA	[]	[]	[]	[]	[]	[]	[]	[]	[]	NA	[]	[]	[]	[]	[]	[]	[]	[]	[]	NA	[]	[]	[]	[]	[]	[]	[]	[]	[]	NA	[]	[]	[]	[]	[]	[]	[]	[]	[]	NA	[]	[]	[]	[]	[]	[]	[]	[]	[]	NA	[]	[]	[]	[]	[]	[]	[]	[]	[]	NA	[]	[]	[]	[]	[]	[]	[]	[]	[]
C20_202008_03	Clemson University, SC, USA	2020	R2	67	8	NKS8326	2020-05-11	NA	NA	NA	NA	NA	NA	10.5041	NA	NA	[]	[]	[]	[]	[]	[]	[]	[]	[]	NA	[]	[]	[]	[]	[]	[]	[]	[]	[]	NA	[]	[]	[]	[]	[]	[]	[]	[]	[]	NA	[]	[]	[]	[]	[]	[]	[]	[]	[]	NA	[]	[]	[]	[]	[]	[]	[]	[]	[]	NA	[]	[]	[]	[]	[]	[]	[]	[]	[]	NA	[]	[]	[]	[]	[]	[]	[]	[]	[]
C20_202008_05	Clemson University, SC, USA	2020	R2	69	8	NKS8326	2020-05-11	NA	NA	NA	NA	NA	NA	9.67925	13.2445	NA	[]	[]	[]	[]	[]	[]	[]	[]	[]	NA	[]	[]	[]	[]	[]	[]	[]	[]	[]	NA	[]	[]	[]	[]	[]	[]	[]	[]	[]	NA	[]	[]	[]	[]	[]	[]	[]	[]	[]	NA	[]	[]	[]	[]	[]	[]	[]	[]	[]	NA	[]	[]	[]	[]	[]	[]	[]	[]	[]	NA	[]	[]	[]	[]	[]	[]	[]	[]	[]
C20_202008_06	Clemson University, SC, USA	2020	R2	70	8	NKS8326	2020-05-11	NA	NA	NA	NA	NA	NA	7.35398	7.96324	NA	[]	[]	[]	[]	[]	[]	[]	[]	[]	NA	[]	[]	[]	[]	[]	[]	[]	[]	[]	NA	[]	[]	[]	[]	[]	[]	[]	[]	[]	NA	[]	[]	[]	[]	[]	[]	[]	[]	[]	NA	[]	[]	[]	[]	[]	[]	[]	[]	[]	NA	[]	[]	[]	[]	[]	[]	[]	[]	[]	NA	[]	[]	[]	[]	[]	[]	[]	[]	[]
C20_202008_08	Clemson University, SC, USA	2020	R2	72	8	NKS8326	2020-05-11	NA	NA	NA	NA	NA	NA	16.9892	14.6099	NA	[]	[]	[]	[]	[]	[]	[]	[]	[]	NA	[]	[]	[]	[]	[]	[]	[]	[]	[]	NA	[]	[]	[]	[]	[]	[]	[]	[]	[]	NA	[]	[]	[]	[]	[]	[]	[]	[]	[]	NA	[]	[]	[]	[]	[]	[]	[]	[]	[]	NA	[]	[]	[]	[]	[]	[]	[]	[]	[]	NA	[]	[]	[]	[]	[]	[]	[]	[]	[]
C20_202008_09	Clemson University, SC, USA	2020	R2	73	8	NKS8326	2020-05-11	NA	NA	NA	NA	NA	NA	12.7643	12.4265	NA	[]	[]	[]	[]	[]	[]	[]	[]	[]	NA	[]	[]	[]	[]	[]	[]	[]	[]	[]	NA	[]	[]	[]	[]	[]	[]	[]	[]	[]	NA	[]	[]	[]	[]	[]	[]	[]	[]	[]	NA	[]	[]	[]	[]	[]	[]	[]	[]	[]	NA	[]	[]	[]	[]	[]	[]	[]	[]	[]	NA	[]	[]	[]	[]	[]	[]	[]	[]	[]
C20_202008_10	Clemson University, SC, USA	2020	R2	74	8	NKS8326	2020-05-11	NA	NA	NA	NA	NA	NA	7.98349	9.46389	NA	[]	[]	[]	[]	[]	[]	[]	[]	[]	NA	[]	[]	[]	[]	[]	[]	[]	[]	[]	NA	[]	[]	[]	[]	[]	[]	[]	[]	[]	NA	[]	[]	[]	[]	[]	[]	[]	[]	[]	NA	[]	[]	[]	[]	[]	[]	[]	[]	[]	NA	[]	[]	[]	[]	[]	[]	[]	[]	[]	NA	[]	[]	[]	[]	[]	[]	[]	[]	[]
C20_202008_11	Clemson University, SC, USA	2020	R2	75	8	NKS8326	2020-05-11	NA	NA	NA	NA	NA	NA	15.7825	17.4308	NA	[]	[]	[]	[]	[]	[]	[]	[]	[]	NA	[]	[]	[]	[]	[]	[]	[]	[]	[]	NA	[]	[]	[]	[]	[]	[]	[]	[]	[]	NA	[]	[]	[]	[]	[]	[]	[]	[]	[]	NA	[]	[]	[]	[]	[]	[]	[]	[]	[]	NA	[]	[]	[]	[]	[]	[]	[]	[]	[]	NA	[]	[]	[]	[]	[]	[]	[]	[]	[]
C20_202008_14	Clemson University, SC, USA	2020	R2	78	8	NKS8326	2020-05-11	NA	NA	NA	NA	NA	NA	13.8284	14.5648	NA	[]	[]	[]	[]	[]	[]	[]	[]	[]	NA	[]	[]	[]	[]	[]	[]	[]	[]	[]	NA	[]	[]	[]	[]	[]	[]	[]	[]	[]	NA	[]	[]	[]	[]	[]	[]	[]	[]	[]	NA	[]	[]	[]	[]	[]	[]	[]	[]	[]	NA	[]	[]	[]	[]	[]	[]	[]	[]	[]	NA	[]	[]	[]	[]	[]	[]	[]	[]	[]
C20_202008_16	Clemson University, SC, USA	2020	R2	80	8	NKS8326	2020-05-11	NA	NA	NA	NA	NA	NA	6.71309	9.96625	NA	[]	[]	[]	[]	[]	[]	[]	[]	[]	NA	[]	[]	[]	[]	[]	[]	[]	[]	[]	NA	[]	[]	[]	[]	[]	[]	[]	[]	[]	NA	[]	[]	[]	[]	[]	[]	[]	[]	[]	NA	[]	[]	[]	[]	[]	[]	[]	[]	[]	NA	[]	[]	[]	[]	[]	[]	[]	[]	[]	NA	[]	[]	[]	[]	[]	[]	[]	[]	[]
C20_202009_02	Clemson University, SC, USA	2020	R2	66	9	CH701-30	2020-05-11	2020-07-07	2020-07-10	57	60	180.34	68.58	6.00206	7.31575	11.97	12.75	12.14	12.03	17.41	[]	[]	[]	[]	[]	12.6882	12.3314	10.9343	12.077	9.5116	[]	[]	[]	[]	[]	1.2447	1.3209	NA	NA	NA	[]	[]	[]	[]	[]	36.8144	43.1749	60.9999	83.3489	104.48	[]	[]	[]	[]	[]	706.541	722.193	NA	NA	NA	[]	[]	[]	[]	[]	111.37	117.131	NA	NA	NA	[]	[]	[]	[]	[]	7840.35	9461.8	165524	197404	141447	[]	[]	[]	[]	[]
C20_202009_03	Clemson University, SC, USA	2020	R2	67	9	CH701-30	2020-05-11	2020-07-07	2020-07-10	57	60	177.8	81.28	6.40328	7.41074	10.17	13.14	15.01	14.05	13.66	[]	[]	[]	[]	[]	13.5777	14.3896	15.1506	14.4139	14.5413	[]	[]	[]	[]	[]	NA	1.1177	1.3464	NA	NA	[]	[]	[]	[]	[]	32.5231	35.1947	38.1808	56.9333	72.9318	[]	[]	[]	[]	[]	NA	960.736	1393.38	NA	NA	[]	[]	[]	[]	[]	NA	133.532	183.938	NA	NA	[]	[]	[]	[]	[]	11535.9	11906.4	15574.8	141728	163959	[]	[]	[]	[]	[]
C20_202009_04	Clemson University, SC, USA	2020	R2	68	9	CH701-30	2020-05-11	2020-07-07	2020-07-10	57	60	182.88	68.58	8.55548	7.43449	12.51	14.85	15.75	15.16	16.41	[]	[]	[]	[]	[]	13.8558	14.592	14.9972	15.6837	16.0637	[]	[]	[]	[]	[]	1.3972	1.6767	NA	1.8542	2.6669	[]	[]	[]	[]	[]	38.9321	46.8278	67.6542	86.7551	83.2522	[]	[]	[]	[]	[]	988.05	1463.78	NA	1905.5	2667.33	[]	[]	[]	[]	[]	142.619	200.627	NA	242.992	332.095	[]	[]	[]	[]	[]	10524.6	12755.8	169778	32745.7	38740.3	[]	[]	[]	[]	[]
C20_202009_05	Clemson University, SC, USA	2020	R2	69	9	CH701-30	2020-05-11	2020-07-07	2020-07-10	57	60	193.04	81.28	11.4548	15.4078	13.5	16.01	16.56	15.5	17.77	17.18	[]	[]	[]	[]	14.9996	15.9887	15.6067	12.6863	15.6075	19.2652	[]	[]	[]	[]	1.6764	1.3972	1.8287	NA	2.4382	NA	[]	[]	[]	[]	45.0415	56.8996	62.6035	114.471	134.352	165.636	[]	[]	[]	[]	1449.44	1722.08	2009.41	NA	2534.2	NA	[]	[]	[]	[]	193.263	215.413	257.506	NA	324.741	NA	[]	[]	[]	[]	14704.9	25287.8	33384.9	158561	38589.7	38430.5	[]	[]	[]	[]
C20_202009_06	Clemson University, SC, USA	2020	R2	70	9	CH701-30	2020-05-11	2020-07-07	2020-07-10	57	60	203.2	71.12	9.28871	11.8575	12.94	14.69	14.74	15.42	15.67	[]	[]	[]	[]	[]	14.4406	14.6925	15.4802	16.014	16.2676	[]	[]	[]	[]	[]	1.6258	1.6002	1.5747	1.8794	2.3621	[]	[]	[]	[]	[]	46.5083	50.3834	62.4946	80.7993	113.179	[]	[]	[]	[]	[]	1246.57	1431.07	1617.37	2054.92	2484.93	[]	[]	[]	[]	[]	172.648	194.803	208.96	256.641	305.506	[]	[]	[]	[]	[]	14885.4	21221.8	23239.3	40652.6	37200.3	[]	[]	[]	[]	[]
C20_202009_07	Clemson University, SC, USA	2020	R2	71	9	CH701-30	2020-05-11	2020-07-07	2020-07-10	57	60	175.26	81.28	5.43747	6.99516	9.73	11.34	13.22	12.63	13.79	[]	[]	[]	[]	[]	NA	NA	NA	NA	NA	[]	[]	[]	[]	[]	NA	NA	NA	NA	NA	[]	[]	[]	[]	[]	NA	NA	NA	NA	NA	[]	[]	[]	[]	[]	NA	NA	NA	NA	NA	[]	[]	[]	[]	[]	NA	NA	NA	NA	NA	[]	[]	[]	[]	[]	NA	NA	NA	NA	NA	[]	[]	[]	[]	[]
C20_202009_08	Clemson University, SC, USA	2020	R2	72	9	CH701-30	2020-05-11	2020-07-07	2020-07-10	57	60	187.96	86.36	6.29788	8.99591	9.95	12.06	13.41	13.2	12.99	12.87	[]	[]	[]	[]	12.6883	12.5093	13.906	13.4997	13.9566	15.3794	[]	[]	[]	[]	1.4225	1.3718	NA	NA	NA	2.0319	[]	[]	[]	[]	30.8227	38.4774	45.8319	57.4883	75.1306	77.3248	[]	[]	[]	[]	665.082	732.901	NA	NA	NA	1671.78	[]	[]	[]	[]	104.834	117.177	NA	NA	NA	217.404	[]	[]	[]	[]	6013.73	8492.42	80253.2	142654	143246	31750.4	[]	[]	[]	[]
C20_202009_12	Clemson University, SC, USA	2020	R2	76	9	CH701-30	2020-05-11	2020-07-07	2020-07-10	57	60	187.96	78.74	6.11895	11.6557	11.35	13.32	13.62	13.57	14.91	15.62	[]	[]	[]	[]	12.3071	12.8895	12.6643	12.6352	13.3471	NA	[]	[]	[]	[]	2.8956	1.3208	1.6763	NA	NA	NA	[]	[]	[]	[]	35.1071	35.3034	57.137	70.1573	90.936	NA	[]	[]	[]	[]	963.076	836.043	951.044	NA	NA	NA	[]	[]	[]	[]	156.507	129.725	150.193	NA	NA	NA	[]	[]	[]	[]	6276.55	9605.09	14171.4	87662.4	146710	NA	[]	[]	[]	[]
C20_202009_13	Clemson University, SC, USA	2020	R2	77	9	CH701-30	2020-05-11	2020-07-07	2020-07-10	57	60	182.88	76.2	9.60946	12.5937	13.01	14.33	13.79	16.23	17.43	[]	[]	[]	[]	[]	13.9333	14.1095	12.9664	11.3405	15.1254	[]	[]	[]	[]	[]	1.4226	1.7272	NA	NA	NA	[]	[]	[]	[]	[]	31.1281	47.0519	85.0008	104.538	104.67	[]	[]	[]	[]	[]	1047.26	1330.04	NA	NA	NA	[]	[]	[]	[]	[]	150.325	188.531	NA	NA	NA	[]	[]	[]	[]	[]	9707.29	14674.3	147311	291461	179400	[]	[]	[]	[]	[]
C20_202010_01	Clemson University, SC, USA	2020	R2	65	10	CI 187-2	2020-05-11	2020-07-13	2020-07-17	63	67	127	50.8	9.23121	12.3292	14.32	15.79	15.17	14.04	17.21	[]	[]	[]	[]	[]	15.6318	15.2761	15.1752	12.482	11.7971	[]	[]	[]	[]	[]	1.27	1.2699	1.143	2.8193	NA	[]	[]	[]	[]	[]	18.4411	24.0155	24.7253	64.5858	41.9641	[]	[]	[]	[]	[]	1387.46	1419.29	1248.06	1208.09	NA	[]	[]	[]	[]	[]	177.517	185.819	164.487	193.573	NA	[]	[]	[]	[]	[]	9164.57	9683.14	11448.2	11469.6	153569	[]	[]	[]	[]	[]
C20_202010_02	Clemson University, SC, USA	2020	R2	66	10	CI 187-2	2020-05-11	2020-07-13	2020-07-17	63	67	177.8	71.12	18.0296	17.7538	16.45	17.76	21.79	21.03	21.71	21.22	[]	[]	[]	[]	17.6391	17.6889	18.7815	18.7047	19.2642	17.2324	[]	[]	[]	[]	1.3716	1.27	1.5493	1.1938	1.6508	2.0317	[]	[]	[]	[]	20.1345	25.7219	36.1377	43.5411	46.422	68.0125	[]	[]	[]	[]	2207.79	2227.87	3547.19	2779.98	3943.4	3406.96	[]	[]	[]	[]	250.329	251.894	377.732	297.249	409.402	395.413	[]	[]	[]	[]	11856	18923.2	23729.3	32667.5	49491.2	43741.2	[]	[]	[]	[]
C20_202010_03	Clemson University, SC, USA	2020	R2	67	10	CI 187-2	2020-05-11	2020-07-13	2020-07-17	63	67	162.56	71.12	15.7639	16.4737	15.53	16.75	17.36	16.04	13.14	NA	[]	[]	[]	[]	15.3778	15.5557	16.1404	15.8608	12.7864	NA	[]	[]	[]	[]	1.2699	1.3716	1.6509	1.7778	NA	NA	[]	[]	[]	[]	19.6751	26.4833	31.0611	37.4981	81.0165	NA	[]	[]	[]	[]	1422.99	1648.81	2122.79	1999.75	NA	NA	[]	[]	[]	[]	185.071	211.988	263.041	252.163	NA	NA	[]	[]	[]	[]	8671.34	13307.3	18906.4	26222.3	157069	NA	[]	[]	[]	[]
C20_202010_04	Clemson University, SC, USA	2020	R2	68	10	CI 187-2	2020-05-11	2020-07-13	2020-07-17	63	67	127	40.64	4.12919	4.30111	15.44	21.31	16.33	16.4	[]	[]	[]	[]	[]	[]	13.7787	NA	16.2028	14.336	[]	[]	[]	[]	[]	[]	1.9557	NA	1.8032	NA	[]	[]	[]	[]	[]	[]	21.7293	NA	29.0009	30.5935	[]	[]	[]	[]	[]	[]	1438.95	NA	2161.48	NA	[]	[]	[]	[]	[]	[]	208.866	NA	266.803	NA	[]	[]	[]	[]	[]	[]	5111.47	NA	18878.8	17943.3	[]	[]	[]	[]	[]	[]
C20_202010_06	Clemson University, SC, USA	2020	R2	70	10	CI 187-2	2020-05-11	2020-07-13	2020-07-17	63	67	152.4	68.58	8.57816	6.20912	16	18.66	22.18	23.16	23.19	[]	[]	[]	[]	[]	16.5227	17.8411	18.7811	20.3562	NA	[]	[]	[]	[]	[]	1.3462	0.5334	0.6604	0.6095	NA	[]	[]	[]	[]	[]	16.5368	24.7795	21.6051	28.2025	NA	[]	[]	[]	[]	[]	1814.61	1125.58	1762.32	2041.04	NA	[]	[]	[]	[]	[]	219.65	126.179	187.669	200.533	NA	[]	[]	[]	[]	[]	9031.05	12078	19341.2	37766.1	NA	[]	[]	[]	[]	[]
C20_202011_02	Clemson University, SC, USA	2020	R2	66	11	HUANYAO	2020-05-11	2020-07-08	2020-07-10	58	60	170.18	71.12	4.69665	3.76011	9.97	10.39	12.53	14.5	13.64	[]	[]	[]	[]	[]	10.1228	10.5027	8.8518	11.3672	6.5914	[]	[]	[]	[]	[]	NA	NA	NA	NA	NA	[]	[]	[]	[]	[]	43.4013	37.7731	54.8133	59.7321	NA	[]	[]	[]	[]	[]	NA	NA	NA	NA	NA	[]	[]	[]	[]	[]	NA	NA	NA	NA	NA	[]	[]	[]	[]	[]	60618.7	87567.8	33118.4	174009	NA	[]	[]	[]	[]	[]
C20_202011_05	Clemson University, SC, USA	2020	R2	69	11	HUANYAO	2020-05-11	2020-07-08	2020-07-10	58	60	157.48	58.42	4.78157	4.13688	10.36	9.74	12.43	14.25	19.12	NA	[]	[]	[]	[]	10.4016	10.5031	10.1465	10.9608	10.6807	13.8047	[]	[]	[]	[]	NA	NA	NA	NA	NA	NA	[]	[]	[]	[]	37.1378	58.0475	54.1718	58.1699	83.9511	61.8346	[]	[]	[]	[]	NA	NA	NA	NA	NA	NA	[]	[]	[]	[]	NA	NA	NA	NA	NA	NA	[]	[]	[]	[]	77128.9	107945	150543	178161	173023	84278.3	[]	[]	[]	[]
C20_202011_06	Clemson University, SC, USA	2020	R2	70	11	HUANYAO	2020-05-11	2020-07-08	2020-07-10	58	60	167.64	71.12	3.34003	2.99207	9.5	9.9	12.09	11.85	13.21	19.43	[]	[]	[]	[]	10.7325	8.0899	5.2194	6.1337	6.4902	7.0476	[]	[]	[]	[]	NA	NA	NA	NA	NA	NA	[]	[]	[]	[]	35.8899	62.0962	76.6415	NA	NA	NA	[]	[]	[]	[]	NA	NA	NA	NA	NA	NA	[]	[]	[]	[]	NA	NA	NA	NA	NA	NA	[]	[]	[]	[]	61890.5	40263.4	21276.4	NA	NA	NA	[]	[]	[]	[]
C20_202011_14	Clemson University, SC, USA	2020	R2	78	11	HUANYAO	2020-05-11	2020-07-08	2020-07-10	58	60	NA	NA	8.6835	8.70161	NA	[]	[]	[]	[]	[]	[]	[]	[]	[]	NA	[]	[]	[]	[]	[]	[]	[]	[]	[]	NA	[]	[]	[]	[]	[]	[]	[]	[]	[]	NA	[]	[]	[]	[]	[]	[]	[]	[]	[]	NA	[]	[]	[]	[]	[]	[]	[]	[]	[]	NA	[]	[]	[]	[]	[]	[]	[]	[]	[]	NA	[]	[]	[]	[]	[]	[]	[]	[]	[]
C20_202011_15	Clemson University, SC, USA	2020	R2	79	11	HUANYAO	2020-05-11	2020-07-08	2020-07-10	58	60	NA	NA	3.67335	3.44613	NA	[]	[]	[]	[]	[]	[]	[]	[]	[]	NA	[]	[]	[]	[]	[]	[]	[]	[]	[]	NA	[]	[]	[]	[]	[]	[]	[]	[]	[]	NA	[]	[]	[]	[]	[]	[]	[]	[]	[]	NA	[]	[]	[]	[]	[]	[]	[]	[]	[]	NA	[]	[]	[]	[]	[]	[]	[]	[]	[]	NA	[]	[]	[]	[]	[]	[]	[]	[]	[]
C20_202012_01	Clemson University, SC, USA	2020	R2	65	12	PHG83	2020-05-11	2020-07-10	2020-07-11	60	61	203.2	71.12	16.7334	18.1257	14.65	17.98	19.85	21.09	22.29	22.02	[]	[]	[]	[]	15.5351	15.5864	16.4743	17.0076	18.1761	18.4046	[]	[]	[]	[]	1.4224	1.5239	1.3715	1.7016	2.1843	NA	[]	[]	[]	[]	36.8552	42.9294	43.4686	57.7921	78.5495	114.901	[]	[]	[]	[]	1511.89	1897.02	2182.54	2906.99	4254.53	NA	[]	[]	[]	[]	194.642	243.42	264.963	341.846	468.145	NA	[]	[]	[]	[]	13358.8	14195.9	19090.8	28718.8	47315.6	39757.9	[]	[]	[]	[]
C20_202012_02	Clemson University, SC, USA	2020	R2	66	12	PHG83	2020-05-11	2020-07-10	2020-07-11	60	61	187.96	71.12	12.7974	17.1065	13.06	16.92	19.18	19.9	21.93	19.55	[]	[]	[]	[]	13.8341	15.3814	16.9816	17.4391	16.6022	18.0999	[]	[]	[]	[]	1.1937	1.1429	1.0414	1.3714	1.6253	NA	[]	[]	[]	[]	29.4843	27.5374	32.8008	48.8788	75.6024	124.957	[]	[]	[]	[]	911.584	1409.14	1835.02	2507.53	2743.73	NA	[]	[]	[]	[]	131.788	183.227	216.118	287.575	330.526	NA	[]	[]	[]	[]	8080.94	12011.5	18599.5	26354.7	39138.7	55204.4	[]	[]	[]	[]
C20_202012_03	Clemson University, SC, USA	2020	R2	67	12	PHG83	2020-05-11	2020-07-10	2020-07-11	60	61	195.58	73.66	13.6578	18.1112	14.46	17.38	18.97	19.94	23.03	22.71	[]	[]	[]	[]	14.2163	15.5851	16.0678	17.0582	NA	NA	[]	[]	[]	[]	1.5747	1.1429	1.3968	1.6255	NA	NA	[]	[]	[]	[]	31.4877	37.2258	39.8592	53.004	NA	NA	[]	[]	[]	[]	1286.83	1486.72	2005.56	2702.08	NA	NA	[]	[]	[]	[]	181.036	190.788	249.637	316.807	NA	NA	[]	[]	[]	[]	9337.43	17010.7	20009.7	25152	NA	NA	[]	[]	[]	[]
C20_202012_04	Clemson University, SC, USA	2020	R2	68	12	PHG83	2020-05-11	2020-07-10	2020-07-11	60	61	182.88	71.12	10.4644	9.25711	12.73	15.99	17.07	19.21	24.05	20.62	[]	[]	[]	[]	13.58	14.7222	15.2049	14.1627	NA	NA	[]	[]	[]	[]	1.7271	1.1683	1.3461	1.473	NA	NA	[]	[]	[]	[]	29.3884	26.2113	32.3935	35.9739	NA	NA	[]	[]	[]	[]	1092.21	1231.2	1562.81	1552.11	NA	NA	[]	[]	[]	[]	160.856	167.257	205.566	219.183	NA	NA	[]	[]	[]	[]	6608.61	9876.33	15411.2	15921.3	NA	NA	[]	[]	[]	[]
C20_202012_05	Clemson University, SC, USA	2020	R2	69	12	PHG83	2020-05-11	2020-07-10	2020-07-11	60	61	198.12	71.12	13.1697	16.9133	15.01	18.17	20.44	21.9	23.92	22.22	[]	[]	[]	[]	15.433	16.3731	17.0838	17.1861	15.6866	16.6271	[]	[]	[]	[]	1.2191	1.2699	1.1937	1.3714	NA	NA	[]	[]	[]	[]	35.0361	34.2576	42.1189	65.5596	60.7081	70.6434	[]	[]	[]	[]	1354.15	1883.86	2189.87	2623.54	NA	NA	[]	[]	[]	[]	175.488	230.117	256.368	305.31	NA	NA	[]	[]	[]	[]	13267.1	16494.1	22479.2	28628.7	24111.4	49448.6	[]	[]	[]	[]
C20_202012_06	Clemson University, SC, USA	2020	R2	70	12	PHG83	2020-05-11	2020-07-10	2020-07-11	60	61	193.04	53.34	13.2882	15.556	16.21	19.13	21.87	23.22	20.9	[]	[]	[]	[]	[]	14.4939	15.9908	14.3151	14.0358	18.3533	[]	[]	[]	[]	[]	1.0921	1.4985	1.9303	NA	2.616	[]	[]	[]	[]	[]	41.8958	36.5867	44.8164	98.6577	80.8242	[]	[]	[]	[]	[]	1138.53	2102.31	2139.08	NA	4605.02	[]	[]	[]	[]	[]	157.105	262.94	298.856	NA	501.819	[]	[]	[]	[]	[]	12417.5	17793.8	15213.8	117136	55959.7	[]	[]	[]	[]	[]
C20_202012_08	Clemson University, SC, USA	2020	R2	72	12	PHG83	2020-05-11	2020-07-10	2020-07-11	60	61	198.12	68.58	14.4768	17.5026	15.73	17.53	20.35	21.42	22.89	[]	[]	[]	[]	[]	16.2282	14.6202	17.3886	17.2623	18.7351	[]	[]	[]	[]	[]	1.219	1.4985	1.4985	2.2097	2.1589	[]	[]	[]	[]	[]	38.342	38.7609	45.3074	70.8037	78.2661	[]	[]	[]	[]	[]	1588.88	1568.91	2712.99	3640.85	4656.94	[]	[]	[]	[]	[]	195.817	214.623	312.042	421.826	497.135	[]	[]	[]	[]	[]	18473.4	9783.78	22836	34779	53199.2	[]	[]	[]	[]	[]
C20_202012_09	Clemson University, SC, USA	2020	R2	73	12	PHG83	2020-05-11	2020-07-10	2020-07-11	60	61	187.96	58.42	10.0206	15.6864	16.42	16.53	19.3	19.38	19.45	[]	[]	[]	[]	[]	15.0697	14.3658	16.8802	16.7787	16.9825	[]	[]	[]	[]	[]	1.3969	1.3968	1.5492	1.473	2.6925	[]	[]	[]	[]	[]	40.3046	39.071	50.6144	68.3323	124.654	[]	[]	[]	[]	[]	1521.01	1360.71	2474.97	2358.47	3599.25	[]	[]	[]	[]	[]	201.864	189.437	293.239	281.126	423.877	[]	[]	[]	[]	[]	13366.7	13669.1	28462.9	33772.9	26487.2	[]	[]	[]	[]	[]
C20_202012_11	Clemson University, SC, USA	2020	R2	75	12	PHG83	2020-05-11	2020-07-10	2020-07-11	60	61	185.42	71.12	10.9675	12.5514	13.92	17.04	20.14	20.95	20.34	20.6	[]	[]	[]	[]	14.9259	15.7639	16.4234	16.5767	18.7868	17.287	[]	[]	[]	[]	1.2446	1.2954	1.219	1.5237	1.8033	1.7521	[]	[]	[]	[]	27.0402	34.8939	35.2706	19.0629	60.9921	49.1673	[]	[]	[]	[]	1192.77	1655.3	2002.51	2508.07	3746.99	3026.7	[]	[]	[]	[]	159.825	210.011	243.86	302.602	398.896	350.171	[]	[]	[]	[]	9825.38	12879.7	20646	22792.5	34015.8	35638.3	[]	[]	[]	[]
C20_202012_12	Clemson University, SC, USA	2020	R2	76	12	PHG83	2020-05-11	2020-07-10	2020-07-11	60	61	193.04	68.58	12.4562	14.8749	13.77	16.89	18.66	20.74	20.17	19.67	[]	[]	[]	[]	14.1383	14.696	16.7275	17.0583	18.4556	18.7084	[]	[]	[]	[]	1.2699	1.7271	1.8541	1.2953	1.6507	2.1588	[]	[]	[]	[]	35.4509	34.7797	37.5135	51.4109	75.452	116.617	[]	[]	[]	[]	1050.15	1694.46	2667.54	2355.5	3342.17	4076.48	[]	[]	[]	[]	148.553	230.601	318.941	276.17	362.185	435.791	[]	[]	[]	[]	11168.8	12185	21622.3	31688.5	42822.4	47030.1	[]	[]	[]	[]
C20_202012_14	Clemson University, SC, USA	2020	R2	78	12	PHG83	2020-05-11	2020-07-10	2020-07-11	60	61	185.42	68.58	11.4468	14.4353	14.78	16.38	17.65	19.22	23.45	[]	[]	[]	[]	[]	14.3163	14.9246	16.27	16.9059	13.0443	[]	[]	[]	[]	[]	1.3716	1.4985	2.0319	1.5493	NA	[]	[]	[]	[]	[]	29.2991	33.1578	42.9082	53.4408	45.452	[]	[]	[]	[]	[]	1212.95	1558.19	2518.59	2475.62	NA	[]	[]	[]	[]	[]	169.45	208.809	309.599	292.871	NA	[]	[]	[]	[]	[]	12672.3	14045.3	24093.4	33430.1	119289	[]	[]	[]	[]	[]
C20_202012_16	Clemson University, SC, USA	2020	R2	80	12	PHG83	2020-05-11	2020-07-10	2020-07-11	60	61	187.96	53.34	9.15767	11.4211	16.96	18.89	21.6	22.2	20.9	[]	[]	[]	[]	[]	14.2143	15.8646	15.5592	16.5248	NA	[]	[]	[]	[]	[]	1.2953	1.6	1.6507	1.6761	NA	[]	[]	[]	[]	[]	39.1423	43.3915	56.6965	91.0638	NA	[]	[]	[]	[]	[]	1283.21	2137.98	2339.45	2802.67	NA	[]	[]	[]	[]	[]	180.552	269.528	300.716	339.208	NA	[]	[]	[]	[]	[]	14091.9	22586	24012.8	41696.7	NA	[]	[]	[]	[]	[]
C20_202013_06	Clemson University, SC, USA	2020	R2	70	13	DE2	2020-05-11	2020-07-11	2020-07-12	61	62	208.28	76.2	11.9085	12.547	10.81	12.07	14.21	15.45	15.1	[]	[]	[]	[]	[]	10.1486	10.3009	12.6887	15.4568	12.79	[]	[]	[]	[]	[]	NA	NA	NA	1.4222	NA	[]	[]	[]	[]	[]	45.3575	40.5339	51.9042	51.2011	89.7322	[]	[]	[]	[]	[]	NA	NA	NA	1559.2	NA	[]	[]	[]	[]	[]	NA	NA	NA	201.749	NA	[]	[]	[]	[]	[]	106689	97137.6	100101	24780.7	133491	[]	[]	[]	[]	[]
C20_202013_07	Clemson University, SC, USA	2020	R2	71	13	DE2	2020-05-11	2020-07-11	2020-07-12	61	62	210.82	63.5	18.9627	20.8029	13.23	16.01	14.97	15.7	18.21	[]	[]	[]	[]	[]	13.1981	15.7879	14.3644	17.3114	18.5811	[]	[]	[]	[]	[]	1.9304	1.397	2.2858	1.9049	2.8955	[]	[]	[]	[]	[]	40.9847	41.1171	70.7047	83.9177	164.961	[]	[]	[]	[]	[]	1118.61	1669.4	1698.63	2561.68	4458.99	[]	[]	[]	[]	[]	169.511	211.479	236.505	295.953	479.949	[]	[]	[]	[]	[]	11066.5	20736.6	23403.5	54834.5	63391.6	[]	[]	[]	[]	[]
C20_202013_09	Clemson University, SC, USA	2020	R2	73	13	DE2	2020-05-11	2020-07-11	2020-07-12	61	62	205.74	73.66	12.789	8.41615	12.69	13.02	15.88	18.55	19.15	[]	[]	[]	[]	[]	13.6802	12.7135	14.7201	16.3459	13.4501	[]	[]	[]	[]	[]	1.3462	1.6	2.0321	NA	NA	[]	[]	[]	[]	[]	31.9793	42.846	44.9594	34.0508	67.3234	[]	[]	[]	[]	[]	943.784	898.285	1784.51	NA	NA	[]	[]	[]	[]	[]	137.978	141.312	242.459	NA	NA	[]	[]	[]	[]	[]	8922.09	15212.8	15408.3	101993	245604	[]	[]	[]	[]	[]
C20_202013_10	Clemson University, SC, USA	2020	R2	74	13	DE2	2020-05-11	2020-07-11	2020-07-12	61	62	198.12	66.04	5.95625	4.65166	9.39	11.64	12.22	12.52	15.55	[]	[]	[]	[]	[]	9.9207	10.7575	12.5868	13.171	NA	[]	[]	[]	[]	[]	NA	NA	NA	NA	NA	[]	[]	[]	[]	[]	43.2505	44.6206	44.8394	60.4446	NA	[]	[]	[]	[]	[]	NA	NA	NA	NA	NA	[]	[]	[]	[]	[]	NA	NA	NA	NA	NA	[]	[]	[]	[]	[]	87628.2	97990.2	88809.9	106126	NA	[]	[]	[]	[]	[]
C20_202013_11	Clemson University, SC, USA	2020	R2	75	13	DE2	2020-05-11	2020-07-11	2020-07-12	61	62	213.36	71.12	12.2731	12.84	11.47	15.25	14.48	16.86	17.84	[]	[]	[]	[]	[]	12.2081	14.3134	13.6779	13.9599	14.9493	[]	[]	[]	[]	[]	0.6603	0.6095	1.5746	NA	NA	[]	[]	[]	[]	[]	40.6892	37.9386	58.639	55.4744	130.648	[]	[]	[]	[]	[]	381.443	648.793	1169.68	NA	NA	[]	[]	[]	[]	[]	62.4901	90.6554	171.033	NA	NA	[]	[]	[]	[]	[]	9025.19	14819.6	15987.7	112220	256213	[]	[]	[]	[]	[]
C20_202013_12	Clemson University, SC, USA	2020	R2	76	13	DE2	2020-05-11	2020-07-11	2020-07-12	61	62	195.58	71.12	10.3243	15.4436	11.88	11.83	13.91	15.12	19	[]	[]	[]	[]	[]	12.129	11.0379	12.8661	13.5522	19.3943	[]	[]	[]	[]	[]	1.6256	NA	1.7017	NA	2.0065	[]	[]	[]	[]	[]	33.8053	50.8963	56.6524	89.4133	86.5679	[]	[]	[]	[]	[]	744.175	NA	1017.25	NA	4126.62	[]	[]	[]	[]	[]	122.71	NA	158.129	NA	425.549	[]	[]	[]	[]	[]	8926.46	152996	16090.9	164574	67387.4	[]	[]	[]	[]	[]
C20_202013_13	Clemson University, SC, USA	2020	R2	77	13	DE2	2020-05-11	2020-07-11	2020-07-12	61	62	213.36	71.12	10.6458	12.6935	10.5	10.63	12.97	13.24	15.62	[]	[]	[]	[]	[]	10.4528	9.9211	11.9776	11.774	NA	[]	[]	[]	[]	[]	NA	NA	NA	NA	NA	[]	[]	[]	[]	[]	50.6366	40.1473	57.9792	76.2543	NA	[]	[]	[]	[]	[]	NA	NA	NA	NA	NA	[]	[]	[]	[]	[]	NA	NA	NA	NA	NA	[]	[]	[]	[]	[]	94283.9	121283	213718	186279	NA	[]	[]	[]	[]	[]
C20_202013_14	Clemson University, SC, USA	2020	R2	78	13	DE2	2020-05-11	2020-07-11	2020-07-12	61	62	215.9	78.74	12.2848	14.0291	11.13	13.08	14.69	14.3	13.64	[]	[]	[]	[]	[]	10.706	12.1037	14.1859	14.7454	12.8399	[]	[]	[]	[]	[]	NA	NA	1.2445	NA	NA	[]	[]	[]	[]	[]	41.5712	45.2592	46.8976	74.7432	104.729	[]	[]	[]	[]	[]	NA	NA	1100.09	NA	NA	[]	[]	[]	[]	[]	NA	NA	155.096	NA	NA	[]	[]	[]	[]	[]	100127	132507	15447.2	146925	248531	[]	[]	[]	[]	[]
C20_202013_15	Clemson University, SC, USA	2020	R2	79	13	DE2	2020-05-11	2020-07-11	2020-07-12	61	62	208.28	68.58	9.3234	13.5613	13.53	13.96	15.3	16.12	20.99	[]	[]	[]	[]	[]	13.2234	13.1713	14.3143	13.1714	18.251	[]	[]	[]	[]	[]	NA	1.6001	NA	NA	2.8196	[]	[]	[]	[]	[]	47.4285	53.0331	76.889	98.4435	127.773	[]	[]	[]	[]	[]	NA	1042.21	NA	NA	4752.28	[]	[]	[]	[]	[]	NA	158.255	NA	NA	520.769	[]	[]	[]	[]	[]	75952.5	14134.6	166095	153880	49036.4	[]	[]	[]	[]	[]
C20_202013_16	Clemson University, SC, USA	2020	R2	80	13	DE2	2020-05-11	2020-07-11	2020-07-12	61	62	198.12	71.12	12.848	10.738	11.41	11.74	13.53	14.03	16.1	[]	[]	[]	[]	[]	11.9798	11.5194	12.4091	14.9234	16.4732	[]	[]	[]	[]	[]	1.5494	NA	1.5239	NA	2.3622	[]	[]	[]	[]	[]	36.9751	45.9974	45.2608	51.0635	101.844	[]	[]	[]	[]	[]	677.179	NA	846.964	NA	2627.31	[]	[]	[]	[]	[]	113.054	NA	136.507	NA	318.98	[]	[]	[]	[]	[]	7517.13	132234	11950.8	20533.9	43104	[]	[]	[]	[]	[]
C20_202014_02	Clemson University, SC, USA	2020	R2	66	14	B164	2020-05-11	2020-07-08	2020-07-09	58	59	180.34	60.96	15.4027	8.89517	16.74	20.95	23.6	24.56	26.7	[]	[]	[]	[]	[]	17.8764	19.6995	20.5374	21.7564	22.5187	[]	[]	[]	[]	[]	1.1175	1.0413	1.016	1.016	2.0065	[]	[]	[]	[]	[]	18.621	22.9613	35.1346	41.7121	63.9692	[]	[]	[]	[]	[]	1969.57	2798.03	3325.75	3929.34	7908.48	[]	[]	[]	[]	[]	220.354	284.071	323.873	361.213	702.392	[]	[]	[]	[]	[]	12013.6	16308	24697.9	41215.9	39383	[]	[]	[]	[]	[]
C20_202014_03	Clemson University, SC, USA	2020	R2	67	14	B164	2020-05-11	2020-07-08	2020-07-09	58	59	187.96	60.96	13.806	11.2339	15.1	17.78	20.28	20.39	21.48	[]	[]	[]	[]	[]	15.7125	16.5244	18.8601	19.3693	18.3523	[]	[]	[]	[]	[]	1.0667	1.1429	1.2444	1.346	2.0826	[]	[]	[]	[]	[]	20.6084	24.5668	25.5861	31.2788	49.973	[]	[]	[]	[]	[]	1281.59	1742.49	2846.37	3243.57	4090.43	[]	[]	[]	[]	[]	163.13	210.899	301.84	334.919	445.767	[]	[]	[]	[]	[]	8843.55	13104.2	24360.9	30061.3	43104	[]	[]	[]	[]	[]
C20_202014_05	Clemson University, SC, USA	2020	R2	69	14	B164	2020-05-11	2020-07-08	2020-07-09	58	59	172.72	60.96	8.2739	8.78246	12.69	15.06	17.91	18.73	18.34	[]	[]	[]	[]	[]	13.5027	13.959	16.2958	16.9559	16.7782	[]	[]	[]	[]	[]	1.2446	1.0413	1.1176	1.1937	1.2444	[]	[]	[]	[]	[]	13.8174	18.115	24.0535	32.5222	42.7309	[]	[]	[]	[]	[]	864.605	943.632	1665.59	2001.5	1981.87	[]	[]	[]	[]	[]	128.064	135.2	204.42	236.083	236.243	[]	[]	[]	[]	[]	5232.61	6272.98	10556.3	13620.1	21069.3	[]	[]	[]	[]	[]
C20_202014_06	Clemson University, SC, USA	2020	R2	70	14	B164	2020-05-11	2020-07-08	2020-07-09	58	59	NA	NA	10.3996	4.6911	15.7	19.67	22.27	22.9	23.98	[]	[]	[]	[]	[]	17.21	18.2772	20.0793	20.3667	20.4361	[]	[]	[]	[]	[]	1.067	1.143	1.2953	1.1682	1.2953	[]	[]	[]	[]	[]	14.4502	15.0308	20.5486	32.909	52.4984	[]	[]	[]	[]	[]	1646.55	2405.77	3682.66	3579.91	4079.48	[]	[]	[]	[]	[]	191.349	263.253	366.812	351.545	399.243	[]	[]	[]	[]	[]	9795.18	11333.1	21898.4	30580	45068.4	[]	[]	[]	[]	[]
C20_202014_12	Clemson University, SC, USA	2020	R2	76	14	B164	2020-05-11	2020-07-08	2020-07-09	58	59	203.2	71.12	9.63186	7.3116	14.9	18.87	21.6	22.31	23.02	NA	[]	[]	[]	[]	15.4329	16.7782	18.8099	19.6481	19.2676	22.6976	[]	[]	[]	[]	1.1684	1.1684	1.0668	1.1175	1.2699	NA	[]	[]	[]	[]	16.28	18.1193	22.8729	24.8823	37.362	36.86	[]	[]	[]	[]	1303.28	1930.7	2624.86	3103.75	3377.07	NA	[]	[]	[]	[]	168.897	230.144	279.093	315.934	350.544	NA	[]	[]	[]	[]	6573.1	11150.9	19358.3	26748.2	33174.5	40105.3	[]	[]	[]	[]
C20_202014_13	Clemson University, SC, USA	2020	R2	77	14	B164	2020-05-11	2020-07-08	2020-07-09	58	59	185.42	76.2	16.9421	15.6127	12.22	14.88	18.11	20.85	22.52	23.66	[]	[]	[]	[]	14.0864	14.8475	16.6001	18.2011	18.6578	19.573	[]	[]	[]	[]	1.397	1.2699	1.1683	1.1683	1.1937	1.7015	[]	[]	[]	[]	12.6382	15.011	16.6133	19.6468	26.7633	39.1843	[]	[]	[]	[]	1010.37	1261.41	1819.65	2542.62	2923.3	4504.65	[]	[]	[]	[]	143.453	169.915	219.234	279.392	313.36	460.292	[]	[]	[]	[]	4736.48	6772.07	12396.4	20433.6	21648.6	45922.7	[]	[]	[]	[]
C20_202014_14	Clemson University, SC, USA	2020	R2	78	14	B164	2020-05-11	2020-07-08	2020-07-09	58	59	190.5	81.28	9.99919	10.8	10.73	13.07	16.63	18.51	19.44	19.53	[]	[]	[]	[]	13.1227	13.146	15.2531	17.0573	17.2609	16.8031	[]	[]	[]	[]	1.651	1.016	1.143	1.1429	1.1937	1.3207	[]	[]	[]	[]	13.8819	15.5234	18.2384	20.2033	22.227	38.539	[]	[]	[]	[]	844.895	713.734	1361.71	1942.39	2153.23	2193.65	[]	[]	[]	[]	128.768	108.586	178.548	227.749	249.492	261.1	[]	[]	[]	[]	3562.52	3100.58	7043.6	10071.8	11267.5	15847.1	[]	[]	[]	[]
C20_202014_15	Clemson University, SC, USA	2020	R2	79	14	B164	2020-05-11	2020-07-08	2020-07-09	58	59	193.04	81.28	17.1354	9.71795	13.93	17.54	21.03	23.3	24.74	25.98	[]	[]	[]	[]	15.9416	17.5914	18.9377	20.3343	21.2996	21.7065	[]	[]	[]	[]	1.1937	1.0413	1.016	1.0414	0.8636	1.7779	[]	[]	[]	[]	12.1555	14.9093	19.0727	25.9486	30.1073	36.3586	[]	[]	[]	[]	1359.34	1856.71	2505.32	3284.24	3265.25	6460.89	[]	[]	[]	[]	170.54	211.093	264.586	323.024	306.602	595.295	[]	[]	[]	[]	6992.05	10657.9	12840.7	18304.6	24531.8	45364.4	[]	[]	[]	[]
C20_202015_01	Clemson University, SC, USA	2020	R2	65	15	N523	2020-05-11	2020-07-10	2020-07-11	60	61	251.46	88.9	28.2017	28.7264	16.01	18.14	20.14	19.36	19.89	[]	[]	[]	[]	[]	17.0561	17.7929	18.6053	18.1995	16.9541	[]	[]	[]	[]	[]	1.3716	1.3716	1.3715	1.8033	2.4636	[]	[]	[]	[]	[]	30.0937	41.2313	41.2577	60.4329	69.6345	[]	[]	[]	[]	[]	1989.93	2439.66	2958.73	3325.58	3480.3	[]	[]	[]	[]	[]	233.339	274.228	318.052	365.459	410.556	[]	[]	[]	[]	[]	22007	21846.3	38359.3	34360.3	56199.2	[]	[]	[]	[]	[]
C20_202015_02	Clemson University, SC, USA	2020	R2	66	15	N523	2020-05-11	2020-07-10	2020-07-11	60	61	254	78.74	22.4252	24.5167	14.64	16.17	17.77	18.43	18.05	[]	[]	[]	[]	[]	14.6181	15.6591	16.649	16.7248	18.5795	[]	[]	[]	[]	[]	1.4224	1.4731	1.778	2.1081	NA	[]	[]	[]	[]	[]	46.1441	48.1681	51.9264	54.8683	91.1608	[]	[]	[]	[]	[]	1299.97	1714.05	2459.48	2866.77	NA	[]	[]	[]	[]	[]	177.857	218.921	295.45	342.817	NA	[]	[]	[]	[]	[]	17461.5	24799.9	27761.7	32462.7	41526.5	[]	[]	[]	[]	[]
C20_202015_04	Clemson University, SC, USA	2020	R2	68	15	N523	2020-05-11	2020-07-10	2020-07-11	60	61	243.84	91.44	18.4609	21.034	14.04	17.16	18.58	19.17	18.18	[]	[]	[]	[]	[]	13.5262	14.4393	15.7847	16.1151	14.3883	[]	[]	[]	[]	[]	1.7017	1.2953	1.3969	1.5493	1.7269	[]	[]	[]	[]	[]	34.8544	41.8966	46.4257	57.6623	51.8923	[]	[]	[]	[]	[]	1163.95	1346.2	1888.05	2198.31	1713.17	[]	[]	[]	[]	[]	172.104	186.463	239.226	272.826	238.134	[]	[]	[]	[]	[]	10877.6	16522.4	25954.5	30120.5	28242.7	[]	[]	[]	[]	[]
C20_202015_05	Clemson University, SC, USA	2020	R2	69	15	N523	2020-05-11	2020-07-10	2020-07-11	60	61	218.44	68.58	21.6389	15.4661	17.11	18.86	18.78	20.05	[]	[]	[]	[]	[]	[]	15.6849	16.3196	16.2934	12.5601	[]	[]	[]	[]	[]	[]	1.3715	1.5239	1.6001	NA	[]	[]	[]	[]	[]	[]	34.1948	36.6444	58.5655	57.0355	[]	[]	[]	[]	[]	[]	1712.17	2209.36	2270.9	NA	[]	[]	[]	[]	[]	[]	218.321	270.761	278.751	NA	[]	[]	[]	[]	[]	[]	13575.5	23219.8	30080	155154	[]	[]	[]	[]	[]	[]
C20_202015_07	Clemson University, SC, USA	2020	R2	71	15	N523	2020-05-11	2020-07-10	2020-07-11	60	61	205.74	76.2	10.8062	12.361	12.13	15.48	16.78	15.42	16.44	[]	[]	[]	[]	[]	11.9011	13.7283	13.4488	10.9348	10.4521	[]	[]	[]	[]	[]	NA	1.3716	1.3461	NA	NA	[]	[]	[]	[]	[]	39.1239	35.0455	42.8155	95.1953	72.1491	[]	[]	[]	[]	[]	NA	1137.25	1142.93	NA	NA	[]	[]	[]	[]	[]	NA	165.679	169.968	NA	NA	[]	[]	[]	[]	[]	158811	9265.39	10746.1	195885	202046	[]	[]	[]	[]	[]
C20_202015_11	Clemson University, SC, USA	2020	R2	75	15	N523	2020-05-11	2020-07-10	2020-07-11	60	61	223.52	81.28	21.1045	19.9238	12.5	17.56	20.39	19.57	21.07	[]	[]	[]	[]	[]	16.6002	17.3614	18.1736	17.5662	17.6904	[]	[]	[]	[]	[]	1.8289	1.2193	1.4476	1.5747	1.9557	[]	[]	[]	[]	[]	39.0729	31.5918	30.0179	52.9224	39.4124	[]	[]	[]	[]	[]	1865.89	2044.07	2944.97	2791.81	3522.49	[]	[]	[]	[]	[]	224.803	235.473	324.093	317.862	398.237	[]	[]	[]	[]	[]	19756.4	21072.8	30414.8	24735.9	40498.4	[]	[]	[]	[]	[]
C20_202016_02	Clemson University, SC, USA	2020	R2	66	16	H110	2020-05-11	2020-07-11	2020-07-15	61	65	198.12	96.52	14.4783	17.5918	11.08	11.96	13.52	14.61	14.67	15.87	NA	[]	[]	[]	10.6823	11.163	12.7123	13.2712	13.6518	14.6178	9.0298	[]	[]	[]	NA	NA	1.3968	1.4221	NA	NA	NA	[]	[]	[]	37.9015	35.5125	48.2607	44.0439	53.2913	75.0368	80.745	[]	[]	[]	NA	NA	849.594	1021.56	NA	NA	NA	[]	[]	[]	NA	NA	133.665	153.951	NA	NA	NA	[]	[]	[]	83153.7	102540	8977.15	11534.8	99265.7	148602	89030.9	[]	[]	[]
C20_202016_05	Clemson University, SC, USA	2020	R2	69	16	H110	2020-05-11	2020-07-11	2020-07-15	61	65	193.04	104.14	11.7712	13.4957	9.65	12.25	13.87	14.47	14.44	14.83	15.71	15.82	[]	[]	10.4272	11.4169	12.3822	12.9159	14.3631	13.0928	15.0752	14.4906	[]	[]	NA	NA	1.4223	1.6255	1.2191	1.4729	1.6255	1.5238	[]	[]	29.7563	27.1252	32.7781	30.8007	37.8832	40.8212	55.2341	54.3477	[]	[]	NA	NA	822.978	1033.24	1101.27	1024.37	1630.98	1423.42	[]	[]	NA	NA	132.929	159.996	153.347	156.478	216.379	196.461	[]	[]	49331.6	67430.1	7458.14	7405.47	9502.86	11149.3	18002.7	20907.3	[]	[]
C20_202016_06	Clemson University, SC, USA	2020	R2	70	16	H110	2020-05-11	2020-07-11	2020-07-15	61	65	195.58	96.52	7.60844	6.80394	10.3	11.88	13.69	13.82	12.74	13.73	12.51	[]	[]	[]	10.8835	11.8475	13.3212	13.1181	13.6772	13.4742	13.2964	[]	[]	[]	NA	NA	1.2952	1.1684	1.1429	1.727	NA	[]	[]	[]	35.609	29.1775	20.2079	25.0213	25.5195	37.6469	107.62	[]	[]	[]	NA	NA	915.314	825.015	841.477	1141.24	NA	[]	[]	[]	NA	NA	137.422	125.783	123.048	169.397	NA	[]	[]	[]	47899.7	56279.7	7065.32	6104.9	7335.67	12280	79008.2	[]	[]	[]
C20_202016_10	Clemson University, SC, USA	2020	R2	74	16	H110	2020-05-11	2020-07-11	2020-07-15	61	65	187.96	96.52	7.04911	5.79278	10.58	12.75	15.08	15.2	15.73	14.51	14.26	[]	[]	[]	10.5294	11.7977	14.0074	14.6199	14.6175	13.5005	10.9085	[]	[]	[]	NA	NA	1.2953	1.2953	0.9652	1.524	NA	[]	[]	[]	14.7759	17.0433	22.5994	13.0184	27.6253	43.6637	46.0394	[]	[]	[]	NA	NA	1122.12	1254.14	1028.35	1110.09	NA	[]	[]	[]	NA	NA	160.218	171.566	140.701	164.452	NA	[]	[]	[]	32767.1	2662.49	6104.07	6786.63	9672.91	11213.1	115875	[]	[]	[]
C20_202016_14	Clemson University, SC, USA	2020	R2	78	16	H110	2020-05-11	2020-07-11	2020-07-15	61	65	203.2	99.06	8.6321	10.9645	11.49	13.24	13.75	15.25	14.81	12.33	16.94	[]	[]	[]	10.6042	11.6459	12.4338	14.1861	13.8303	12.0779	13.1954	[]	[]	[]	NA	NA	1.5747	NA	1.3967	NA	NA	[]	[]	[]	36.9836	40.1756	33.9783	44.0816	52.2786	56.1651	78.8951	[]	[]	[]	NA	NA	880.982	NA	1130.14	NA	NA	[]	[]	[]	NA	NA	141.708	NA	163.43	NA	NA	[]	[]	[]	48337.9	110205	8928.64	76602	14499.6	160220	91696.2	[]	[]	[]
C20_202016_15	Clemson University, SC, USA	2020	R2	79	16	H110	2020-05-11	2020-07-11	2020-07-15	61	65	193.04	91.44	4.87615	3.56435	11.23	14.04	14.65	14.74	14.58	14.53	21.64	[]	[]	[]	10.4018	12.4839	13.9336	13.4492	13.9846	11.2138	11.4168	[]	[]	[]	NA	2.0574	1.3714	NA	NA	NA	NA	[]	[]	[]	44.4615	40.6658	39.0872	54.6348	56.7705	78.5001	96.9766	[]	[]	[]	NA	1055.28	1126.2	NA	NA	NA	NA	[]	[]	[]	NA	169.063	161.652	NA	NA	NA	NA	[]	[]	[]	67069	7182.04	8748.52	89686.6	136666	152437	140958	[]	[]	[]
C20_202017_01	Clemson University, SC, USA	2020	R2	65	17	IDS91	2020-05-11	2020-07-11	2020-07-14	61	64	190.5	96.52	16.8664	10.1788	10.58	12.73	14.28	16.9	18.79	20.83	22.46	24.03	[]	[]	11.3931	12.2564	11.7985	14.0589	15.3539	16.9794	12.7134	18.9355	[]	[]	NA	1.6	NA	1.3206	1.346	1.6507	NA	2.5908	[]	[]	47.955	50.345	49.0074	55.5812	57.2045	57.4545	68.4202	97.545	[]	[]	NA	803.021	NA	1263.4	1734.38	2803.42	NA	5601.3	[]	[]	NA	131.037	NA	179.73	225.921	330.214	NA	591.619	[]	[]	101535	9803.01	145463	16120.2	24074.1	33667.8	70646.6	48677.7	[]	[]
C20_202017_03	Clemson University, SC, USA	2020	R2	67	17	IDS91	2020-05-11	2020-07-11	2020-07-14	61	64	195.58	91.44	6.53538	3.83485	10.38	13.18	12.96	13.98	15.53	15.66	18.47	[]	[]	[]	11.2914	12.3315	11.2397	11.5192	12.561	12.586	10.6295	[]	[]	[]	NA	1.2191	NA	NA	1.4729	NA	NA	[]	[]	[]	30.5644	27.5712	47.4696	46.5002	45.1802	54.7191	96.9726	[]	[]	[]	NA	702.614	NA	NA	961.7	NA	NA	[]	[]	[]	NA	113.954	NA	NA	153.125	NA	NA	[]	[]	[]	64682	4716.36	73269.3	136946	9556.82	9145.17	155668	[]	[]	[]
C20_202017_04	Clemson University, SC, USA	2020	R2	68	17	IDS91	2020-05-11	2020-07-11	2020-07-14	61	64	205.74	111.76	21.5286	14.1655	11.02	13.59	15.2	16.62	19.35	20.88	22.78	22.63	[]	[]	11.3917	12.128	11.8748	12.4338	14.4397	16.1157	17.9445	16.6244	[]	[]	NA	1.2953	NA	NA	NA	1.4983	1.7014	2.2856	[]	[]	27.103	30.8338	42.6629	44.3179	54.7923	53.164	74.5351	98.3883	[]	[]	NA	721.614	NA	NA	NA	2307.78	3536.4	3551.52	[]	[]	NA	119	NA	NA	NA	286.401	394.148	427.266	[]	[]	63749.8	5677.25	92022.2	63482.3	126828	29026.8	50336.5	49038.6	[]	[]
C20_202017_05	Clemson University, SC, USA	2020	R2	69	17	IDS91	2020-05-11	2020-07-11	2020-07-14	61	64	175.26	78.74	19.3945	16.5292	13.45	15.07	16.87	19.62	19.28	19.27	[]	[]	[]	[]	11.851	12.027	13.83	15.1769	15.3789	13.2713	[]	[]	[]	[]	NA	NA	1.6761	1.6508	2.1334	NA	[]	[]	[]	[]	34.3808	44.9621	43.9413	46.1888	49.6794	80.288	[]	[]	[]	[]	NA	NA	1427.26	2025.34	2431.14	NA	[]	[]	[]	[]	NA	NA	206.4	266.897	316.166	NA	[]	[]	[]	[]	131764	125789	18562.5	24560.9	27183.8	183588	[]	[]	[]	[]
C20_202017_09	Clemson University, SC, USA	2020	R2	73	17	IDS91	2020-05-11	2020-07-11	2020-07-14	61	64	187.96	96.52	15.5756	7.66698	11.09	12.43	13.69	15.85	17.47	18.78	18.72	[]	[]	[]	12.5112	10.9349	12.0524	13.1955	14.4147	15.1012	16.5487	[]	[]	[]	1.9557	NA	NA	1.2953	1.473	1.5999	1.7015	[]	[]	[]	21.2654	26.6155	39.9523	41.002	39.6826	48.2295	68.0998	[]	[]	[]	841.984	NA	NA	1011.35	1493.03	1885.43	2456.52	[]	[]	[]	134.597	NA	NA	153.288	207.154	249.706	296.883	[]	[]	[]	4211.26	78747.5	47401.7	11391	15663.9	18614.4	27782.9	[]	[]	[]
C20_202017_12	Clemson University, SC, USA	2020	R2	76	17	IDS91	2020-05-11	2020-07-11	2020-07-14	61	64	205.74	93.98	20.761	18.3583	13.64	15.75	18.17	19.96	19.39	16.91	23.26	[]	[]	[]	13.0434	14.0341	14.9485	16.1167	15.7108	13.9825	10.173	[]	[]	[]	NA	1.473	1.3968	1.2191	1.6506	NA	NA	[]	[]	[]	31.8226	34.4826	42.5117	45.7994	52.3718	95.0166	85.7585	[]	[]	[]	NA	1280.18	1623.89	1900.43	2181.72	NA	NA	[]	[]	[]	NA	182.439	217.264	235.834	277.735	NA	NA	[]	[]	[]	16853.3	13105	15682.8	25694.1	26143.6	185265	176658	[]	[]	[]
C20_202018_01	Clemson University, SC, USA	2020	R2	65	18	W609S	2020-05-11	2020-07-13	2020-07-13	63	63	187.96	71.12	4.17675	5.34448	10.65	11.88	14.1	14.15	14.66	[]	[]	[]	[]	[]	10.0175	10.0169	11.9478	10.6776	13.1665	[]	[]	[]	[]	[]	NA	NA	NA	NA	NA	[]	[]	[]	[]	[]	29.781	49.648	43.4438	74.3974	110.539	[]	[]	[]	[]	[]	NA	NA	NA	NA	NA	[]	[]	[]	[]	[]	NA	NA	NA	NA	NA	[]	[]	[]	[]	[]	51557.2	63697.4	152786	153115	182812	[]	[]	[]	[]	[]
C20_202018_02	Clemson University, SC, USA	2020	R2	66	18	W609S	2020-05-11	2020-07-13	2020-07-13	63	63	193.04	71.12	3.35824	4.49916	9.38	10.2	11.02	11.11	NA	[]	[]	[]	[]	[]	8.799	8.9254	9.0269	9.6871	NA	[]	[]	[]	[]	[]	NA	NA	NA	NA	NA	[]	[]	[]	[]	[]	24.0625	30.1884	52.2112	53.4931	NA	[]	[]	[]	[]	[]	NA	NA	NA	NA	NA	[]	[]	[]	[]	[]	NA	NA	NA	NA	NA	[]	[]	[]	[]	[]	28030	41683.6	58022.3	110810	NA	[]	[]	[]	[]	[]
C20_202018_03	Clemson University, SC, USA	2020	R2	67	18	W609S	2020-05-11	2020-07-13	2020-07-13	63	63	195.58	50.8	3.75775	5.15126	10.22	11.79	12.66	14.95	[]	[]	[]	[]	[]	[]	8.8237	10.5252	10.7536	NA	[]	[]	[]	[]	[]	[]	NA	NA	NA	NA	[]	[]	[]	[]	[]	[]	38.2215	43.6295	78.4642	NA	[]	[]	[]	[]	[]	[]	NA	NA	NA	NA	[]	[]	[]	[]	[]	[]	NA	NA	NA	NA	[]	[]	[]	[]	[]	[]	46412	103432	157518	NA	[]	[]	[]	[]	[]	[]
C20_202018_04	Clemson University, SC, USA	2020	R2	68	18	W609S	2020-05-11	2020-07-13	2020-07-13	63	63	190.5	71.12	4.33283	4.5861	10.22	12.51	12.4	12.57	13.14	[]	[]	[]	[]	[]	10.2716	10.8046	10.7545	10.0169	8.8498	[]	[]	[]	[]	[]	NA	NA	NA	NA	NA	[]	[]	[]	[]	[]	25.3465	34.0124	52.6753	68.2199	109.144	[]	[]	[]	[]	[]	NA	NA	NA	NA	NA	[]	[]	[]	[]	[]	NA	NA	NA	NA	NA	[]	[]	[]	[]	[]	53146.1	86650.7	99629.5	124515	101030	[]	[]	[]	[]	[]
C20_202018_05	Clemson University, SC, USA	2020	R2	69	18	W609S	2020-05-11	2020-07-13	2020-07-13	63	63	185.42	73.66	3.70425	4.24315	9.02	9.97	10.89	11.15	[]	[]	[]	[]	[]	[]	9.381	8.5694	10.5769	9.5094	[]	[]	[]	[]	[]	[]	NA	NA	NA	NA	[]	[]	[]	[]	[]	[]	26.9899	31.7928	33.45	44.7477	[]	[]	[]	[]	[]	[]	NA	NA	NA	NA	[]	[]	[]	[]	[]	[]	NA	NA	NA	NA	[]	[]	[]	[]	[]	[]	30875.3	41972.2	97954.4	84312.4	[]	[]	[]	[]	[]	[]
C20_202018_06	Clemson University, SC, USA	2020	R2	70	18	W609S	2020-05-11	2020-07-13	2020-07-13	63	63	205.74	73.66	6.56797	NA	11.21	13.33	14.19	15.34	15.61	[]	[]	[]	[]	[]	9.8845	11.7951	11.5669	11.3117	15.8842	[]	[]	[]	[]	[]	NA	NA	NA	NA	2.5652	[]	[]	[]	[]	[]	31.3715	41.3643	58.1434	66.7529	118.28	[]	[]	[]	[]	[]	NA	NA	NA	NA	2431.19	[]	[]	[]	[]	[]	NA	NA	NA	NA	306.114	[]	[]	[]	[]	[]	42107	105392	158056	166654	38579.5	[]	[]	[]	[]	[]
C20_202019_01	Clemson University, SC, USA	2020	R2	65	19	PHP02	2020-05-11	2020-07-06	2020-07-07	56	57	147.32	48.26	7.58965	15.0976	13.26	15.47	17.26	[]	[]	[]	[]	[]	[]	[]	13.8808	14.6424	16.4962	[]	[]	[]	[]	[]	[]	[]	1.1173	1.2697	1.5746	[]	[]	[]	[]	[]	[]	[]	25.6518	45.7399	85.8082	[]	[]	[]	[]	[]	[]	[]	885.929	1258.65	2156.4	[]	[]	[]	[]	[]	[]	[]	127.648	171.919	261.442	[]	[]	[]	[]	[]	[]	[]	8563.16	13924.4	30781.2	[]	[]	[]	[]	[]	[]	[]
C20_202019_02	Clemson University, SC, USA	2020	R2	66	19	PHP02	2020-05-11	2020-07-06	2020-07-07	56	57	147.32	48.26	6.31439	8.45021	13.64	16.23	17.85	[]	[]	[]	[]	[]	[]	[]	12.9159	14.3896	15.4808	[]	[]	[]	[]	[]	[]	[]	1.0412	1.1682	1.3966	[]	[]	[]	[]	[]	[]	[]	28.8451	38.489	56.5402	[]	[]	[]	[]	[]	[]	[]	721.295	1179.51	1741.26	[]	[]	[]	[]	[]	[]	[]	111.691	163.939	224.957	[]	[]	[]	[]	[]	[]	[]	5336.95	13030.9	26547.1	[]	[]	[]	[]	[]	[]	[]
C20_202019_03	Clemson University, SC, USA	2020	R2	67	19	PHP02	2020-05-11	2020-07-06	2020-07-07	56	57	160.02	43.18	6.26688	15.3159	14.66	16.42	16.84	[]	[]	[]	[]	[]	[]	[]	14.1601	15.5809	16.2925	[]	[]	[]	[]	[]	[]	[]	1.3206	1.2189	1.7523	[]	[]	[]	[]	[]	[]	[]	28.5542	55.6449	76.2551	[]	[]	[]	[]	[]	[]	[]	1141.46	1490.49	2206.09	[]	[]	[]	[]	[]	[]	[]	161.222	191.322	270.81	[]	[]	[]	[]	[]	[]	[]	10640.9	22112.6	41069.3	[]	[]	[]	[]	[]	[]	[]
C20_202019_04	Clemson University, SC, USA	2020	R2	68	19	PHP02	2020-05-11	2020-07-06	2020-07-07	56	57	160.02	43.18	4.93962	11.3698	12.94	15	15.58	[]	[]	[]	[]	[]	[]	[]	13.2455	15.0737	15.3529	[]	[]	[]	[]	[]	[]	[]	1.0666	1.0411	NA	[]	[]	[]	[]	[]	[]	[]	27.3901	38.9714	54.7275	[]	[]	[]	[]	[]	[]	[]	748.166	1131.47	NA	[]	[]	[]	[]	[]	[]	[]	112.969	150.125	NA	[]	[]	[]	[]	[]	[]	[]	8194.69	13445.2	62096.4	[]	[]	[]	[]	[]	[]	[]
C20_202019_05	Clemson University, SC, USA	2020	R2	69	19	PHP02	2020-05-11	2020-07-06	2020-07-07	56	57	157.48	45.72	9.61561	24.9579	14.94	17.46	18.39	[]	[]	[]	[]	[]	[]	[]	14.6428	16.4194	17.411	[]	[]	[]	[]	[]	[]	[]	1.1428	1.5744	1.549	[]	[]	[]	[]	[]	[]	[]	29.0534	51.5504	82.7763	[]	[]	[]	[]	[]	[]	[]	1130.35	2152.11	2563.53	[]	[]	[]	[]	[]	[]	[]	154.389	262.142	294.472	[]	[]	[]	[]	[]	[]	[]	11237.1	28057.7	47971.2	[]	[]	[]	[]	[]	[]	[]
C20_202019_06	Clemson University, SC, USA	2020	R2	70	19	PHP02	2020-05-11	2020-07-06	2020-07-07	56	57	154.94	45.72	7.08766	17.7239	15.22	18.05	19.05	[]	[]	[]	[]	[]	[]	[]	14.7193	16.0141	17.5374	[]	[]	[]	[]	[]	[]	[]	1.1681	1.346	1.7269	[]	[]	[]	[]	[]	[]	[]	22.7976	44.2644	74.8943	[]	[]	[]	[]	[]	[]	[]	1181.69	1856.3	2905.23	[]	[]	[]	[]	[]	[]	[]	160.563	231.833	331.318	[]	[]	[]	[]	[]	[]	[]	9650.18	21101.6	40319.9	[]	[]	[]	[]	[]	[]	[]
C20_202019_07	Clemson University, SC, USA	2020	R2	71	19	PHP02	2020-05-11	2020-07-06	2020-07-07	56	57	149.86	53.34	5.65254	22.7649	15.18	17.78	19.18	[]	[]	[]	[]	[]	[]	[]	14.8718	16.5214	17.207	[]	[]	[]	[]	[]	[]	[]	1.2952	1.2952	1.346	[]	[]	[]	[]	[]	[]	[]	25.105	31.0576	62.9032	[]	[]	[]	[]	[]	[]	[]	1306.15	1920.01	2321.53	[]	[]	[]	[]	[]	[]	[]	175.654	232.427	269.835	[]	[]	[]	[]	[]	[]	[]	8360.63	20930.1	27159.6	[]	[]	[]	[]	[]	[]	[]
C20_202019_08	Clemson University, SC, USA	2020	R2	72	19	PHP02	2020-05-11	2020-07-06	2020-07-07	56	57	157.48	66.04	6.26146	11.5979	13.21	16.1	18.76	19.17	[]	[]	[]	[]	[]	[]	14.3896	15.0489	16.2429	17.9446	[]	[]	[]	[]	[]	[]	0.7619	1.0158	1.3204	1.6508	[]	[]	[]	[]	[]	[]	23.7217	24.9909	43.9918	70.7581	[]	[]	[]	[]	[]	[]	710.383	1170.19	1955.06	2991.78	[]	[]	[]	[]	[]	[]	98.7356	155.518	240.727	333.447	[]	[]	[]	[]	[]	[]	7244.5	12168.8	25814.5	33546.2	[]	[]	[]	[]	[]	[]
C20_202019_09	Clemson University, SC, USA	2020	R2	73	19	PHP02	2020-05-11	2020-07-06	2020-07-07	56	57	175.26	63.5	6.46409	20.6762	12.03	14.73	16.03	17.3	[]	[]	[]	[]	[]	[]	13.4495	14.3883	15.4548	15.5822	[]	[]	[]	[]	[]	[]	NA	1.1174	1.1935	1.3967	[]	[]	[]	[]	[]	[]	35.5052	33.2232	43.9426	62.8802	[]	[]	[]	[]	[]	[]	NA	1052.7	1410.18	1723.49	[]	[]	[]	[]	[]	[]	NA	146.328	182.491	221.213	[]	[]	[]	[]	[]	[]	9368.9	10872.8	19757.3	32985.2	[]	[]	[]	[]	[]	[]
C20_202019_10	Clemson University, SC, USA	2020	R2	74	19	PHP02	2020-05-11	2020-07-06	2020-07-07	56	57	157.48	58.42	7.14099	23.0353	13.46	16.54	18.01	18.72	[]	[]	[]	[]	[]	[]	14.9473	14.8453	16.1404	16.9535	[]	[]	[]	[]	[]	[]	1.3714	1.2952	1.473	1.676	[]	[]	[]	[]	[]	[]	19.7389	30.6355	52.9714	92.6213	[]	[]	[]	[]	[]	[]	1250.16	1396.01	2018.74	2579.46	[]	[]	[]	[]	[]	[]	167.276	188.074	250.147	304.299	[]	[]	[]	[]	[]	[]	8544.35	11880.2	27825.5	48186.4	[]	[]	[]	[]	[]	[]
C20_202019_11	Clemson University, SC, USA	2020	R2	75	19	PHP02	2020-05-11	2020-07-06	2020-07-07	56	57	157.48	53.34	4.73914	24.9448	16.36	17.55	19.09	[]	[]	[]	[]	[]	[]	[]	14.8206	15.76	17.4864	[]	[]	[]	[]	[]	[]	[]	1.2952	1.3459	1.8285	[]	[]	[]	[]	[]	[]	[]	30.8274	62.8297	79.5604	[]	[]	[]	[]	[]	[]	[]	1377.78	1744.48	3006.76	[]	[]	[]	[]	[]	[]	[]	185.927	221.381	343.898	[]	[]	[]	[]	[]	[]	[]	15342.2	25055.3	51091.5	[]	[]	[]	[]	[]	[]	[]
C20_202019_12	Clemson University, SC, USA	2020	R2	76	19	PHP02	2020-05-11	2020-07-06	2020-07-07	56	57	152.4	50.8	4.42518	16.1957	16.78	19.42	19.86	[]	[]	[]	[]	[]	[]	[]	14.8713	16.1661	16.8264	[]	[]	[]	[]	[]	[]	[]	1.1936	1.2188	1.4728	[]	[]	[]	[]	[]	[]	[]	30.3765	50.1916	71.0518	[]	[]	[]	[]	[]	[]	[]	1334.36	1870.55	2423.73	[]	[]	[]	[]	[]	[]	[]	179.455	231.417	288.086	[]	[]	[]	[]	[]	[]	[]	11909.9	21623.8	46125.2	[]	[]	[]	[]	[]	[]	[]
C20_202019_13	Clemson University, SC, USA	2020	R2	77	19	PHP02	2020-05-11	2020-07-06	2020-07-07	56	57	154.94	66.04	6.61429	24.8047	12.3	14.79	16.22	17.12	[]	[]	[]	[]	[]	[]	13.4002	14.0326	15.1252	16.4455	[]	[]	[]	[]	[]	[]	1.0413	1.346	1.2952	1.5744	[]	[]	[]	[]	[]	[]	17.1903	33.6301	55.5962	94.4589	[]	[]	[]	[]	[]	[]	725.745	1139.95	1437.35	2125.53	[]	[]	[]	[]	[]	[]	108.319	162.472	190.06	258.494	[]	[]	[]	[]	[]	[]	6454.75	10181.8	18915.7	44184.3	[]	[]	[]	[]	[]	[]
C20_202019_14	Clemson University, SC, USA	2020	R2	78	19	PHP02	2020-05-11	2020-07-06	2020-07-07	56	57	152.4	50.8	4.78024	15.1628	13.19	15.53	17.29	17.87	[]	[]	[]	[]	[]	[]	14.4651	14.8451	16.1406	17.7151	[]	[]	[]	[]	[]	[]	1.219	1.0666	1.3206	1.7016	[]	[]	[]	[]	[]	[]	25.1299	31.6458	57.4703	67.4194	[]	[]	[]	[]	[]	[]	1041.44	1143.13	1799.86	2794.91	[]	[]	[]	[]	[]	[]	143.994	154.008	223.023	315.54	[]	[]	[]	[]	[]	[]	11123.3	12064	22184.5	41049.6	[]	[]	[]	[]	[]	[]
C20_202020_02	Clemson University, SC, USA	2020	R2	66	20	PHK93	2020-05-11	2020-07-17	2020-07-20	67	70	132.08	50.8	10.0462	10.1507	13.41	14.17	14.15	15.33	16.96	[]	[]	[]	[]	[]	13.5757	13.5506	13.397	14.9467	14.0318	[]	[]	[]	[]	[]	1.9305	NA	NA	1.5747	NA	[]	[]	[]	[]	[]	40.7735	47.7929	57.5991	63.2747	83.521	[]	[]	[]	[]	[]	1217.22	NA	NA	1531.03	NA	[]	[]	[]	[]	[]	179.323	NA	NA	204.865	NA	[]	[]	[]	[]	[]	9055.99	86339.5	101694	24546	176487	[]	[]	[]	[]	[]
C20_202020_04	Clemson University, SC, USA	2020	R2	68	20	PHK93	2020-05-11	2020-07-17	2020-07-20	67	70	139.7	50.8	8.2035	11.4308	12.73	13.46	14.08	15.84	14.83	[]	[]	[]	[]	[]	12.9161	13.0416	13.6762	16.0652	14.4893	[]	[]	[]	[]	[]	1.4733	1.4734	NA	1.6257	NA	[]	[]	[]	[]	[]	34.0506	47.534	49.1688	48.2851	125.889	[]	[]	[]	[]	[]	870.596	934.691	NA	1923.8	NA	[]	[]	[]	[]	[]	134.808	143.34	NA	239.499	NA	[]	[]	[]	[]	[]	7041.58	7375.95	80429.6	25760.7	174208	[]	[]	[]	[]	[]
C20_202020_05	Clemson University, SC, USA	2020	R2	69	20	PHK93	2020-05-11	2020-07-17	2020-07-20	67	70	137.16	43.18	16.1393	14.614	14.21	14.21	17.01	17.16	[]	[]	[]	[]	[]	[]	13.6524	13.956	16.2415	14.5151	[]	[]	[]	[]	[]	[]	1.3715	1.7525	1.7527	NA	[]	[]	[]	[]	[]	[]	38.8073	56.9613	59.5294	98.4725	[]	[]	[]	[]	[]	[]	1044.13	1296.2	2207.78	NA	[]	[]	[]	[]	[]	[]	152.959	185.756	271.869	NA	[]	[]	[]	[]	[]	[]	11146.4	14468.4	23103.3	196515	[]	[]	[]	[]	[]	[]
C20_202020_07	Clemson University, SC, USA	2020	R2	71	20	PHK93	2020-05-11	2020-07-17	2020-07-20	67	70	149.86	60.96	10.7462	10.5517	14.97	15.66	15.35	16.85	20.66	[]	[]	[]	[]	[]	13.6265	15.6574	14.2865	16.0385	18.4009	[]	[]	[]	[]	[]	NA	1.3716	NA	1.8796	1.9811	[]	[]	[]	[]	[]	61.0933	48.758	75.4248	73.6131	81.277	[]	[]	[]	[]	[]	NA	1585.06	NA	2222.66	3851.3	[]	[]	[]	[]	[]	NA	202.468	NA	277.165	418.599	[]	[]	[]	[]	[]	97499.4	21795.9	154409	30936.7	45203.1	[]	[]	[]	[]	[]
C20_202020_08	Clemson University, SC, USA	2020	R2	72	20	PHK93	2020-05-11	2020-07-17	2020-07-20	67	70	172.72	55.88	19.4813	18.5605	13.95	15.52	16.48	19.88	20.24	21.29	[]	[]	[]	[]	14.4239	15.1253	16.3439	19.0367	19.0621	23.5083	[]	[]	[]	[]	1.6254	1.4985	1.7778	1.6001	2.2352	NA	[]	[]	[]	[]	43.4338	46.4879	65.0835	64.7629	72.7429	123.023	[]	[]	[]	[]	1322.35	1539.5	2204.94	3480.36	4476.69	NA	[]	[]	[]	[]	183.355	203.566	269.819	365.647	469.695	NA	[]	[]	[]	[]	15687.7	21892.2	33639.7	44521	57020.9	74412.5	[]	[]	[]	[]
C20_202020_09	Clemson University, SC, USA	2020	R2	73	20	PHK93	2020-05-11	2020-07-17	2020-07-20	67	70	142.24	60.96	10.1591	10.0106	14.25	14.57	16.93	19.06	20.95	[]	[]	[]	[]	[]	14.3119	14.0827	15.683	18.3756	15.7591	[]	[]	[]	[]	[]	1.2192	NA	1.6256	1.6764	NA	[]	[]	[]	[]	[]	36.7563	44.9685	62.9293	71.6629	93.9355	[]	[]	[]	[]	[]	1080.04	NA	1915.55	3191.11	NA	[]	[]	[]	[]	[]	150.928	NA	244.283	347.32	NA	[]	[]	[]	[]	[]	11819.3	101601	30084.8	47655.6	25681.7	[]	[]	[]	[]	[]
C20_202020_10	Clemson University, SC, USA	2020	R2	74	20	PHK93	2020-05-11	2020-07-17	2020-07-20	67	70	167.64	53.34	18.7163	14.2711	15.5	18.21	20.26	20.35	[]	[]	[]	[]	[]	[]	14.9219	17.6901	19.0618	19.6957	[]	[]	[]	[]	[]	[]	NA	1.6511	1.9049	2.4637	[]	[]	[]	[]	[]	[]	64.312	65.4649	70.8949	123.66	[]	[]	[]	[]	[]	[]	NA	2768.87	4023.15	5193.7	[]	[]	[]	[]	[]	[]	NA	313.042	422.116	527.394	[]	[]	[]	[]	[]	[]	131913	38776.1	61093.1	98249.4	[]	[]	[]	[]	[]	[]
C20_202020_11	Clemson University, SC, USA	2020	R2	75	20	PHK93	2020-05-11	2020-07-17	2020-07-20	67	70	157.48	60.96	8.97142	8.25238	14.39	14.05	18.45	17.69	19.16	[]	[]	[]	[]	[]	14.0331	14.1588	17.5109	17.4612	17.7404	[]	[]	[]	[]	[]	NA	NA	1.4987	2.0826	2.4128	[]	[]	[]	[]	[]	47.4803	59.0382	43.1275	86.2854	112.317	[]	[]	[]	[]	[]	NA	NA	2543.93	3062.46	3735.47	[]	[]	[]	[]	[]	NA	NA	290.554	350.773	421.125	[]	[]	[]	[]	[]	91120.2	106792	33176.1	37033.1	48145.8	[]	[]	[]	[]	[]
C20_202020_12	Clemson University, SC, USA	2020	R2	76	20	PHK93	2020-05-11	2020-07-17	2020-07-20	67	70	162.56	55.88	11.4438	10.9864	13.39	15.19	17.45	19.61	19.75	[]	[]	[]	[]	[]	13.4492	14.4879	16.6486	18.6042	17.1051	[]	[]	[]	[]	[]	NA	NA	1.7017	1.727	NA	[]	[]	[]	[]	[]	47.0083	54.8509	64.3031	80.9456	99.4823	[]	[]	[]	[]	[]	NA	NA	2350.54	3440.64	NA	[]	[]	[]	[]	[]	NA	NA	282.371	369.878	NA	[]	[]	[]	[]	[]	81185.5	117216	33336.2	50511.5	43028.1	[]	[]	[]	[]	[]
C20_202020_14	Clemson University, SC, USA	2020	R2	78	20	PHK93	2020-05-11	2020-07-17	2020-07-20	67	70	147.32	50.8	12.3342	11.5757	13.6	17.5	18.08	18.31	20.32	[]	[]	[]	[]	[]	12.3058	15.8865	16.9276	17.5881	17.3852	[]	[]	[]	[]	[]	NA	1.3208	1.524	2.235	2.9972	[]	[]	[]	[]	[]	54.405	36.6586	54.5664	77.7618	108.551	[]	[]	[]	[]	[]	NA	1749.55	2331.86	3356.45	4201.91	[]	[]	[]	[]	[]	NA	220.257	275.51	381.672	483.39	[]	[]	[]	[]	[]	56072.4	20278.1	30843.1	49938.3	50089.5	[]	[]	[]	[]	[]
C20_202020_16	Clemson University, SC, USA	2020	R2	80	20	PHK93	2020-05-11	2020-07-17	2020-07-20	67	70	144.78	50.8	13.7527	NA	16.09	15.56	17.97	19.23	[]	[]	[]	[]	[]	[]	14.5659	13.6513	16.2414	16.52	[]	[]	[]	[]	[]	[]	1.6511	NA	NA	2.1081	[]	[]	[]	[]	[]	[]	52.0253	62.4449	77.8235	68.9775	[]	[]	[]	[]	[]	[]	1543.8	NA	NA	2883.07	[]	[]	[]	[]	[]	[]	211.974	NA	NA	349.04	[]	[]	[]	[]	[]	[]	12675.5	72678.5	23959.2	37367.9	[]	[]	[]	[]	[]	[]
C20_202021_01	Clemson University, SC, USA	2020	R2	65	21	Va99	2020-05-11	2020-07-13	2020-07-15	63	65	152.4	60.96	15.2924	18.5687	13	15.87	16.78	19.49	20.44	[]	[]	[]	[]	[]	15.1509	15.3798	14.8456	17.9698	18.7055	[]	[]	[]	[]	[]	1.6762	1.4731	1.6001	1.4983	1.727	[]	[]	[]	[]	[]	27.4606	28.1598	48.0054	35.8053	50.711	[]	[]	[]	[]	[]	1441.56	1614.58	1642.22	2833.67	3608.87	[]	[]	[]	[]	[]	190.294	209.961	221.241	315.382	385.862	[]	[]	[]	[]	[]	8723.04	10826	12237.6	22607.1	36043.4	[]	[]	[]	[]	[]
C20_202021_02	Clemson University, SC, USA	2020	R2	66	21	Va99	2020-05-11	2020-07-13	2020-07-15	63	65	147.32	50.8	8.69128	11.4938	12.42	13.52	15.97	15.76	[]	[]	[]	[]	[]	[]	12.764	12.9408	14.9473	NA	[]	[]	[]	[]	[]	[]	1.3206	1.346	1.0158	NA	[]	[]	[]	[]	[]	[]	32.9425	27.7818	22.8699	NA	[]	[]	[]	[]	[]	[]	769.886	866.049	1143.83	NA	[]	[]	[]	[]	[]	[]	120.634	133.848	153.048	NA	[]	[]	[]	[]	[]	[]	7362.1	6371.24	8905.14	NA	[]	[]	[]	[]	[]	[]
C20_202021_04	Clemson University, SC, USA	2020	R2	68	21	Va99	2020-05-11	2020-07-13	2020-07-15	63	65	154.94	53.34	12.4779	16.418	13.24	16.25	15.79	17.56	[]	[]	[]	[]	[]	[]	14.4912	15.0748	15.8365	17.5626	[]	[]	[]	[]	[]	[]	1.346	1.5238	1.6761	1.5492	[]	[]	[]	[]	[]	[]	23.9906	33.1516	43.0867	56.3827	[]	[]	[]	[]	[]	[]	1127.2	1605.11	1890.46	2521.22	[]	[]	[]	[]	[]	[]	155.571	212.953	238.747	287.113	[]	[]	[]	[]	[]	[]	8286.81	12323.9	17017	34472.5	[]	[]	[]	[]	[]	[]
C20_202021_05	Clemson University, SC, USA	2020	R2	69	21	Va99	2020-05-11	2020-07-13	2020-07-15	63	65	172.72	55.88	13.7388	16.5488	14.9	17.07	19.21	19.92	[]	[]	[]	[]	[]	[]	15.5321	14.6431	16.9039	18.3515	[]	[]	[]	[]	[]	[]	1.5239	1.5491	1.219	1.4221	[]	[]	[]	[]	[]	[]	31.0572	28.8882	32.9428	46.914	[]	[]	[]	[]	[]	[]	1608.57	1575.55	2062.43	2917.51	[]	[]	[]	[]	[]	[]	207.128	215.193	244.019	317.959	[]	[]	[]	[]	[]	[]	9413.21	13763.4	21904.6	36783	[]	[]	[]	[]	[]	[]
C20_202021_06	Clemson University, SC, USA	2020	R2	70	21	Va99	2020-05-11	2020-07-13	2020-07-15	63	65	139.7	50.8	7.69645	9.98144	12.68	15.11	15.59	15.97	[]	[]	[]	[]	[]	[]	13.1696	13.5241	14.4398	15.4048	[]	[]	[]	[]	[]	[]	1.2445	1.1683	1.4731	1.5238	[]	[]	[]	[]	[]	[]	22.168	23.6505	20.0588	29.2926	[]	[]	[]	[]	[]	[]	812.197	956.715	1361.73	1668.84	[]	[]	[]	[]	[]	[]	123.344	141.483	188.608	216.665	[]	[]	[]	[]	[]	[]	5351.84	7445.59	6681.62	15084.1	[]	[]	[]	[]	[]	[]
C20_202021_07	Clemson University, SC, USA	2020	R2	71	21	Va99	2020-05-11	2020-07-13	2020-07-15	63	65	162.56	53.34	14.5607	15.0992	14.52	17.65	19.55	20.49	[]	[]	[]	[]	[]	[]	14.9746	15.6081	17.2089	18.3262	[]	[]	[]	[]	[]	[]	1.3969	1.2699	0.9904	1.2444	[]	[]	[]	[]	[]	[]	27.9381	29.0578	29.6698	43.6576	[]	[]	[]	[]	[]	[]	1353.04	1638.93	1845.25	2680.42	[]	[]	[]	[]	[]	[]	180.711	210.011	214.453	292.523	[]	[]	[]	[]	[]	[]	8897.68	13300.6	22698.2	31883	[]	[]	[]	[]	[]	[]
C20_202021_08	Clemson University, SC, USA	2020	R2	72	21	Va99	2020-05-11	2020-07-13	2020-07-15	63	65	147.32	60.96	6.55652	5.80032	12.07	14.58	17.49	18.09	18.52	[]	[]	[]	[]	[]	14.8212	14.8463	16.1665	16.7762	17.5636	[]	[]	[]	[]	[]	1.5746	1.4222	1.5999	1.3206	1.7268	[]	[]	[]	[]	[]	22.2593	30.2726	26.8668	29.3975	42.281	[]	[]	[]	[]	[]	1232.66	1346.05	2098.19	2050.99	2847.92	[]	[]	[]	[]	[]	166.337	181.332	259.572	244.512	324.298	[]	[]	[]	[]	[]	8758.99	10171.4	14941.1	14658.8	34232	[]	[]	[]	[]	[]
C20_202021_09	Clemson University, SC, USA	2020	R2	73	21	Va99	2020-05-11	2020-07-13	2020-07-15	63	65	152.4	60.96	8.85003	8.95578	12.33	15.91	17.21	18.17	[]	[]	[]	[]	[]	[]	15.3802	15.0489	16.1663	17.3602	[]	[]	[]	[]	[]	[]	1.5747	0.381	1.1683	1.4475	[]	[]	[]	[]	[]	[]	31.1193	32.0123	24.0716	37.4526	[]	[]	[]	[]	[]	[]	1377.48	493.272	1638.14	2397.01	[]	[]	[]	[]	[]	[]	179.124	65.5559	202.661	276.15	[]	[]	[]	[]	[]	[]	11007.3	10425.8	12196.8	30856.9	[]	[]	[]	[]	[]	[]
C20_202021_10	Clemson University, SC, USA	2020	R2	74	21	Va99	2020-05-11	2020-07-13	2020-07-15	63	65	152.4	50.8	7.03268	7.77314	12.07	14.89	17.46	18	[]	[]	[]	[]	[]	[]	13.7556	13.8291	16.3191	17.3603	[]	[]	[]	[]	[]	[]	1.3969	1.1937	1.2444	1.1428	[]	[]	[]	[]	[]	[]	25.1148	26.4855	29.81	26.0395	[]	[]	[]	[]	[]	[]	942.34	1013.8	1780.69	1980.4	[]	[]	[]	[]	[]	[]	137.012	146.618	218.233	228.153	[]	[]	[]	[]	[]	[]	6070.8	8352.28	17500.9	15427.9	[]	[]	[]	[]	[]	[]
C20_202021_11	Clemson University, SC, USA	2020	R2	75	21	Va99	2020-05-11	2020-07-13	2020-07-15	63	65	162.56	63.5	11.8351	11.6193	13.36	15.11	18.17	19.37	18.33	[]	[]	[]	[]	[]	14.9985	15.684	16.826	18.6052	18.4013	[]	[]	[]	[]	[]	1.4476	1.4222	1.1937	1.2952	1.7014	[]	[]	[]	[]	[]	25.6709	28.2209	29.0289	31.7795	51.1425	[]	[]	[]	[]	[]	1301.91	1587.15	1916.84	2740.43	3134.07	[]	[]	[]	[]	[]	173.605	202.391	227.842	294.588	340.636	[]	[]	[]	[]	[]	10713.9	12407.5	20044.8	28062.3	46447.3	[]	[]	[]	[]	[]
C20_202021_12	Clemson University, SC, USA	2020	R2	76	21	Va99	2020-05-11	2020-07-13	2020-07-15	63	65	142.24	60.96	6.01078	5.70612	9.86	11.65	12.41	13.96	15.6	[]	[]	[]	[]	[]	11.8242	11.2643	11.5192	13.4481	15.5062	[]	[]	[]	[]	[]	NA	NA	NA	0.8889	1.3206	[]	[]	[]	[]	[]	26.1607	24.3678	35.0933	15.6695	26.223	[]	[]	[]	[]	[]	NA	NA	NA	716.149	1500.58	[]	[]	[]	[]	[]	NA	NA	NA	106.506	193.545	[]	[]	[]	[]	[]	66952	65950.5	73361.7	5874.65	7351.36	[]	[]	[]	[]	[]
C20_202021_13	Clemson University, SC, USA	2020	R2	77	21	Va99	2020-05-11	2020-07-13	2020-07-15	63	65	170.18	60.96	14.5458	15.6278	14.56	15.93	19.41	20.98	21.35	[]	[]	[]	[]	[]	15.3537	13.9825	16.7757	18.7826	20.0016	[]	[]	[]	[]	[]	1.2698	1.473	1.4222	1.3714	1.8031	[]	[]	[]	[]	[]	25.2491	37.1707	34.8939	30.0411	31.6247	[]	[]	[]	[]	[]	1345.33	1280.88	2299.56	3129.82	4547.45	[]	[]	[]	[]	[]	175.245	183.212	274.153	333.268	454.709	[]	[]	[]	[]	[]	10059.1	12486.2	23977.6	21662.4	47031.6	[]	[]	[]	[]	[]
C20_202021_14	Clemson University, SC, USA	2020	R2	78	21	Va99	2020-05-11	2020-07-13	2020-07-15	63	65	139.7	71.12	11.332	15.0155	12.14	15	16.97	18.93	19.39	[]	[]	[]	[]	[]	14.8483	14.9229	15.507	17.5136	18.6564	[]	[]	[]	[]	[]	1.4477	1.3206	1.2443	1.2952	1.1682	[]	[]	[]	[]	[]	18.6322	21.6147	34.4237	25.855	33.9486	[]	[]	[]	[]	[]	1175.87	1323.04	1537.85	2326.07	2541.91	[]	[]	[]	[]	[]	158.384	177.317	198.343	265.63	272.497	[]	[]	[]	[]	[]	7347.04	8875.01	17606.8	24129.7	25902.6	[]	[]	[]	[]	[]
C20_202021_15	Clemson University, SC, USA	2020	R2	79	21	Va99	2020-05-11	2020-07-13	2020-07-15	63	65	152.4	63.5	11.4103	13.2677	11.72	14.57	16.14	18.61	19.34	[]	[]	[]	[]	[]	13.3992	13.9061	14.6937	16.648	NA	[]	[]	[]	[]	[]	1.2698	1.2445	1.727	1.4476	NA	[]	[]	[]	[]	[]	22.233	22.5117	30.1797	24.1619	NA	[]	[]	[]	[]	[]	806.865	1040.74	1629.21	2208.49	NA	[]	[]	[]	[]	[]	120.435	149.681	221.757	265.316	NA	[]	[]	[]	[]	[]	6088.7	7817.75	10564.3	18811.8	NA	[]	[]	[]	[]	[]
C20_202022_02	Clemson University, SC, USA	2020	R2	66	22	WIL903	2020-05-11	2020-07-13	2020-07-12	63	62	172.72	73.66	6.36346	5.41262	12.96	14.58	16.83	16.03	18.76	22.98	[]	[]	[]	[]	12.4082	13.3477	14.2362	15.1752	14.9458	14.0328	[]	[]	[]	[]	1.3968	1.2699	1.1682	2.2097	NA	NA	[]	[]	[]	[]	46.034	33.715	38.3082	44.9938	67.5613	67.3283	[]	[]	[]	[]	771.812	955.797	1184.76	2040.66	NA	NA	[]	[]	[]	[]	124.404	143.215	166.444	268.947	NA	NA	[]	[]	[]	[]	9299.56	9672.18	12807.6	13860.4	129312	141249	[]	[]	[]	[]
C20_202022_06	Clemson University, SC, USA	2020	R2	70	22	WIL903	2020-05-11	2020-07-13	2020-07-12	63	62	170.18	73.66	4.72808	7.10326	14.92	13.8	16.07	17.26	17.08	21.66	[]	[]	[]	[]	13.3719	12.9655	13.7023	14.134	15.3026	12.5842	[]	[]	[]	[]	1.3207	1.0921	NA	NA	NA	NA	[]	[]	[]	[]	30.4822	36.7405	47.0147	53.0234	71.9327	84.8935	[]	[]	[]	[]	1006.43	761.894	NA	NA	NA	NA	[]	[]	[]	[]	150.53	117.526	NA	NA	NA	NA	[]	[]	[]	[]	8191.46	9536.28	89379.6	130607	19753.7	119321	[]	[]	[]	[]
C20_202022_08	Clemson University, SC, USA	2020	R2	72	22	WIL903	2020-05-11	2020-07-13	2020-07-12	63	62	190.5	81.28	10.8431	10.6838	15.58	17.3	19.16	20.58	21.92	22.67	[]	[]	[]	[]	13.9323	15.3037	17.1826	16.7252	18.1218	17.9694	[]	[]	[]	[]	1.1937	1.1174	1.1937	1.5237	1.8539	1.7776	[]	[]	[]	[]	41.1237	41.6486	42.386	52.6729	66.5203	91.3136	[]	[]	[]	[]	1071.78	1393.05	2104.8	2524.14	3726.23	3646.84	[]	[]	[]	[]	153.855	182.054	244.992	301.837	411.242	405.894	[]	[]	[]	[]	11196.2	14904.3	23765.7	33146.9	44507.3	62611.1	[]	[]	[]	[]
C20_202022_09	Clemson University, SC, USA	2020	R2	73	22	WIL903	2020-05-11	2020-07-13	2020-07-12	63	62	182.88	81.28	NA	10.3457	15.73	17.6	19.78	23.67	24.12	23.14	[]	[]	[]	[]	14.9225	16.0629	17.7661	17.7406	18.9342	19.7474	[]	[]	[]	[]	NA	1.1684	0.9651	1.2952	0.8126	2.1334	[]	[]	[]	[]	31.2817	33.413	36.3743	43.9466	52.1407	53.9593	[]	[]	[]	[]	NA	1643.02	1965.06	2889.22	2310.67	5310.08	[]	[]	[]	[]	NA	204.573	221.215	325.718	244.074	537.801	[]	[]	[]	[]	12315.2	14037.9	23221.1	30086.6	28983.2	47895.7	[]	[]	[]	[]
C20_202022_10	Clemson University, SC, USA	2020	R2	74	22	WIL903	2020-05-11	2020-07-13	2020-07-12	63	62	162.56	76.2	4.03094	7.04892	11.79	12.12	12.42	13.97	14.14	14.96	[]	[]	[]	[]	10.5786	10.7302	10.8575	10.6788	10.0189	11.9245	[]	[]	[]	[]	NA	NA	NA	NA	NA	NA	[]	[]	[]	[]	22.5911	26.5318	40.1915	35.6295	55.6161	69.752	[]	[]	[]	[]	NA	NA	NA	NA	NA	NA	[]	[]	[]	[]	NA	NA	NA	NA	NA	NA	[]	[]	[]	[]	50714.4	59610	51288.2	70275.3	84468.5	161505	[]	[]	[]	[]
C20_202022_11	Clemson University, SC, USA	2020	R2	75	22	WIL903	2020-05-11	2020-07-13	2020-07-12	63	62	182.88	71.12	8.0082	10.8891	16.17	17.76	21.23	21.22	23.59	[]	[]	[]	[]	[]	14.7707	15.531	18.6298	18.02	19.8233	[]	[]	[]	[]	[]	1.3714	1.5238	1.219	1.4729	NA	[]	[]	[]	[]	[]	36.3561	54.1984	49.9759	56.3051	81.4211	[]	[]	[]	[]	[]	1411	1861.04	2822.34	3022.45	NA	[]	[]	[]	[]	[]	191.054	239.655	302.992	335.455	NA	[]	[]	[]	[]	[]	16071.2	17560.2	38310.8	48828.9	66433	[]	[]	[]	[]	[]
C20_202022_12	Clemson University, SC, USA	2020	R2	76	22	WIL903	2020-05-11	2020-07-13	2020-07-12	63	62	172.72	71.12	6.08367	7.84593	14.42	16.51	18.03	19.8	20.9	20.93	[]	[]	[]	[]	13.195	14.7183	16.42	18.0958	18.4521	19.7977	[]	[]	[]	[]	1.7017	1.2953	1.2445	1.2698	1.5238	2.2603	[]	[]	[]	[]	45.596	41.146	39.2957	43.7946	59.7772	80.5381	[]	[]	[]	[]	1118.49	1365.2	1855.68	2569.72	3242.07	5100.29	[]	[]	[]	[]	169.533	185.511	226.027	284.013	351.404	515.241	[]	[]	[]	[]	9597	13801.3	17791.6	29753.5	39872.4	59813.1	[]	[]	[]	[]
C20_202022_13	Clemson University, SC, USA	2020	R2	77	22	WIL903	2020-05-11	2020-07-13	2020-07-12	63	62	172.72	71.12	7.64531	7.64668	14.93	15.75	17.22	19.27	18.82	19.29	[]	[]	[]	[]	14.4389	14.109	15.937	17.4366	17.7154	18.0208	[]	[]	[]	[]	1.2192	1.1428	1.1429	1.219	1.8794	NA	[]	[]	[]	[]	30.6952	44.0717	43.5804	51.366	56.8857	72.0268	[]	[]	[]	[]	1146.43	1078.99	1556.61	2226.83	3126.33	NA	[]	[]	[]	[]	158.797	152.951	195.346	255.421	352.951	NA	[]	[]	[]	[]	10928	13508.1	20236.9	31991.1	43447.4	62079.8	[]	[]	[]	[]
C20_202022_14	Clemson University, SC, USA	2020	R2	78	22	WIL903	2020-05-11	2020-07-13	2020-07-12	63	62	172.72	81.28	9.73408	6.87381	14.87	16.33	18.66	21.23	21.51	25.47	24.04	[]	[]	[]	15.2778	15.4793	16.8253	18.5287	19.1377	17.3344	19.8223	[]	[]	[]	1.524	1.1937	1.0413	1.1937	1.2952	1.4221	1.676	[]	[]	[]	29.0746	39.7121	37.4369	50.918	53.261	58.0428	65.0178	[]	[]	[]	1541.44	1437.35	1755.39	2739.31	3192.94	3133.09	4653.83	[]	[]	[]	201.788	185.712	208.661	295.683	333.68	361.489	469.555	[]	[]	[]	9304.08	14423.8	18818.9	33559.7	40473.6	33159.5	48855.8	[]	[]	[]
C20_202022_16	Clemson University, SC, USA	2020	R2	80	22	WIL903	2020-05-11	2020-07-13	2020-07-12	63	62	187.96	81.28	10.6945	14.1315	15.22	15.16	17.42	19.42	19.46	20.03	[]	[]	[]	[]	13.9069	13.9314	15.3794	17.5636	17.6388	18.1222	[]	[]	[]	[]	1.2445	NA	1.219	1.2444	1.6253	2.311	[]	[]	[]	[]	39.6561	47.0113	39.2748	47.6195	58.828	79.8697	[]	[]	[]	[]	1079.21	NA	1516.56	2317.71	2872.23	3990.76	[]	[]	[]	[]	155.205	NA	197.22	263.922	325.672	440.428	[]	[]	[]	[]	9089.18	100159	17329.5	30376.1	38836.6	56916.6	[]	[]	[]	[]
C20_202023_01	Clemson University, SC, USA	2020	R2	65	23	764	2020-05-11	2020-07-07	2020-07-09	57	59	157.48	43.18	8.35204	10.9464	13.16	15.97	19.51	[]	[]	[]	[]	[]	[]	[]	11.9248	12.0255	11.4412	[]	[]	[]	[]	[]	[]	[]	1.6763	NA	NA	[]	[]	[]	[]	[]	[]	[]	36.7159	47.6538	77.8748	[]	[]	[]	[]	[]	[]	[]	792.166	NA	NA	[]	[]	[]	[]	[]	[]	[]	132.86	NA	NA	[]	[]	[]	[]	[]	[]	[]	4761.22	103649	168390	[]	[]	[]	[]	[]	[]	[]
C20_202023_03	Clemson University, SC, USA	2020	R2	67	23	764	2020-05-11	2020-07-07	2020-07-09	57	59	149.86	43.18	7.83038	11.7344	14.05	15.77	18.37	18.53	[]	[]	[]	[]	[]	[]	12.356	13.3462	13.8547	14.9213	[]	[]	[]	[]	[]	[]	1.2444	1.1935	NA	NA	[]	[]	[]	[]	[]	[]	29.4391	46.0403	53.155	91.0781	[]	[]	[]	[]	[]	[]	755.809	975.551	NA	NA	[]	[]	[]	[]	[]	[]	122.339	146.192	NA	NA	[]	[]	[]	[]	[]	[]	7525.43	10269.9	87755.3	119530	[]	[]	[]	[]	[]	[]
C20_202023_04	Clemson University, SC, USA	2020	R2	68	23	764	2020-05-11	2020-07-07	2020-07-09	57	59	149.86	43.18	7.28573	NA	13.28	14.65	15.31	16.01	[]	[]	[]	[]	[]	[]	12.2285	13.0157	13.4989	14.2595	[]	[]	[]	[]	[]	[]	1.1936	NA	NA	NA	[]	[]	[]	[]	[]	[]	35.3926	43.5568	54.9413	74.5712	[]	[]	[]	[]	[]	[]	682.387	NA	NA	NA	[]	[]	[]	[]	[]	[]	111.606	NA	NA	NA	[]	[]	[]	[]	[]	[]	7396.49	69723	107356	147305	[]	[]	[]	[]	[]	[]
C20_202023_09	Clemson University, SC, USA	2020	R2	73	23	764	2020-05-11	2020-07-07	2020-07-09	57	59	152.4	50.8	7.8691	10.0147	13.76	16.37	18.53	22.25	20.97	[]	[]	[]	[]	[]	14.7189	15.0731	15.4793	13.3971	19.215	[]	[]	[]	[]	[]	1.7525	1.2697	1.5237	NA	2.7686	[]	[]	[]	[]	[]	33.8206	42.9712	63.8887	73.5243	89.8062	[]	[]	[]	[]	[]	1443.98	1415.11	1913.4	NA	5364.31	[]	[]	[]	[]	[]	196.208	187.767	247.22	NA	558.346	[]	[]	[]	[]	[]	10499.5	15850.7	18483.1	139482	47438.7	[]	[]	[]	[]	[]
C20_202023_13	Clemson University, SC, USA	2020	R2	77	23	764	2020-05-11	2020-07-07	2020-07-09	57	59	152.4	50.8	7.6256	10.1845	11.34	13.5	15.18	16.5	[]	[]	[]	[]	[]	[]	12.2806	13.6255	14.6161	15.4795	[]	[]	[]	[]	[]	[]	1.2444	1.092	1.1936	NA	[]	[]	[]	[]	[]	[]	26.1867	35.1846	40.4999	61.1819	[]	[]	[]	[]	[]	[]	623.054	844.358	1178.27	NA	[]	[]	[]	[]	[]	[]	101.47	123.938	161.228	NA	[]	[]	[]	[]	[]	[]	5086.87	8881.48	15183.7	82896.4	[]	[]	[]	[]	[]	[]
C20_202023_14	Clemson University, SC, USA	2020	R2	78	23	764	2020-05-11	2020-07-07	2020-07-09	57	59	154.94	53.34	7.45754	9.07864	12.9	14.79	17.6	17.45	[]	[]	[]	[]	[]	[]	11.9242	12.8633	13.6006	15.3524	[]	[]	[]	[]	[]	[]	1.0159	NA	NA	NA	[]	[]	[]	[]	[]	[]	29.8742	39.7512	53.2801	58.1817	[]	[]	[]	[]	[]	[]	557.157	NA	NA	NA	[]	[]	[]	[]	[]	[]	93.4498	NA	NA	NA	[]	[]	[]	[]	[]	[]	4067.56	63363	100302	127082	[]	[]	[]	[]	[]	[]
C20_202023_15	Clemson University, SC, USA	2020	R2	79	23	764	2020-05-11	2020-07-07	2020-07-09	57	59	162.56	60.96	7.5066	8.93496	11.09	14.59	15.47	18.14	[]	[]	[]	[]	[]	[]	11.8735	12.3558	13.27	13.2445	[]	[]	[]	[]	[]	[]	NA	1.219	NA	NA	[]	[]	[]	[]	[]	[]	25.4638	31.1429	41.0093	45.5042	[]	[]	[]	[]	[]	[]	NA	769.025	NA	NA	[]	[]	[]	[]	[]	[]	NA	124.48	NA	NA	[]	[]	[]	[]	[]	[]	49746	6450.69	73895.5	84890.8	[]	[]	[]	[]	[]	[]
C20_202023_16	Clemson University, SC, USA	2020	R2	80	23	764	2020-05-11	2020-07-07	2020-07-09	57	59	152.4	50.8	9.89511	13.4324	11.54	14.18	16.1	19.13	17.89	[]	[]	[]	[]	[]	12.0262	12.7877	13.8281	14.0576	15.7077	[]	[]	[]	[]	[]	1.2952	1.346	NA	NA	1.8031	[]	[]	[]	[]	[]	25.6688	31.868	41.4923	60.6197	79.5291	[]	[]	[]	[]	[]	616.212	875.276	NA	NA	2160.84	[]	[]	[]	[]	[]	102.478	136.893	NA	NA	275.131	[]	[]	[]	[]	[]	4618.95	7063.17	79786.2	143336	30167.5	[]	[]	[]	[]	[]
C20_202024_01	Clemson University, SC, USA	2020	R2	65	24	B14A	2020-05-11	2020-07-11	2020-07-14	61	64	180.34	50.8	15.3905	17.9613	17.38	18.97	20.95	23.82	23.2	[]	[]	[]	[]	[]	15.1021	15.8877	NA	19.2723	21.552	[]	[]	[]	[]	[]	1.5241	1.7779	NA	2.7939	NA	[]	[]	[]	[]	[]	53.4715	73.3704	NA	74.26	132.137	[]	[]	[]	[]	[]	1706.42	2315.4	NA	6076.26	NA	[]	[]	[]	[]	[]	225.984	291.471	NA	630.569	NA	[]	[]	[]	[]	[]	18057.2	31961.8	NA	50698.5	108058	[]	[]	[]	[]	[]
C20_202024_02	Clemson University, SC, USA	2020	R2	66	24	B14A	2020-05-11	2020-07-11	2020-07-14	61	64	177.8	43.18	7.58427	7.8525	13.31	14.73	18.74	19.41	20.98	[]	[]	[]	[]	[]	10.8093	11.3408	8.8773	15.6342	18.4281	[]	[]	[]	[]	[]	NA	NA	NA	2.743	2.4129	[]	[]	[]	[]	[]	51.0036	68.606	93.7441	93.1698	101.233	[]	[]	[]	[]	[]	NA	NA	NA	2926.68	4449.23	[]	[]	[]	[]	[]	NA	NA	NA	374.395	482.874	[]	[]	[]	[]	[]	106978	215701	126190	37400.6	51729.8	[]	[]	[]	[]	[]
C20_202024_03	Clemson University, SC, USA	2020	R2	67	24	B14A	2020-05-11	2020-07-11	2020-07-14	61	64	177.8	50.8	20.9304	23.8858	16.5	18.78	24.03	26.01	25.18	[]	[]	[]	[]	[]	15.3808	14.9222	11.4433	10.3507	19.037	[]	[]	[]	[]	[]	1.5999	1.6254	NA	NA	NA	[]	[]	[]	[]	[]	47.0838	63.6436	51.4107	66.892	117.869	[]	[]	[]	[]	[]	1767.09	1851.16	NA	NA	NA	[]	[]	[]	[]	[]	229.778	248.108	NA	NA	NA	[]	[]	[]	[]	[]	20586.6	24275.5	195728	161121	84417.9	[]	[]	[]	[]	[]
C20_202024_04	Clemson University, SC, USA	2020	R2	68	24	B14A	2020-05-11	2020-07-11	2020-07-14	61	64	177.8	58.42	17.1762	21.3796	14.19	16.09	18.13	20.19	20.33	[]	[]	[]	[]	[]	14.5928	15.1501	14.3642	16.3949	19.901	[]	[]	[]	[]	[]	1.4731	NA	NA	2.6668	2.6668	[]	[]	[]	[]	[]	47.0005	70.6927	92.6235	126.745	141.887	[]	[]	[]	[]	[]	1292.63	NA	NA	3380.53	5589.96	[]	[]	[]	[]	[]	177.159	NA	NA	412.388	561.777	[]	[]	[]	[]	[]	16021.5	133764	284680	32164.7	77748.5	[]	[]	[]	[]	[]
C20_202024_05	Clemson University, SC, USA	2020	R2	69	24	B14A	2020-05-11	2020-07-11	2020-07-14	61	64	160.02	40.64	5.90859	8.08717	11.72	NA	15.45	16.15	19.43	[]	[]	[]	[]	[]	10.1741	8.379	11.0342	13.7799	16.8027	[]	[]	[]	[]	[]	NA	NA	NA	NA	NA	[]	[]	[]	[]	[]	38.8123	38.0634	40.5466	95.4602	79.2393	[]	[]	[]	[]	[]	NA	NA	NA	NA	NA	[]	[]	[]	[]	[]	NA	NA	NA	NA	NA	[]	[]	[]	[]	[]	80093.4	84387.6	147478	9450.6	28231.9	[]	[]	[]	[]	[]
C20_202024_06	Clemson University, SC, USA	2020	R2	70	24	B14A	2020-05-11	2020-07-11	2020-07-14	61	64	154.94	58.42	7.92689	11.8376	9.8	10.62	13.05	15.75	15.23	17.14	[]	[]	[]	[]	14.008	13.3731	14.6679	16.8279	15.9131	15.5319	[]	[]	[]	[]	2.1336	NA	NA	1.5999	1.3459	NA	[]	[]	[]	[]	33.4024	55.0153	75.9054	76.6036	103.499	119.521	[]	[]	[]	[]	1071.27	NA	NA	2124.89	1590.13	NA	[]	[]	[]	[]	152.951	NA	NA	252.543	199.852	NA	[]	[]	[]	[]	7466.05	68564.9	133907	35978.3	26942.4	25547.4	[]	[]	[]	[]
C20_202024_09	Clemson University, SC, USA	2020	R2	73	24	B14A	2020-05-11	2020-07-11	2020-07-14	61	64	190.5	60.96	23.8832	24.0984	18.1	20.27	22.08	23.12	24.79	[]	[]	[]	[]	[]	15.8877	17.5385	17.7922	18.8848	21.2983	[]	[]	[]	[]	[]	1.6	1.4476	1.8539	2.184	NA	[]	[]	[]	[]	[]	44.6301	60.8117	89.9657	119.159	131.688	[]	[]	[]	[]	[]	2069.29	2689.88	3584.93	4827.56	NA	[]	[]	[]	[]	[]	260.489	306.74	402.977	511.264	NA	[]	[]	[]	[]	[]	21225.2	36209.7	50740	74786.7	123087	[]	[]	[]	[]	[]
C20_202024_11	Clemson University, SC, USA	2020	R2	75	24	B14A	2020-05-11	2020-07-11	2020-07-14	61	64	198.12	60.96	29.6049	31.7497	17.67	19.16	22.22	28.38	27.93	29.5	[]	[]	[]	[]	16.2947	16.9041	17.5129	14.3877	15.43	21.8312	[]	[]	[]	[]	1.3968	1.5999	1.8285	NA	NA	NA	[]	[]	[]	[]	45.2273	59.6375	66.5748	106.886	103.413	142.125	[]	[]	[]	[]	1955.6	2526.58	3434.58	NA	NA	NA	[]	[]	[]	[]	240.029	298.931	392.234	NA	NA	NA	[]	[]	[]	[]	20579.1	31326	45553.9	223285	283086	153636	[]	[]	[]	[]
C20_202024_12	Clemson University, SC, USA	2020	R2	76	24	B14A	2020-05-11	2020-07-11	2020-07-14	61	64	182.88	50.8	17.0644	18.1473	15.82	16.9	18.22	22.48	21.34	[]	[]	[]	[]	[]	14.5429	16.0142	14.5155	13.932	21.246	[]	[]	[]	[]	[]	1.5238	1.8793	NA	NA	2.7684	[]	[]	[]	[]	[]	44.2325	54.3315	87.1814	69.5272	144.392	[]	[]	[]	[]	[]	1436.16	2219.55	NA	NA	7038.76	[]	[]	[]	[]	[]	197.506	277.198	NA	NA	662.596	[]	[]	[]	[]	[]	17750.1	36179.7	205298	159587	109750	[]	[]	[]	[]	[]
C20_202024_14	Clemson University, SC, USA	2020	R2	78	24	B14A	2020-05-11	2020-07-11	2020-07-14	61	64	182.88	68.58	28.7152	31.2804	15.77	18.17	21.66	22.86	24.59	24.01	[]	[]	[]	[]	15.8623	15.7098	18.4281	19.0617	18.7826	19.5448	[]	[]	[]	[]	1.5747	1.4222	1.4222	2.3872	2.1079	2.6413	[]	[]	[]	[]	36.588	51.6196	63.5941	80.245	118.622	145.786	[]	[]	[]	[]	1816.72	1856.11	3158.38	5182.84	4906.95	6132.55	[]	[]	[]	[]	229.061	236.3	342.779	543.796	522.499	627.538	[]	[]	[]	[]	16839.4	20675.2	43585.7	71973.9	70895.1	89110	[]	[]	[]	[]
C20_202024_15	Clemson University, SC, USA	2020	R2	79	24	B14A	2020-05-11	2020-07-11	2020-07-14	61	64	180.34	60.96	16.8048	20.9324	13.42	16.28	17.7	19.51	22.01	[]	[]	[]	[]	[]	12.1804	13.0933	14.6174	14.5666	15.3289	[]	[]	[]	[]	[]	1.3461	1.1428	NA	NA	NA	[]	[]	[]	[]	[]	38.2847	45.2503	65.1295	71.6799	90.1209	[]	[]	[]	[]	[]	740.626	926.581	NA	NA	NA	[]	[]	[]	[]	[]	121.609	141.535	NA	NA	NA	[]	[]	[]	[]	[]	6149.18	10477	129598	151529	155906	[]	[]	[]	[]	[]
C20_202024_16	Clemson University, SC, USA	2020	R2	80	24	B14A	2020-05-11	2020-07-11	2020-07-14	61	64	187.96	71.12	19.7881	25.4223	13.15	15.63	17.33	18.93	20.19	21.89	[]	[]	[]	[]	13.882	14.9988	16.853	18.2501	18.2755	20.1294	[]	[]	[]	[]	1.2698	1.2698	1.1429	1.6253	1.9048	2.1332	[]	[]	[]	[]	32.3746	38.5018	46.0189	66.342	76.3631	100.608	[]	[]	[]	[]	966.834	1346.02	1789.13	3050.94	3615.37	5310.93	[]	[]	[]	[]	139.293	179.484	212.322	334.347	395.652	527.679	[]	[]	[]	[]	8517.15	14641.4	23737.1	42778	48283.9	75247.6	[]	[]	[]	[]
C20_202025_01	Clemson University, SC, USA	2020	R2	65	25	N538	2020-05-11	2020-07-11	2020-07-12	61	62	167.64	50.8	7.37973	10.2568	10.21	11.28	11.98	13.59	[]	[]	[]	[]	[]	[]	11.3396	11.1361	11.2886	12.4057	[]	[]	[]	[]	[]	[]	NA	NA	NA	NA	[]	[]	[]	[]	[]	[]	34.8274	47.5636	61.7152	52.2487	[]	[]	[]	[]	[]	[]	NA	NA	NA	NA	[]	[]	[]	[]	[]	[]	NA	NA	NA	NA	[]	[]	[]	[]	[]	[]	142651	131703	134474	116421	[]	[]	[]	[]	[]	[]
C20_202025_02	Clemson University, SC, USA	2020	R2	66	25	N538	2020-05-11	2020-07-11	2020-07-12	61	62	152.4	60.96	7.14268	9.7122	10.05	11.05	11.77	12.79	14.28	[]	[]	[]	[]	[]	11.3905	10.3732	9.3832	10.8058	12.7862	[]	[]	[]	[]	[]	NA	NA	NA	NA	NA	[]	[]	[]	[]	[]	28.7574	30.6779	37.9884	50.1599	54.9464	[]	[]	[]	[]	[]	NA	NA	NA	NA	NA	[]	[]	[]	[]	[]	NA	NA	NA	NA	NA	[]	[]	[]	[]	[]	47472.2	80271.1	59581.8	136723	35824.6	[]	[]	[]	[]	[]
C20_202025_03	Clemson University, SC, USA	2020	R2	67	25	N538	2020-05-11	2020-07-11	2020-07-12	61	62	177.8	60.96	11.3325	8.02075	11.67	12.38	13.71	21.16	24.58	[]	[]	[]	[]	[]	11.5936	12.4063	11.9235	11.4147	9.1284	[]	[]	[]	[]	[]	NA	1.8286	NA	NA	NA	[]	[]	[]	[]	[]	44.9764	41.087	47.2579	59.6255	38.493	[]	[]	[]	[]	[]	NA	873.668	NA	NA	NA	[]	[]	[]	[]	[]	NA	140.843	NA	NA	NA	[]	[]	[]	[]	[]	129273	10044.4	216021	143267	89164.6	[]	[]	[]	[]	[]
C20_202025_05	Clemson University, SC, USA	2020	R2	69	25	N538	2020-05-11	2020-07-11	2020-07-12	61	62	180.34	55.88	16.3484	18.0366	11.2	12.68	13.94	15.86	17.34	[]	[]	[]	[]	[]	12.4064	13.1934	15.0726	13.8532	14.9714	[]	[]	[]	[]	[]	NA	1.8287	1.8794	NA	NA	[]	[]	[]	[]	[]	43.8958	40.2134	41.9225	51.8685	71.6713	[]	[]	[]	[]	[]	NA	1045.36	1619.37	NA	NA	[]	[]	[]	[]	[]	NA	158.467	214.877	NA	NA	[]	[]	[]	[]	[]	52078.1	9926.11	20403.2	120395	19169.6	[]	[]	[]	[]	[]
C20_202025_08	Clemson University, SC, USA	2020	R2	72	25	N538	2020-05-11	2020-07-11	2020-07-12	61	62	172.72	63.5	19.1367	18.3775	10.4	11.79	13.95	15.26	16.77	14.72	[]	[]	[]	[]	12.0251	12.3293	12.6851	14.8187	16.3691	15.505	[]	[]	[]	[]	1.5999	1.8286	1.8286	2.0826	1.8031	2.2858	[]	[]	[]	[]	34.4604	42.5408	40.5253	41.1289	43.9247	52.8923	[]	[]	[]	[]	644.764	824.308	1025.98	1779.04	2267.2	2042.27	[]	[]	[]	[]	107.236	133.715	161.761	240.108	277.01	263.434	[]	[]	[]	[]	8073.75	9488.77	14021.7	21923.6	28904.1	21081.7	[]	[]	[]	[]
C20_202025_10	Clemson University, SC, USA	2020	R2	74	25	N538	2020-05-11	2020-07-11	2020-07-12	61	62	175.26	71.12	16.4567	17.6469	10.18	11.6	14.3	16.14	15.95	21.56	[]	[]	[]	[]	11.8732	12.1521	13.549	13.7522	15.3779	13.0155	[]	[]	[]	[]	NA	1.4223	2.0065	2.0064	2.0064	NA	[]	[]	[]	[]	40.4112	43.4063	42.1865	39.0213	51.1047	75.5798	[]	[]	[]	[]	NA	675.304	1308.05	1510.63	1987.04	NA	[]	[]	[]	[]	NA	111.142	193.085	219.692	258.428	NA	[]	[]	[]	[]	78798.6	8222.24	13273.8	17404.8	20420.3	141733	[]	[]	[]	[]
C20_202025_11	Clemson University, SC, USA	2020	R2	75	25	N538	2020-05-11	2020-07-11	2020-07-12	61	62	154.94	60.96	5.98629	7.94105	9.74	10.13	11.29	10.65	15.09	[]	[]	[]	[]	[]	10.5777	9.4335	10.6536	11.2375	11.9995	[]	[]	[]	[]	[]	NA	NA	NA	NA	NA	[]	[]	[]	[]	[]	37.3675	32.301	41.4428	43.7076	78.7871	[]	[]	[]	[]	[]	NA	NA	NA	NA	NA	[]	[]	[]	[]	[]	NA	NA	NA	NA	NA	[]	[]	[]	[]	[]	87215.5	37248	73117.9	98618.3	111039	[]	[]	[]	[]	[]
C20_202025_12	Clemson University, SC, USA	2020	R2	76	25	N538	2020-05-11	2020-07-11	2020-07-12	61	62	182.88	58.42	9.81768	12.3158	10.3	12.18	11.53	14.23	[]	[]	[]	[]	[]	[]	10.9585	11.8972	12.4566	14.6922	[]	[]	[]	[]	[]	[]	NA	NA	1.8541	1.9557	[]	[]	[]	[]	[]	[]	39.1442	31.951	41.6334	45.5358	[]	[]	[]	[]	[]	[]	NA	NA	836.874	1580.65	[]	[]	[]	[]	[]	[]	NA	NA	134.366	215.169	[]	[]	[]	[]	[]	[]	87555.1	97922	9650.92	14736.6	[]	[]	[]	[]	[]	[]
C20_202025_13	Clemson University, SC, USA	2020	R2	77	25	N538	2020-05-11	2020-07-11	2020-07-12	61	62	187.96	55.88	11.1137	13.1969	10.82	13.4	14.79	14.78	[]	[]	[]	[]	[]	[]	12.0001	13.0664	14.386	13.9047	[]	[]	[]	[]	[]	[]	1.3461	1.6001	1.4477	1.5238	[]	[]	[]	[]	[]	[]	40.0633	34.0033	38.5132	50.6221	[]	[]	[]	[]	[]	[]	596.073	986.528	1275.69	1213.37	[]	[]	[]	[]	[]	[]	99.3447	151.002	177.352	174.527	[]	[]	[]	[]	[]	[]	6289.72	8922.5	13116	17886.3	[]	[]	[]	[]	[]	[]
C20_202025_14	Clemson University, SC, USA	2020	R2	78	25	N538	2020-05-11	2020-07-11	2020-07-12	61	62	162.56	60.96	8.44819	11.0317	9.99	12.51	13.07	13.97	14.78	[]	[]	[]	[]	[]	11.5686	12.9136	13.5744	13.4476	15.6059	[]	[]	[]	[]	[]	NA	1.1429	1.3207	NA	2.3619	[]	[]	[]	[]	[]	27.0056	22.3571	38.9137	36.5284	51.6926	[]	[]	[]	[]	[]	NA	719.958	935.769	NA	2121.35	[]	[]	[]	[]	[]	NA	111.504	137.873	NA	271.865	[]	[]	[]	[]	[]	72387.1	7393.37	9757.8	74566.4	27017.5	[]	[]	[]	[]	[]
C20_202025_15	Clemson University, SC, USA	2020	R2	79	25	N538	2020-05-11	2020-07-11	2020-07-12	61	62	172.72	50.8	NA	NA	10.02	11.13	12.45	17.61	16.73	[]	[]	[]	[]	[]	9.8155	9.6119	9.8152	9.5106	15.0989	[]	[]	[]	[]	[]	NA	NA	NA	NA	1.6761	[]	[]	[]	[]	[]	43.3021	35.5457	67.1734	58.4068	63.1661	[]	[]	[]	[]	[]	NA	NA	NA	NA	1762.45	[]	[]	[]	[]	[]	NA	NA	NA	NA	233.454	[]	[]	[]	[]	[]	81678.3	76730.4	90431.6	61658	19829.5	[]	[]	[]	[]	[]
C20_202026_01	Clemson University, SC, USA	2020	R2	65	26	PHGW7	2020-05-11	2020-07-02	2020-07-06	52	56	162.56	40.64	NA	NA	13.09	15.25	14.86	[]	[]	[]	[]	[]	[]	[]	13.5513	14.8461	16.9544	[]	[]	[]	[]	[]	[]	[]	0.3301	1.2697	NA	[]	[]	[]	[]	[]	[]	[]	27.732	38.6312	59.2501	[]	[]	[]	[]	[]	[]	[]	291.929	1286.55	NA	[]	[]	[]	[]	[]	[]	[]	43.085	173.318	NA	[]	[]	[]	[]	[]	[]	[]	8951.21	22002.5	101148	[]	[]	[]	[]	[]	[]	[]
C20_202026_02	Clemson University, SC, USA	2020	R2	66	26	PHGW7	2020-05-11	2020-07-02	2020-07-06	52	56	165.1	48.26	7.05092	8.7243	13.96	16.33	17.89	18.58	[]	[]	[]	[]	[]	[]	14.6448	15.1774	15.6854	NA	[]	[]	[]	[]	[]	[]	0.9395	0.8634	1.4474	NA	[]	[]	[]	[]	[]	[]	23.9336	36.0104	51.3686	NA	[]	[]	[]	[]	[]	[]	918.593	1058.13	1848.7	NA	[]	[]	[]	[]	[]	[]	125.45	139.435	235.723	NA	[]	[]	[]	[]	[]	[]	12309.6	19292.2	31840.8	NA	[]	[]	[]	[]	[]	[]
C20_202026_04	Clemson University, SC, USA	2020	R2	68	26	PHGW7	2020-05-11	2020-07-02	2020-07-06	52	56	177.8	53.34	6.41069	12.1004	14.06	17.18	17.98	18.08	[]	[]	[]	[]	[]	[]	14.5433	15.4563	17.2604	17.7174	[]	[]	[]	[]	[]	[]	1.219	0.8635	1.4475	1.8284	[]	[]	[]	[]	[]	[]	27.6682	38.91	71.8331	79.7738	[]	[]	[]	[]	[]	[]	1110.98	1150.9	2343.33	2967.84	[]	[]	[]	[]	[]	[]	152.782	148.923	271.526	335.02	[]	[]	[]	[]	[]	[]	12747.7	19435	42736.1	51484.4	[]	[]	[]	[]	[]	[]
C20_202026_08	Clemson University, SC, USA	2020	R2	72	26	PHGW7	2020-05-11	2020-07-02	2020-07-06	52	56	175.26	53.34	8.46388	13.181	14.12	17.05	18.84	18.6	[]	[]	[]	[]	[]	[]	15.2548	15.8374	17.1583	18.2764	[]	[]	[]	[]	[]	[]	2.1844	1.1935	1.6761	1.6507	[]	[]	[]	[]	[]	[]	24.9538	37.1606	61.1131	90.0354	[]	[]	[]	[]	[]	[]	1843.01	1573.2	2671.03	3051.98	[]	[]	[]	[]	[]	[]	241.63	198.669	311.339	333.98	[]	[]	[]	[]	[]	[]	10205	16229.8	33518.3	49528.7	[]	[]	[]	[]	[]	[]
C20_202026_09	Clemson University, SC, USA	2020	R2	73	26	PHGW7	2020-05-11	2020-07-02	2020-07-06	52	56	170.18	58.42	5.64989	7.67149	13.75	17.17	19.09	19.13	[]	[]	[]	[]	[]	[]	15.2796	16.9301	17.6674	18.4036	[]	[]	[]	[]	[]	[]	1.0413	0.8889	1.1936	1.6253	[]	[]	[]	[]	[]	[]	20.1968	26.791	41.3952	45.1815	[]	[]	[]	[]	[]	[]	1091.39	1461.47	2242.52	3141.13	[]	[]	[]	[]	[]	[]	142.856	172.647	253.86	341.361	[]	[]	[]	[]	[]	[]	8357.64	18655.5	31108.5	44097.8	[]	[]	[]	[]	[]	[]
C20_202026_10	Clemson University, SC, USA	2020	R2	74	26	PHGW7	2020-05-11	2020-07-02	2020-07-06	52	56	175.26	63.5	7.98744	7.93667	11.91	15.91	17.52	18.69	18.45	[]	[]	[]	[]	[]	14.9493	15.5333	16.143	17.1584	NA	[]	[]	[]	[]	[]	0.9396	0.8889	1.0157	1.3459	NA	[]	[]	[]	[]	[]	23.8866	24.559	32.6312	51.6441	NA	[]	[]	[]	[]	[]	853.823	1121.51	1481.36	2256.96	NA	[]	[]	[]	[]	[]	114.229	144.401	183.53	263.074	NA	[]	[]	[]	[]	[]	7294.45	10724.7	17481	30057	NA	[]	[]	[]	[]	[]
C20_202026_11	Clemson University, SC, USA	2020	R2	75	26	PHGW7	2020-05-11	2020-07-02	2020-07-06	52	56	180.34	66.04	7.81727	10.165	13.77	16.7	19.32	20.1	[]	[]	[]	[]	[]	[]	15.2217	15.1019	17.4119	18.4537	[]	[]	[]	[]	[]	[]	1.2953	1.8795	1.219	1.6253	[]	[]	[]	[]	[]	[]	18.8082	32.4402	44.8447	53.5177	[]	[]	[]	[]	[]	[]	1278.04	1896.39	2224.02	3293.98	[]	[]	[]	[]	[]	[]	167.923	251.146	255.46	357	[]	[]	[]	[]	[]	[]	11697.6	14197.8	29490	45911.3	[]	[]	[]	[]	[]	[]
C20_202026_16	Clemson University, SC, USA	2020	R2	80	26	PHGW7	2020-05-11	2020-07-02	2020-07-06	52	56	172.72	50.8	4.85562	8.52245	15.26	17.27	18.83	[]	[]	[]	[]	[]	[]	[]	15.0494	16.0118	16.2154	[]	[]	[]	[]	[]	[]	[]	1.4223	1.0921	NA	[]	[]	[]	[]	[]	[]	[]	25.3409	41.553	56.6603	[]	[]	[]	[]	[]	[]	[]	1445.23	1522.18	NA	[]	[]	[]	[]	[]	[]	[]	192.064	190.132	NA	[]	[]	[]	[]	[]	[]	[]	11371.8	21487.9	153784	[]	[]	[]	[]	[]	[]	[]
C20_202027_02	Clemson University, SC, USA	2020	R2	66	27	CI 28A	2020-05-11	2020-07-17	2020-07-19	67	69	162.56	81.28	11.9099	12.2959	8.92	11.52	13.17	13.9	14.46	14.16	12.6	16.58	[]	[]	13.2209	13.2202	12.9907	12.2548	12.178	12.2798	11.6197	11.3142	[]	[]	2.0066	1.5747	1.1936	1.4985	NA	NA	NA	NA	[]	[]	20.5582	21.3931	19.3357	39.5681	43.0838	53.1253	102.86	84.0135	[]	[]	823.826	886.901	786.244	831.093	NA	NA	NA	NA	[]	[]	124.625	134.174	121.047	135.635	NA	NA	NA	NA	[]	[]	4207.07	4883.32	5091.83	6145.17	63490.7	52997.8	163864	219131	[]	[]
C20_202027_03	Clemson University, SC, USA	2020	R2	67	27	CI 28A	2020-05-11	2020-07-17	2020-07-19	67	69	167.64	78.74	12.0795	8.34709	9.84	12.17	13.42	13.78	12.72	14.72	15.58	[]	[]	[]	15.2787	12.7123	13.0176	12.3564	12.7889	13.8811	15.4299	[]	[]	[]	2.0319	1.6509	1.6	NA	NA	1.4221	1.9047	[]	[]	[]	25.3938	33.7475	24.9284	44.2263	62.4772	41.8057	90.1448	[]	[]	[]	1322.81	864.469	978.447	NA	NA	1148.89	1902.83	[]	[]	[]	173.158	136.005	150.327	NA	NA	165.533	246.642	[]	[]	[]	9213.35	5942.09	6196.14	45894	76123.4	14052.8	24408.1	[]	[]	[]
C20_202027_04	Clemson University, SC, USA	2020	R2	68	27	CI 28A	2020-05-11	2020-07-17	2020-07-19	67	69	167.64	86.36	11.5415	12.2839	9.94	11.57	12.14	11.51	13.53	14.77	12.01	14.13	[]	[]	14.0342	13.6023	12.8148	11.3171	11.7728	14.1878	10.6543	15.8374	[]	[]	1.5493	1.5747	1.1683	NA	NA	1.2698	NA	2.5398	[]	[]	33.3106	31.3803	38.9586	27.4211	27.0003	40.3483	41.1467	56.4516	[]	[]	909.532	957.267	700.463	NA	NA	1121.77	NA	2202.16	[]	[]	129.617	140.751	109.321	NA	NA	158.132	NA	278.096	[]	[]	7689.88	7700.58	6086.79	138958	48893.3	8753.15	162461	26274.8	[]	[]
C20_202027_06	Clemson University, SC, USA	2020	R2	70	27	CI 28A	2020-05-11	2020-07-17	2020-07-19	67	69	152.4	81.28	6.30281	5.38846	8.05	9.61	11.54	11.6	11.49	14.78	10.73	[]	[]	[]	12.7643	11.1621	11.5685	11.4672	9.4872	10.1461	11.3916	[]	[]	[]	1.8033	NA	NA	NA	NA	1.8794	NA	[]	[]	[]	24.5515	27.2847	33.2232	33.8603	35.8693	20.4404	45.9439	[]	[]	[]	654.271	NA	NA	NA	NA	616.8	NA	[]	[]	[]	102.516	NA	NA	NA	NA	121.584	NA	[]	[]	[]	4534.84	55403.7	80057.8	81529.3	52956.9	4962.79	130749	[]	[]	[]
C20_202027_07	Clemson University, SC, USA	2020	R2	71	27	CI 28A	2020-05-11	2020-07-17	2020-07-19	67	69	162.56	81.28	9.51347	9.89282	9.18	11.33	11.35	12.01	13.41	14.41	16.95	[]	[]	[]	14.3133	13.6011	11.1624	12.2038	12.4848	13.9315	15.7083	[]	[]	[]	1.6255	1.3207	NA	1.2699	1.6001	1.219	2.2859	[]	[]	[]	17.1546	19.4666	32.3459	31.2611	43.1588	32.1498	44.9853	[]	[]	[]	927.4	837.88	NA	651.949	879.861	1020.35	2385.77	[]	[]	[]	129.586	123.208	NA	106.844	140.949	146.481	303.759	[]	[]	[]	4068.95	5337.01	74739	6232.52	6623.36	11100.9	18123.5	[]	[]	[]
C20_202027_10	Clemson University, SC, USA	2020	R2	74	27	CI 28A	2020-05-11	2020-07-17	2020-07-19	67	69	162.56	81.28	10.2883	6.48738	9.92	13.27	13.93	15.17	16.39	15.96	21.9	[]	[]	[]	14.3651	14.0074	14.185	14.8963	14.6674	12.4072	11.4417	[]	[]	[]	1.7779	1.092	1.4222	1.5746	1.6	1.7016	NA	[]	[]	[]	33.774	30.2856	27.6708	32.82	37.3409	50.3643	34.719	[]	[]	[]	1048.92	890.809	1158.02	1504.93	1562.32	1046.38	NA	[]	[]	[]	146.037	127.191	163.273	202.054	213.033	168.673	NA	[]	[]	[]	9806.16	7428.63	9429.4	14409.9	15839.9	10704.3	174077	[]	[]	[]
C20_202027_11	Clemson University, SC, USA	2020	R2	75	27	CI 28A	2020-05-11	2020-07-17	2020-07-19	67	69	170.18	81.28	9.33425	5.09864	10.77	13.83	15.16	13.72	15.48	18.9	19.85	21.11	[]	[]	16.3955	14.5406	14.033	13.3977	15.8094	14.3376	18.0457	20.2561	[]	[]	2.0573	1.3968	1.727	NA	0.8634	NA	1.5491	2.057	[]	[]	34.7716	29.6616	28.9391	36.1046	33.2731	28.8777	43.815	88.8692	[]	[]	1724.91	1208.91	1376.14	NA	1117.05	NA	2979.77	5103.32	[]	[]	210.413	166.281	196.13	NA	141.314	NA	330.247	503.88	[]	[]	8755.27	8580.35	9579.52	11029.8	16945.5	11764.8	34848.4	72459.6	[]	[]
C20_202027_14	Clemson University, SC, USA	2020	R2	78	27	CI 28A	2020-05-11	2020-07-17	2020-07-19	67	69	170.18	83.82	9.11937	6.9825	11.02	14.22	15.09	15.93	14.65	19.39	21.65	[]	[]	[]	16.6753	16.2699	15.3542	13.4747	8.1915	8.5457	17.6405	[]	[]	[]	1.8033	1.4476	1.6001	2.1589	NA	NA	2.9211	[]	[]	[]	45.662	31.7326	44.0905	61.7915	77.9785	111.025	107.125	[]	[]	[]	1696.02	1676.24	1633.41	1475.47	NA	NA	4559.54	[]	[]	[]	203.417	206.054	212.764	218.999	NA	NA	516.94	[]	[]	[]	14396.7	17935.3	17764.2	9345.85	84546.1	69932.7	41973.4	[]	[]	[]
C20_202028_02	Clemson University, SC, USA	2020	R2	66	28	NC302	2020-05-11	2020-07-16	2020-07-17	66	67	154.94	50.8	4.77343	12.6936	13.29	14.55	17.34	19.29	21.54	[]	[]	[]	[]	[]	10.6513	11.3153	12.6359	13.5756	16.446	[]	[]	[]	[]	[]	NA	NA	NA	NA	2.2349	[]	[]	[]	[]	[]	49.808	60.2166	83.5126	84.6614	77.8491	[]	[]	[]	[]	[]	NA	NA	NA	NA	3263.89	[]	[]	[]	[]	[]	NA	NA	NA	NA	396.921	[]	[]	[]	[]	[]	117119	205367	121419	164213	38044.1	[]	[]	[]	[]	[]
C20_202028_04	Clemson University, SC, USA	2020	R2	68	28	NC302	2020-05-11	2020-07-16	2020-07-17	66	67	154.94	58.42	8.00923	15.5315	12.75	13.84	16.1	19.03	18.95	21.54	[]	[]	[]	[]	10.9605	11.0612	13.0168	14.2865	14.9727	17.0813	[]	[]	[]	[]	NA	NA	NA	NA	NA	2.0825	[]	[]	[]	[]	43.7264	59.5286	63.7291	59.6155	67.6973	82.4167	[]	[]	[]	[]	NA	NA	NA	NA	NA	3431.76	[]	[]	[]	[]	NA	NA	NA	NA	NA	401.815	[]	[]	[]	[]	106918	156456	106136	171197	159008	42988.7	[]	[]	[]	[]
C20_202028_08	Clemson University, SC, USA	2020	R2	72	28	NC302	2020-05-11	2020-07-16	2020-07-17	66	67	154.94	50.8	7.78955	11.5907	14.88	16.92	19.41	22.34	26.41	[]	[]	[]	[]	[]	11.646	12.612	14.3378	16.9534	19.1131	[]	[]	[]	[]	[]	NA	NA	NA	1.8539	1.9809	[]	[]	[]	[]	[]	52.7233	74.8516	80.5656	70.936	77.5107	[]	[]	[]	[]	[]	NA	NA	NA	3218.03	5219.06	[]	[]	[]	[]	[]	NA	NA	NA	379.633	546.124	[]	[]	[]	[]	[]	170801	107926	137630	40889	56339.6	[]	[]	[]	[]	[]
C20_202029_02	Clemson University, SC, USA	2020	R2	66	29	W23	2020-05-11	2020-07-09	2020-07-10	59	60	220.98	81.28	7.58636	5.23245	16.06	18.94	19.06	17.4	24.84	[]	[]	[]	[]	[]	16.5489	17.5639	17.6645	15.4805	17.0297	[]	[]	[]	[]	[]	0.9652	1.0668	1.4222	2.2858	2.2858	[]	[]	[]	[]	[]	25.7437	45.6871	45.7239	52.3307	42.3143	[]	[]	[]	[]	[]	1406.17	2006.6	2566.06	2351.15	4098.29	[]	[]	[]	[]	[]	169.941	228.491	290.533	303.757	481.311	[]	[]	[]	[]	[]	11188.5	24603.7	20133.6	24696.7	30180.8	[]	[]	[]	[]	[]
C20_202030_01	Clemson University, SC, USA	2020	R2	65	30	Mo23W	2020-05-11	2020-07-20	2020-07-23	70	73	213.36	93.98	13.8844	12.6455	12.46	15.04	16.3	16.3	16.47	16.89	17.03	17.06	[]	[]	13.7548	15.3281	15.7091	15.2775	15.1508	15.5058	15.4042	15.3792	[]	[]	NA	1.5748	1.3969	1.2698	1.2444	1.3967	1.3968	1.9808	[]	[]	44.4389	40.7787	44.6274	51.9862	57.9587	66.4177	91.4145	118.314	[]	[]	NA	1604.52	1673.49	1457.05	1418.48	1669.31	1654.19	2089.14	[]	[]	NA	209.357	213.06	190.745	187.249	215.315	214.771	271.684	[]	[]	11128.2	11888.7	17727.2	22066.7	25224	29554.6	35784.4	51804.8	[]	[]
C20_202030_02	Clemson University, SC, USA	2020	R2	66	30	Mo23W	2020-05-11	2020-07-20	2020-07-23	70	73	203.2	101.6	17.1164	17.5081	14.29	15.95	16.5	17.88	18.45	16.87	17.25	[]	[]	[]	15.5316	15.3528	15.2775	15.3795	16.0647	14.4646	13.2972	[]	[]	[]	1.7272	1.3206	1.0413	0.8381	1.0921	NA	NA	[]	[]	[]	39.6834	47.6388	53.1968	54.9649	66.5904	96.0671	150.25	[]	[]	[]	1691.19	1491.44	1262.26	1146.01	1619.47	NA	NA	[]	[]	[]	217.774	194.289	165.244	149.03	201.618	NA	NA	[]	[]	[]	11021.7	14038	16955.8	20751.1	24947.5	214716	195753	[]	[]	[]
C20_202030_04	Clemson University, SC, USA	2020	R2	68	30	Mo23W	2020-05-11	2020-07-20	2020-07-23	70	73	205.74	99.06	15.3044	15.2926	12.93	15.26	17.22	16.53	17.53	16.13	17.62	[]	[]	[]	13.1707	14.0587	14.8706	14.5402	14.2864	13.778	13.423	[]	[]	[]	1.0922	1.3716	0.9651	1.4731	NA	NA	NA	[]	[]	[]	28.9879	34.51	35.3959	44.8353	58.8017	86.7017	115.213	[]	[]	[]	750.643	1191.23	1153.29	1455.15	NA	NA	NA	[]	[]	[]	113.987	169.465	155.11	200.155	NA	NA	NA	[]	[]	[]	8197.65	9044.96	16841.7	18551.3	145109	196985	210964	[]	[]	[]
C20_202030_05	Clemson University, SC, USA	2020	R2	69	30	Mo23W	2020-05-11	2020-07-20	2020-07-23	70	73	193.04	91.44	9.0141	11.5893	10.35	12.79	14.31	15.15	13.85	12.88	14.46	14.89	[]	[]	10.6299	11.645	12.8136	13.2965	12.4833	10.1471	12.2296	13.6016	[]	[]	NA	NA	1.1683	0.7619	NA	NA	NA	NA	[]	[]	NA	25.1994	28.5699	32.8144	46.0161	69.992	68.2249	83.7982	[]	[]	NA	NA	801.9	656.842	NA	NA	NA	NA	[]	[]	NA	NA	125.164	98.7992	NA	NA	NA	NA	[]	[]	NA	64160.4	4568.89	6820.61	48828.3	139972	93433.7	174384	[]	[]
C20_202030_07	Clemson University, SC, USA	2020	R2	71	30	Mo23W	2020-05-11	2020-07-20	2020-07-23	70	73	213.36	101.6	27.7832	25.8615	17.32	18.29	18.21	18.39	19.31	19.97	20.01	[]	[]	[]	17.284	16.8272	16.4202	16.6486	16.4708	16.929	17.2588	[]	[]	[]	1.219	1.1682	1.0158	1.1174	1.473	1.5745	1.8791	[]	[]	[]	40.5086	51.9111	46.1415	50.1307	72.8367	101.423	133.767	[]	[]	[]	1999.52	1894.89	1591.74	1790.92	2248.17	2595.43	3086.46	[]	[]	[]	231.372	225.217	193.876	215.144	272.989	306.625	357.668	[]	[]	[]	23457.9	27240.2	32000.6	31144.2	46584.2	59142.4	81740.3	[]	[]	[]
C20_202030_08	Clemson University, SC, USA	2020	R2	72	30	Mo23W	2020-05-11	2020-07-20	2020-07-23	70	73	208.28	101.6	22.0425	20.2647	10.41	15.56	18.13	18.11	18.56	19.41	18.26	[]	[]	[]	13.5768	16.1151	16.6241	15.9122	15.9631	16.5727	15.8868	[]	[]	[]	2.3114	1.2953	1.1174	1.4476	1.2444	1.3714	1.5999	[]	[]	[]	57.3612	38.7365	40.1527	46.1347	59.8426	59.7605	68.7823	[]	[]	[]	1074.9	1621.63	1764.04	1934.33	1776.04	2172.7	2084.36	[]	[]	[]	158.343	201.256	212.226	243.125	222.518	262.202	262.402	[]	[]	[]	15329.3	15735.7	21337.6	27258.4	33483	36198.9	41952.7	[]	[]	[]
C20_202031_01	Clemson University, SC, USA	2020	R2	65	31	CO216	2020-05-11	2020-07-02	2020-07-06	52	56	154.94	40.64	NA	NA	15.85	14.69	16.68	16.67	[]	[]	[]	[]	[]	[]	15.7602	11.0343	16.4437	16.0382	[]	[]	[]	[]	[]	[]	1.4731	NA	1.2699	1.3715	[]	[]	[]	[]	[]	[]	16.2928	48.5036	30.259	31.8922	[]	[]	[]	[]	[]	[]	1712.95	NA	1774.86	1769.15	[]	[]	[]	[]	[]	[]	217.377	NA	215.871	220.617	[]	[]	[]	[]	[]	[]	8757.83	77573	15892.4	18461.6	[]	[]	[]	[]	[]	[]
C20_202031_02	Clemson University, SC, USA	2020	R2	66	31	CO216	2020-05-11	2020-07-02	2020-07-06	52	56	182.88	53.34	NA	NA	12.73	14.41	15.79	15.96	15.17	[]	[]	[]	[]	[]	16.0146	15.479	16.2159	15.3021	NA	[]	[]	[]	[]	[]	1.016	0.5079	1.2445	2.1588	NA	[]	[]	[]	[]	[]	13.0535	15.1268	22.7196	27.3133	NA	[]	[]	[]	[]	[]	1130.92	634.182	1616.25	2049.64	NA	[]	[]	[]	[]	[]	141.236	81.9409	199.342	267.89	NA	[]	[]	[]	[]	[]	6181.64	8196.18	11870.1	13930.9	NA	[]	[]	[]	[]	[]
C20_202031_06	Clemson University, SC, USA	2020	R2	70	31	CO216	2020-05-11	2020-07-02	2020-07-06	52	56	182.88	48.26	4.53131	7.99772	15.4	14.84	14.34	17.55	[]	[]	[]	[]	[]	[]	15.4304	15.3018	15.0227	NA	[]	[]	[]	[]	[]	[]	1.3972	1.6256	1.8289	NA	[]	[]	[]	[]	[]	[]	20.2847	33.8211	36.4228	NA	[]	[]	[]	[]	[]	[]	1528.87	1614.46	1616.8	NA	[]	[]	[]	[]	[]	[]	198.164	211.016	215.247	NA	[]	[]	[]	[]	[]	[]	9027.57	12669.9	14222.5	NA	[]	[]	[]	[]	[]	[]
C20_202031_07	Clemson University, SC, USA	2020	R2	71	31	CO216	2020-05-11	2020-07-02	2020-07-06	52	56	187.96	48.26	11.9817	9.68889	16.66	15.24	14.66	15.92	[]	[]	[]	[]	[]	[]	17.2593	15.7855	14.5918	15.2756	[]	[]	[]	[]	[]	[]	0.9908	2.1083	NA	1.6256	[]	[]	[]	[]	[]	[]	22.3533	51.0692	45.1647	47.6295	[]	[]	[]	[]	[]	[]	1635.15	2104.75	NA	1704.36	[]	[]	[]	[]	[]	[]	189.481	266.669	NA	223.147	[]	[]	[]	[]	[]	[]	11154.9	13586.4	10928.8	16968	[]	[]	[]	[]	[]	[]
C20_202031_08	Clemson University, SC, USA	2020	R2	72	31	CO216	2020-05-11	2020-07-02	2020-07-06	52	56	193.04	53.34	8.71712	13.2814	14.03	16.65	14.54	13.79	[]	[]	[]	[]	[]	[]	17.0803	16.6497	15.5056	15.5312	[]	[]	[]	[]	[]	[]	1.6004	1.956	1.905	NA	[]	[]	[]	[]	[]	[]	24.7998	30.487	37.1188	28.233	[]	[]	[]	[]	[]	[]	2010.43	2480.03	1818.09	NA	[]	[]	[]	[]	[]	[]	235.409	297.907	234.508	NA	[]	[]	[]	[]	[]	[]	11831.6	15762	20513.8	17035	[]	[]	[]	[]	[]	[]
C20_202031_09	Clemson University, SC, USA	2020	R2	73	31	CO216	2020-05-11	2020-07-02	2020-07-06	52	56	177.8	53.34	9.92007	16.3949	14.72	15.41	16.7	18.13	[]	[]	[]	[]	[]	[]	17.3612	17.13	18.147	15.556	[]	[]	[]	[]	[]	[]	1.3209	1.4224	1.3971	2.2607	[]	[]	[]	[]	[]	[]	22.38	29.8486	35.6051	40.5282	[]	[]	[]	[]	[]	[]	1890.3	2004.25	2428.75	2452.59	[]	[]	[]	[]	[]	[]	217.762	234.005	267.675	315.324	[]	[]	[]	[]	[]	[]	14023.7	15416.6	24436.7	20326.6	[]	[]	[]	[]	[]	[]
C20_202031_10	Clemson University, SC, USA	2020	R2	74	31	CO216	2020-05-11	2020-07-02	2020-07-06	52	56	177.8	45.72	9.75687	17.5093	16.91	17.38	18.23	16.54	[]	[]	[]	[]	[]	[]	16.536	16.6743	17.8169	16.1657	[]	[]	[]	[]	[]	[]	1.5495	1.6764	1.4985	2.4131	[]	[]	[]	[]	[]	[]	22.6776	30.9769	35.5125	59.2047	[]	[]	[]	[]	[]	[]	2108.47	2327.35	2627.36	2591.56	[]	[]	[]	[]	[]	[]	255.016	279.154	294.929	320.625	[]	[]	[]	[]	[]	[]	10599.8	18095.9	25998.9	21743.8	[]	[]	[]	[]	[]	[]
C20_202032_01	Clemson University, SC, USA	2020	R2	65	32	91IFC2	2020-05-11	2020-07-06	2020-07-08	56	58	177.8	68.58	5.77144	9.30275	11.19	14	16.41	18.68	17.9	[]	[]	[]	[]	[]	11.7213	12.4071	13.8797	14.1088	15.2269	[]	[]	[]	[]	[]	NA	1.1178	1.2194	1.4226	NA	[]	[]	[]	[]	[]	17.3452	20.0924	27.0186	27.0248	46.9036	[]	[]	[]	[]	[]	NA	704.821	1126.83	1464.49	NA	[]	[]	[]	[]	[]	NA	113.616	162.371	207.6	NA	[]	[]	[]	[]	[]	63681.6	5751.15	6989.44	14545.8	100139	[]	[]	[]	[]	[]
C20_202032_02	Clemson University, SC, USA	2020	R2	66	32	91IFC2	2020-05-11	2020-07-06	2020-07-08	56	58	177.8	68.58	8.80277	16.3656	12.6	15.18	17.04	18.81	[]	[]	[]	[]	[]	[]	13.5774	14.6932	15.4305	16.2426	[]	[]	[]	[]	[]	[]	1.2193	1.1939	0.889	1.4223	[]	[]	[]	[]	[]	[]	21.784	20.5083	22.7641	43.4618	[]	[]	[]	[]	[]	[]	858.721	1193.65	1166.7	2071.81	[]	[]	[]	[]	[]	[]	126.493	162.476	151.22	255.108	[]	[]	[]	[]	[]	[]	6931.2	9275.69	14271.9	19258.7	[]	[]	[]	[]	[]	[]
C20_202032_04	Clemson University, SC, USA	2020	R2	68	32	91IFC2	2020-05-11	2020-07-06	2020-07-08	56	58	167.64	81.28	10.4473	9.29298	11.38	13.85	16.56	17.99	20.26	21.2	[]	[]	[]	[]	14.4908	15.4291	15.6591	16.3951	16.5208	16.8531	[]	[]	[]	[]	0.9908	1.3717	1.2448	1.2955	1.6764	1.9303	[]	[]	[]	[]	14.2499	15.9379	26.6715	31.3774	36.7819	52.8748	[]	[]	[]	[]	796.715	1384.13	1543.71	1903.41	2589.42	3114.6	[]	[]	[]	[]	109.962	179.419	197.165	232.193	313.474	369.617	[]	[]	[]	[]	5526.07	7666.48	11277.4	16895.7	26174.5	28436.8	[]	[]	[]	[]
C20_202032_06	Clemson University, SC, USA	2020	R2	70	32	91IFC2	2020-05-11	2020-07-06	2020-07-08	56	58	177.8	50.8	10.1567	13.7604	14.1	16.63	17.61	[]	[]	[]	[]	[]	[]	[]	14.2627	15.0741	16.3698	[]	[]	[]	[]	[]	[]	[]	1.2954	1.6764	1.6255	[]	[]	[]	[]	[]	[]	[]	46.4894	61.326	75.6145	[]	[]	[]	[]	[]	[]	[]	1109.8	1746.57	2200.53	[]	[]	[]	[]	[]	[]	[]	155.623	231.731	268.853	[]	[]	[]	[]	[]	[]	[]	13626.5	25271.5	41910.2	[]	[]	[]	[]	[]	[]	[]
C20_202032_07	Clemson University, SC, USA	2020	R2	71	32	91IFC2	2020-05-11	2020-07-06	2020-07-08	56	58	170.18	71.12	9.00444	10.8131	13.11	15.19	17.19	18.62	21.18	[]	[]	[]	[]	[]	14.6436	14.9977	15.7595	16.7255	15.5564	[]	[]	[]	[]	[]	1.3464	1.4479	1.3209	1.5241	NA	[]	[]	[]	[]	[]	18.5164	26.6759	29.2367	36.3624	50.9494	[]	[]	[]	[]	[]	1147.97	1445.75	1690.78	2320.75	NA	[]	[]	[]	[]	[]	156.788	192.796	214.572	277.51	NA	[]	[]	[]	[]	[]	8133.61	10894	14284.6	24056.4	85919.9	[]	[]	[]	[]	[]
C20_202032_08	Clemson University, SC, USA	2020	R2	72	32	91IFC2	2020-05-11	2020-07-06	2020-07-08	56	58	182.88	60.96	4.2374	6.19413	10.36	11.28	12.55	14.59	[]	[]	[]	[]	[]	[]	10.5785	9.2834	11.6705	13.398	[]	[]	[]	[]	[]	[]	NA	NA	NA	NA	[]	[]	[]	[]	[]	[]	18.7739	30.1628	33.5586	33.8671	[]	[]	[]	[]	[]	[]	NA	NA	NA	NA	[]	[]	[]	[]	[]	[]	NA	NA	NA	NA	[]	[]	[]	[]	[]	[]	53316.1	46979	114983	58915.5	[]	[]	[]	[]	[]	[]
C20_202032_09	Clemson University, SC, USA	2020	R2	73	32	91IFC2	2020-05-11	2020-07-06	2020-07-08	56	58	170.18	66.04	4.01392	5.42675	9.9	12.5	14.31	15.77	13.94	[]	[]	[]	[]	[]	12.3588	12.1027	12.992	12.7881	14.8961	[]	[]	[]	[]	[]	1.2449	1.0924	1.0923	NA	NA	[]	[]	[]	[]	[]	18.8931	19.8646	27.6883	37.9941	54.8636	[]	[]	[]	[]	[]	567.709	593.767	789.086	NA	NA	[]	[]	[]	[]	[]	91.8713	98.1214	121.473	NA	NA	[]	[]	[]	[]	[]	4404.49	5027.47	7534.17	35456.1	142861	[]	[]	[]	[]	[]
C20_202032_10	Clemson University, SC, USA	2020	R2	74	32	91IFC2	2020-05-11	2020-07-06	2020-07-08	56	58	172.72	68.58	10.142	13.6138	12.41	15.66	17.74	18.74	19.4	[]	[]	[]	[]	[]	14.1359	14.5159	15.3793	16.0904	18.2238	[]	[]	[]	[]	[]	1.3465	1.4225	1.194	1.2194	2.1335	[]	[]	[]	[]	[]	17.6122	20.4183	28.6462	42.8748	54.2011	[]	[]	[]	[]	[]	1006.05	1351.22	1515.31	1796.3	3743.99	[]	[]	[]	[]	[]	142.34	186.171	197.058	223.277	410.89	[]	[]	[]	[]	[]	7781.29	8338.65	12586.4	21572.3	42783	[]	[]	[]	[]	[]
C20_202032_11	Clemson University, SC, USA	2020	R2	75	32	91IFC2	2020-05-11	2020-07-06	2020-07-08	56	58	198.12	68.58	11.7386	18.8828	13.41	16	19.05	19.45	[]	[]	[]	[]	[]	[]	14.8711	15.8361	17.3592	17.9433	[]	[]	[]	[]	[]	[]	1.9814	1.5494	1.7526	2.3113	[]	[]	[]	[]	[]	[]	46.3209	54.174	79.5116	107.022	[]	[]	[]	[]	[]	[]	1562.92	1810.46	2862.64	3795.3	[]	[]	[]	[]	[]	[]	210.196	228.65	329.813	423.033	[]	[]	[]	[]	[]	[]	16012.2	29093.6	45255.5	52699	[]	[]	[]	[]	[]	[]
C20_202032_12	Clemson University, SC, USA	2020	R2	76	32	91IFC2	2020-05-11	2020-07-06	2020-07-08	56	58	185.42	66.04	10.0461	12.5433	13.85	15.89	18.79	20.72	21.12	[]	[]	[]	[]	[]	15.3806	15.6591	16.37	16.4203	18.8341	[]	[]	[]	[]	[]	1.3718	1.4227	1.3209	1.5748	2.0065	[]	[]	[]	[]	[]	21.3439	26.6966	27.6284	46.252	38.7137	[]	[]	[]	[]	[]	1373.45	1647.81	1995.3	2487.28	4192.34	[]	[]	[]	[]	[]	178.595	210.46	243.776	302.951	445.186	[]	[]	[]	[]	[]	9894.15	13192.6	18796.1	26376.4	51108.8	[]	[]	[]	[]	[]
C20_202032_13	Clemson University, SC, USA	2020	R2	77	32	91IFC2	2020-05-11	2020-07-06	2020-07-08	56	58	162.56	73.66	9.06134	14.8113	11.7	13.48	17.01	18.46	19.18	[]	[]	[]	[]	[]	14.4916	14.2877	15.4042	15.2269	15.8108	[]	[]	[]	[]	[]	1.5241	1.321	1.2956	1.4986	1.7779	[]	[]	[]	[]	[]	17.6317	21.7905	25.4018	36.1855	52.2919	[]	[]	[]	[]	[]	1111.44	1089.69	1563.2	1810.79	2309.59	[]	[]	[]	[]	[]	153.39	152.535	202.957	237.841	292.153	[]	[]	[]	[]	[]	6938.11	7564.22	13161.1	17785.3	20026.6	[]	[]	[]	[]	[]
C20_202032_14	Clemson University, SC, USA	2020	R2	78	32	91IFC2	2020-05-11	2020-07-06	2020-07-08	56	58	187.96	66.04	4.49341	8.22256	10.6	13.13	14.53	15.57	14.81	[]	[]	[]	[]	[]	12.3334	13.1442	13.6014	14.0073	14.0587	[]	[]	[]	[]	[]	1.3718	1.0417	1.4986	NA	NA	[]	[]	[]	[]	[]	23.0429	24.2383	26.4573	38.6956	56.5743	[]	[]	[]	[]	[]	636.055	729.883	1119.62	NA	NA	[]	[]	[]	[]	[]	103.144	111.058	164.634	NA	NA	[]	[]	[]	[]	[]	5215.44	6018.15	9405.06	55871.6	132002	[]	[]	[]	[]	[]
C20_202032_15	Clemson University, SC, USA	2020	R2	79	32	91IFC2	2020-05-11	2020-07-06	2020-07-08	56	58	182.88	66.04	8.514	12.514	12	14.42	16.23	16.92	[]	[]	[]	[]	[]	[]	13.5268	13.6527	14.5149	15.4556	[]	[]	[]	[]	[]	[]	1.3716	1.3209	1.2955	2.0065	[]	[]	[]	[]	[]	[]	23.0983	29.4038	34.9859	54.09	[]	[]	[]	[]	[]	[]	888.129	1029.5	1301.27	2117.17	[]	[]	[]	[]	[]	[]	131.314	150.812	179.301	273.968	[]	[]	[]	[]	[]	[]	6362.45	8894.04	15919.4	19829.5	[]	[]	[]	[]	[]	[]
C20_202033_02	Clemson University, SC, USA	2020	R2	66	33	PHR63	2020-05-11	2020-07-12	2020-07-11	62	61	177.8	50.8	10.5191	12.546	14.87	18.24	20.56	21.68	[]	[]	[]	[]	[]	[]	14.4914	15.7093	18.2233	19.0612	[]	[]	[]	[]	[]	[]	1.0666	0.9904	1.1936	1.3713	[]	[]	[]	[]	[]	[]	23.7752	33.4871	44.8734	67.482	[]	[]	[]	[]	[]	[]	1041.29	1406	2564.93	3330.61	[]	[]	[]	[]	[]	[]	143.711	179.002	281.5	349.464	[]	[]	[]	[]	[]	[]	10353.6	17442.4	30448.7	55274	[]	[]	[]	[]	[]	[]
C20_202033_03	Clemson University, SC, USA	2020	R2	67	33	PHR63	2020-05-11	2020-07-12	2020-07-11	62	61	160.02	48.26	9.43859	NA	12.73	14.85	16.23	16.41	[]	[]	[]	[]	[]	[]	12.2303	12.991	15.3785	16.3943	[]	[]	[]	[]	[]	[]	0.9396	1.1428	1.1428	1.5493	[]	[]	[]	[]	[]	[]	29.4784	38.3614	44.4319	74.5297	[]	[]	[]	[]	[]	[]	552.434	841.48	1361.24	2013.64	[]	[]	[]	[]	[]	[]	90.3386	129.548	177.032	245.652	[]	[]	[]	[]	[]	[]	4908.52	6390.92	15867.5	31453.2	[]	[]	[]	[]	[]	[]
C20_202033_05	Clemson University, SC, USA	2020	R2	69	33	PHR63	2020-05-11	2020-07-12	2020-07-11	62	61	167.64	60.96	10.8197	10.7262	11.98	16.03	18.31	18.49	[]	[]	[]	[]	[]	[]	13.5508	14.1594	16.0388	15.7596	[]	[]	[]	[]	[]	[]	1.3206	0.8381	1.2445	1.3968	[]	[]	[]	[]	[]	[]	21.8779	31.67	41.6146	64.9872	[]	[]	[]	[]	[]	[]	868.026	863.155	1776.31	1873.04	[]	[]	[]	[]	[]	[]	128.114	121.92	221.502	237.701	[]	[]	[]	[]	[]	[]	7382.63	10998.2	19504.9	28962.2	[]	[]	[]	[]	[]	[]
C20_202033_06	Clemson University, SC, USA	2020	R2	70	33	PHR63	2020-05-11	2020-07-12	2020-07-11	62	61	175.26	53.34	12.1907	13.7858	14.77	16.83	18.34	19.79	[]	[]	[]	[]	[]	[]	14.0845	14.1851	15.3536	15.3276	[]	[]	[]	[]	[]	[]	1.4224	NA	1.2699	NA	[]	[]	[]	[]	[]	[]	27.1932	38.8912	54.139	86.9489	[]	[]	[]	[]	[]	[]	1194.51	NA	1626.57	NA	[]	[]	[]	[]	[]	[]	169.62	NA	211.881	NA	[]	[]	[]	[]	[]	[]	8517.1	115002	20519.9	182113	[]	[]	[]	[]	[]	[]
C20_202033_07	Clemson University, SC, USA	2020	R2	71	33	PHR63	2020-05-11	2020-07-12	2020-07-11	62	61	175.26	50.8	13.4247	15.2293	13.42	16.47	17.7	19.32	[]	[]	[]	[]	[]	[]	14.1862	14.2358	15.6825	14.6171	[]	[]	[]	[]	[]	[]	1.2445	1.0412	1.3207	2.1591	[]	[]	[]	[]	[]	[]	33.582	36.8952	48.8072	82.375	[]	[]	[]	[]	[]	[]	1021.94	1064.63	1711.67	2157.41	[]	[]	[]	[]	[]	[]	144.075	149.571	218.29	295.19	[]	[]	[]	[]	[]	[]	8869.03	10682.3	21258.6	28890.6	[]	[]	[]	[]	[]	[]
C20_202033_09	Clemson University, SC, USA	2020	R2	73	33	PHR63	2020-05-11	2020-07-12	2020-07-11	62	61	167.64	60.96	15.793	16.5267	13.9	16.13	18.57	20.01	[]	[]	[]	[]	[]	[]	14.4141	14.9216	17.2826	18.3251	[]	[]	[]	[]	[]	[]	0.9904	1.0666	1.0157	1.2444	[]	[]	[]	[]	[]	[]	26.4655	33.9517	42.7935	65.1533	[]	[]	[]	[]	[]	[]	918.828	1193.6	1825.61	2628.62	[]	[]	[]	[]	[]	[]	127.49	159.984	211.266	286.887	[]	[]	[]	[]	[]	[]	8715.31	12387.7	24267.9	41464.8	[]	[]	[]	[]	[]	[]
C20_202033_10	Clemson University, SC, USA	2020	R2	74	33	PHR63	2020-05-11	2020-07-12	2020-07-11	62	61	162.56	55.88	9.35359	16.7614	12.05	16.51	18.84	20.07	[]	[]	[]	[]	[]	[]	13.7035	15.0236	16.6233	17.3097	[]	[]	[]	[]	[]	[]	1.1937	0.9397	1.0159	1.1428	[]	[]	[]	[]	[]	[]	22.4408	29.084	38.6184	49.1367	[]	[]	[]	[]	[]	[]	834.817	1117.21	1684.93	2149.02	[]	[]	[]	[]	[]	[]	121.84	148.728	202.719	248.303	[]	[]	[]	[]	[]	[]	7350.36	9963.43	17015.8	30557	[]	[]	[]	[]	[]	[]
C20_202033_11	Clemson University, SC, USA	2020	R2	75	33	PHR63	2020-05-11	2020-07-12	2020-07-11	62	61	167.64	50.8	15.8635	17.0049	15.76	18.57	20.06	20.9	[]	[]	[]	[]	[]	[]	14.8201	16.0138	17.0049	17.1826	[]	[]	[]	[]	[]	[]	1.2191	0.9396	1.4477	2.1334	[]	[]	[]	[]	[]	[]	33.701	40.1958	55.7284	96.126	[]	[]	[]	[]	[]	[]	1276.79	1429.74	2475.31	3445.37	[]	[]	[]	[]	[]	[]	172.305	178.563	291.129	401.03	[]	[]	[]	[]	[]	[]	12824.1	16899.7	31168.6	51103.3	[]	[]	[]	[]	[]	[]
C20_202033_12	Clemson University, SC, USA	2020	R2	76	33	PHR63	2020-05-11	2020-07-12	2020-07-11	62	61	167.64	60.96	14.7554	17.8949	13.31	16.32	18.56	19.02	20.05	[]	[]	[]	[]	[]	14.1852	14.668	16.0649	16.8011	18.224	[]	[]	[]	[]	[]	1.2699	0.965	1.1174	1.4984	2.9463	[]	[]	[]	[]	[]	28.9622	36.3021	41.4543	56.4962	89.044	[]	[]	[]	[]	[]	1029.95	1068.21	1657.46	2358.85	4653.69	[]	[]	[]	[]	[]	145.215	145.652	206.345	280.797	510.721	[]	[]	[]	[]	[]	11975.9	13043.3	20942	35444.5	60482.3	[]	[]	[]	[]	[]
C20_202033_13	Clemson University, SC, USA	2020	R2	77	33	PHR63	2020-05-11	2020-07-12	2020-07-11	62	61	154.94	50.8	10.6211	14.1534	13.01	15.48	18.09	17.86	[]	[]	[]	[]	[]	[]	13.4742	12.6104	15.3278	15.8862	[]	[]	[]	[]	[]	[]	1.3969	1.5747	1.1936	1.4221	[]	[]	[]	[]	[]	[]	26.8101	36.9614	46.3649	71.0469	[]	[]	[]	[]	[]	[]	951.298	1011.21	1527.41	1879.76	[]	[]	[]	[]	[]	[]	141.203	160.378	199.3	236.654	[]	[]	[]	[]	[]	[]	8479.04	8838.87	19050.5	33674.1	[]	[]	[]	[]	[]	[]
C20_202033_14	Clemson University, SC, USA	2020	R2	78	33	PHR63	2020-05-11	2020-07-12	2020-07-11	62	61	170.18	50.8	14.7118	17.3547	14.81	16.8	18.07	17.79	[]	[]	[]	[]	[]	[]	14.541	14.9976	16.5982	16.2431	[]	[]	[]	[]	[]	[]	1.1682	0.9904	1.2953	1.7271	[]	[]	[]	[]	[]	[]	28.4297	39.074	57.5833	99.4832	[]	[]	[]	[]	[]	[]	1122.06	1177.54	1967.71	2270.48	[]	[]	[]	[]	[]	[]	154.331	157.03	237.1	279.562	[]	[]	[]	[]	[]	[]	11182.7	11787.1	25885.1	40275.6	[]	[]	[]	[]	[]	[]
C20_202034_01	Clemson University, SC, USA	2020	R2	65	34	PHTM9	2020-05-11	2020-07-05	2020-07-06	55	56	172.72	55.88	6.84494	8.57409	12.32	15.56	17.05	[]	[]	[]	[]	[]	[]	[]	13.2228	14.4913	14.6185	[]	[]	[]	[]	[]	[]	[]	1.6002	NA	NA	[]	[]	[]	[]	[]	[]	[]	35.8436	52.1701	86.268	[]	[]	[]	[]	[]	[]	[]	947.468	NA	NA	[]	[]	[]	[]	[]	[]	[]	143.308	NA	NA	[]	[]	[]	[]	[]	[]	[]	10201.8	124395	160167	[]	[]	[]	[]	[]	[]	[]
C20_202034_02	Clemson University, SC, USA	2020	R2	66	34	PHTM9	2020-05-11	2020-07-05	2020-07-06	55	56	190.5	58.42	9.84556	11.2433	13.02	15.77	16.87	[]	[]	[]	[]	[]	[]	[]	14.5177	14.9231	15.9898	[]	[]	[]	[]	[]	[]	[]	1.6004	1.5749	1.7526	[]	[]	[]	[]	[]	[]	[]	36.7617	55.0879	87.8106	[]	[]	[]	[]	[]	[]	[]	1256.97	1561.69	2108.83	[]	[]	[]	[]	[]	[]	[]	173.164	209.298	263.772	[]	[]	[]	[]	[]	[]	[]	10701.9	19667	35907.8	[]	[]	[]	[]	[]	[]	[]
C20_202034_03	Clemson University, SC, USA	2020	R2	67	34	PHTM9	2020-05-11	2020-07-05	2020-07-06	55	56	177.8	50.8	NA	NA	13.37	16.63	18.61	[]	[]	[]	[]	[]	[]	[]	13.9572	16.1162	17.1837	[]	[]	[]	[]	[]	[]	[]	2.4132	1.7525	1.9557	[]	[]	[]	[]	[]	[]	[]	42.7749	62.2756	97.6201	[]	[]	[]	[]	[]	[]	[]	1465.16	2124.81	2948.3	[]	[]	[]	[]	[]	[]	[]	209.951	263.687	343.15	[]	[]	[]	[]	[]	[]	[]	7883.55	33476.7	43790.9	[]	[]	[]	[]	[]	[]	[]
C20_202034_04	Clemson University, SC, USA	2020	R2	68	34	PHTM9	2020-05-11	2020-07-05	2020-07-06	55	56	182.88	53.34	13.6879	15.6842	12.48	15.32	17.11	17.51	[]	[]	[]	[]	[]	[]	13.6024	14.2882	15.787	16.2955	[]	[]	[]	[]	[]	[]	1.6003	NA	1.7526	1.6764	[]	[]	[]	[]	[]	[]	35.3922	46.0313	56.8999	109.031	[]	[]	[]	[]	[]	[]	1029.17	NA	2067.38	2212.6	[]	[]	[]	[]	[]	[]	151.321	NA	261.909	271.56	[]	[]	[]	[]	[]	[]	9663.3	94928.2	29907.5	39915.6	[]	[]	[]	[]	[]	[]
C20_202034_05	Clemson University, SC, USA	2020	R2	69	34	PHTM9	2020-05-11	2020-07-05	2020-07-06	55	56	215.9	60.96	8.79261	12.1268	12.19	14.75	16.78	17.14	[]	[]	[]	[]	[]	[]	14.6694	15.3289	16.0153	16.32	[]	[]	[]	[]	[]	[]	1.3463	1.4732	1.524	1.6508	[]	[]	[]	[]	[]	[]	20.9206	33.7436	48.5597	76.928	[]	[]	[]	[]	[]	[]	1087.97	1507.88	1913.73	2158.39	[]	[]	[]	[]	[]	[]	148.332	196.737	238.987	264.508	[]	[]	[]	[]	[]	[]	7016.8	14456.4	25266.4	38319.8	[]	[]	[]	[]	[]	[]
C20_202034_06	Clemson University, SC, USA	2020	R2	70	34	PHTM9	2020-05-11	2020-07-05	2020-07-06	55	56	185.42	55.88	13.836	16.3254	12.91	16.11	18.36	18.68	[]	[]	[]	[]	[]	[]	14.3649	15.6852	17.2857	17.6154	[]	[]	[]	[]	[]	[]	1.3717	1.524	1.778	2.2096	[]	[]	[]	[]	[]	[]	38.406	56.7426	68.5116	104.434	[]	[]	[]	[]	[]	[]	1095.16	1757.66	2774.07	3403.51	[]	[]	[]	[]	[]	[]	152.477	224.117	320.967	386.424	[]	[]	[]	[]	[]	[]	15178.1	24800.8	41870.6	54803.3	[]	[]	[]	[]	[]	[]
C20_202034_07	Clemson University, SC, USA	2020	R2	71	34	PHTM9	2020-05-11	2020-07-05	2020-07-06	55	56	182.88	50.8	13.6549	19.783	13.87	16.98	18.52	18.8	[]	[]	[]	[]	[]	[]	14.6197	15.7357	17.0316	17.5643	[]	[]	[]	[]	[]	[]	1.6256	1.6256	1.8032	2.2859	[]	[]	[]	[]	[]	[]	43.9456	62.6428	76.5411	115.089	[]	[]	[]	[]	[]	[]	1361.59	1936.28	2719.96	3468.79	[]	[]	[]	[]	[]	[]	186.268	246.101	319.402	394.982	[]	[]	[]	[]	[]	[]	17253.3	24345.2	42585.2	55886.9	[]	[]	[]	[]	[]	[]
C20_202034_08	Clemson University, SC, USA	2020	R2	72	34	PHTM9	2020-05-11	2020-07-05	2020-07-06	55	56	187.96	50.8	13.0154	15.366	13.36	16.95	18.39	17.23	[]	[]	[]	[]	[]	[]	13.6024	15.4305	17.0309	19.4692	[]	[]	[]	[]	[]	[]	NA	2.0321	2.1843	NA	[]	[]	[]	[]	[]	[]	41.6544	62.9694	86.9697	148.112	[]	[]	[]	[]	[]	[]	NA	2128.05	3061.95	NA	[]	[]	[]	[]	[]	[]	NA	275.824	359.575	NA	[]	[]	[]	[]	[]	[]	65384.7	22157.5	46922.8	59174.1	[]	[]	[]	[]	[]	[]
C20_202034_09	Clemson University, SC, USA	2020	R2	73	34	PHTM9	2020-05-11	2020-07-05	2020-07-06	55	56	180.34	50.8	5.44693	8.79257	13.34	16.63	17.65	17.21	[]	[]	[]	[]	[]	[]	14.1115	15.5314	16.3459	16.3708	[]	[]	[]	[]	[]	[]	NA	1.5748	1.7271	2.6164	[]	[]	[]	[]	[]	[]	47.7356	54.1575	83.7208	104.551	[]	[]	[]	[]	[]	[]	NA	1802.3	2290.91	2894.11	[]	[]	[]	[]	[]	[]	NA	232.084	280.304	353.57	[]	[]	[]	[]	[]	[]	110114	32685.4	41676.8	43879.9	[]	[]	[]	[]	[]	[]
C20_202034_10	Clemson University, SC, USA	2020	R2	74	34	PHTM9	2020-05-11	2020-07-05	2020-07-06	55	56	182.88	50.8	5.88172	10.7779	11.39	14.65	15.51	16.94	[]	[]	[]	[]	[]	[]	12.0538	13.501	14.3638	12.5106	[]	[]	[]	[]	[]	[]	1.3971	NA	NA	NA	[]	[]	[]	[]	[]	[]	34.9251	38.4785	46.7493	76.7184	[]	[]	[]	[]	[]	[]	644.196	NA	NA	NA	[]	[]	[]	[]	[]	[]	106.887	NA	NA	NA	[]	[]	[]	[]	[]	[]	8721.76	91609.1	137090	84589.8	[]	[]	[]	[]	[]	[]
C20_202034_11	Clemson University, SC, USA	2020	R2	75	34	PHTM9	2020-05-11	2020-07-05	2020-07-06	55	56	167.64	50.8	10.1929	16.8573	12.47	16.09	16.88	16.84	[]	[]	[]	[]	[]	[]	14.2372	15.431	15.9143	15.7606	[]	[]	[]	[]	[]	[]	NA	1.7018	1.7272	2.362	[]	[]	[]	[]	[]	[]	51.1782	59.7648	80.688	116.79	[]	[]	[]	[]	[]	[]	NA	1818.59	2064.87	2436.63	[]	[]	[]	[]	[]	[]	NA	235.705	259.498	309.205	[]	[]	[]	[]	[]	[]	103212	23123.6	30743.2	44195.3	[]	[]	[]	[]	[]	[]
C20_202034_12	Clemson University, SC, USA	2020	R2	76	34	PHTM9	2020-05-11	2020-07-05	2020-07-06	55	56	182.88	55.88	12.9525	18.8996	13.64	16.59	17.88	15.35	[]	[]	[]	[]	[]	[]	15.0771	16.3968	16.9296	19.1897	[]	[]	[]	[]	[]	[]	1.6003	1.4478	2.0574	2.591	[]	[]	[]	[]	[]	[]	35.367	47.6375	79.3909	118.647	[]	[]	[]	[]	[]	[]	1436.32	1935.63	2836.74	3952.7	[]	[]	[]	[]	[]	[]	190.53	236.099	335.122	411.961	[]	[]	[]	[]	[]	[]	15576.5	19795.8	35566.4	95846.2	[]	[]	[]	[]	[]	[]
C20_202035_01	Clemson University, SC, USA	2020	R2	65	35	NC264	2020-05-11	2020-07-17	2020-07-19	67	69	157.48	60.96	9.62833	12.0905	9.98	13.86	14.78	15.78	17.15	16.95	[]	[]	[]	[]	12.4838	12.1269	12.0007	13.3974	14.6166	15.4543	[]	[]	[]	[]	2.6671	1.4223	1.3968	1.4477	NA	1.778	[]	[]	[]	[]	39.8767	25.7896	39.1362	31.456	60.9602	70.2742	[]	[]	[]	[]	869.761	780.889	794.677	1130.1	NA	1963.58	[]	[]	[]	[]	139.342	128.786	132.438	168.704	NA	254.114	[]	[]	[]	[]	4911.44	6877.02	7950.41	12136.4	101595	23923.6	[]	[]	[]	[]
C20_202035_02	Clemson University, SC, USA	2020	R2	66	35	NC264	2020-05-11	2020-07-17	2020-07-19	67	69	165.1	58.42	10.0894	9.14876	13.15	14.29	16.06	17.3	17.53	[]	[]	[]	[]	[]	11.2661	11.9756	13.8301	15.0492	15.9886	[]	[]	[]	[]	[]	NA	1.0412	1.346	1.0157	1.4985	[]	[]	[]	[]	[]	22.139	31.3059	31.66	28.87	62.0894	[]	[]	[]	[]	[]	NA	624.498	1178.7	1240.97	1952.81	[]	[]	[]	[]	[]	NA	104.295	170.454	164.922	244.276	[]	[]	[]	[]	[]	82431.3	5107.6	9604.31	12759	20399.1	[]	[]	[]	[]	[]
C20_202035_03	Clemson University, SC, USA	2020	R2	67	35	NC264	2020-05-11	2020-07-17	2020-07-19	67	69	170.18	68.58	16.6438	15.8606	13.41	16.52	17.38	19.1	19.95	20.32	[]	[]	[]	[]	13.5518	13.7282	14.1344	16.4974	18.0715	18.4773	[]	[]	[]	[]	1.0666	1.1937	1.2444	1.1683	1.2698	1.4476	[]	[]	[]	[]	23.9296	22.3593	29.1162	25.6544	36.7558	60.9573	[]	[]	[]	[]	814.158	1086.21	1254.61	1873.03	2577.34	3056.24	[]	[]	[]	[]	120.155	158.245	177.525	227.069	285.238	330.811	[]	[]	[]	[]	7484.49	6495.81	10610.4	21171.7	23750.3	42444.8	[]	[]	[]	[]
C20_202035_05	Clemson University, SC, USA	2020	R2	69	35	NC264	2020-05-11	2020-07-17	2020-07-19	67	69	170.18	68.58	16.5884	14.4179	12.49	15.11	16.06	17.97	17.88	18.79	[]	[]	[]	[]	14.0084	13.2967	14.287	16.2932	17.0811	18.2744	[]	[]	[]	[]	1.956	1.2954	1.1683	1.3461	1.346	1.7016	[]	[]	[]	[]	25.7306	22.3423	24.2562	25.0898	29.7731	43.6308	[]	[]	[]	[]	1252.01	989.599	1149.31	1928.5	2152.95	3144.91	[]	[]	[]	[]	178.752	148.849	160.889	236.724	252.085	344.187	[]	[]	[]	[]	5277.13	7095.47	7862.78	14104.9	22666.7	32037.1	[]	[]	[]	[]
C20_202035_06	Clemson University, SC, USA	2020	R2	70	35	NC264	2020-05-11	2020-07-17	2020-07-19	67	69	170.18	71.12	15.764	14.5025	12.34	14.98	16.81	18.89	19.21	19.71	[]	[]	[]	[]	12.1541	11.7719	13.6261	15.6323	16.3946	NA	[]	[]	[]	[]	1.346	NA	1.4222	1.1682	1.4477	NA	[]	[]	[]	[]	20.798	36.5093	26.4293	37.9205	36.5117	NA	[]	[]	[]	[]	686.352	NA	1228.43	1632.26	2185.26	NA	[]	[]	[]	[]	112.942	NA	180.305	208.831	266.582	NA	[]	[]	[]	[]	3911	68162.9	9230.3	13483.7	23231.1	NA	[]	[]	[]	[]
C20_202035_07	Clemson University, SC, USA	2020	R2	71	35	NC264	2020-05-11	2020-07-17	2020-07-19	67	69	157.48	68.58	16.5607	12.9189	12.41	15.57	16.72	18.5	20.33	19.14	[]	[]	[]	[]	12.7636	12.5849	13.4993	15.0481	16.6732	17.8933	[]	[]	[]	[]	1.9559	1.1683	NA	1.0411	1.4223	2.1082	[]	[]	[]	[]	20.6078	21.5974	22.0898	40.5068	37.7116	38.7166	[]	[]	[]	[]	977.335	824.186	NA	1337.79	2355.8	3508.33	[]	[]	[]	[]	153.144	130.98	NA	177.802	282.585	392.139	[]	[]	[]	[]	4019.42	4891.97	8063.77	11924.5	24744.8	28404.4	[]	[]	[]	[]
C20_202035_08	Clemson University, SC, USA	2020	R2	72	35	NC264	2020-05-11	2020-07-17	2020-07-19	67	69	170.18	50.8	13.3186	11.9327	14.62	15.21	17.06	16.76	18.25	[]	[]	[]	[]	[]	12.662	12.4324	14.6674	14.819	15.7341	[]	[]	[]	[]	[]	1.2444	1.2191	1.092	2.1591	1.2951	[]	[]	[]	[]	[]	20.1868	29.8369	30.6588	44.3013	50.3829	[]	[]	[]	[]	[]	829.912	808.866	1221.92	1970.16	1743.93	[]	[]	[]	[]	[]	131.087	130.122	166.616	265.896	221.675	[]	[]	[]	[]	[]	5850.26	4651.81	13187.4	15739.5	22515.3	[]	[]	[]	[]	[]
C20_202035_11	Clemson University, SC, USA	2020	R2	75	35	NC264	2020-05-11	2020-07-17	2020-07-19	67	69	180.34	71.12	15.7285	25.5593	14.97	16.86	18.42	20.44	19.6	20.17	[]	[]	[]	[]	14.4405	15.0486	15.9628	17.7665	17.1811	19.9497	[]	[]	[]	[]	1.651	1.2445	1.4731	1.3968	1.6509	2.5655	[]	[]	[]	[]	24.0483	33.4334	30.1711	36.2704	57.642	69.4253	[]	[]	[]	[]	1421.29	1422.83	2002.62	2719.07	2740.53	5458.87	[]	[]	[]	[]	196.848	189.098	250.91	306.09	319.017	547.264	[]	[]	[]	[]	11770.3	13066.2	16793.5	31815.8	33900.3	48111.4	[]	[]	[]	[]
C20_202035_13	Clemson University, SC, USA	2020	R2	77	35	NC264	2020-05-11	2020-07-17	2020-07-19	67	69	142.24	60.96	7.93913	5.74494	12.86	16.43	15.68	19.11	18.66	17.52	[]	[]	[]	[]	12.5607	13.1441	12.1028	16.0392	15.8116	14.6666	[]	[]	[]	[]	1.1938	1.2953	1.4477	1.2698	0.7365	1.1682	[]	[]	[]	[]	13.5792	16.0341	19.3446	26.2171	30.5955	42.6856	[]	[]	[]	[]	709.763	1032.97	874.644	1869.52	1133.75	1316.08	[]	[]	[]	[]	113.013	157.176	144.536	233.119	143.408	179.466	[]	[]	[]	[]	3379.39	4668.68	4517.12	15424.9	16642.1	16912.8	[]	[]	[]	[]
C20_202035_16	Clemson University, SC, USA	2020	R2	80	35	NC264	2020-05-11	2020-07-17	2020-07-19	67	69	154.94	60.96	14.4719	14.8519	12.73	14.92	17.04	18.17	18.24	18.86	[]	[]	[]	[]	12.8899	12.8386	14.1598	15.2523	14.3128	17.2085	[]	[]	[]	[]	0.9904	1.7019	1.0412	1.1174	1.6002	2.159	[]	[]	[]	[]	24.3468	22.5229	36.9039	29.3073	49.7481	88.6401	[]	[]	[]	[]	653.245	1075.09	1081.25	1439.21	1612.19	3188.83	[]	[]	[]	[]	101.358	167.478	152.722	188.72	225.279	370.611	[]	[]	[]	[]	5697.9	8184.35	9605.46	14275.9	16808	39945.3	[]	[]	[]	[]
C20_202036_01	Clemson University, SC, USA	2020	R2	65	36	LH193	2020-05-11	2020-07-12	2020-07-11	62	61	152.4	40.64	11.0154	23.6814	11.57	12.08	17.22	17.68	[]	[]	[]	[]	[]	[]	11.9247	13.0415	12.5336	15.0216	[]	[]	[]	[]	[]	[]	NA	2.1844	NA	NA	[]	[]	[]	[]	[]	[]	48.0545	55.9693	70.2784	57.2967	[]	[]	[]	[]	[]	[]	NA	1068.36	NA	NA	[]	[]	[]	[]	[]	[]	NA	163.841	NA	NA	[]	[]	[]	[]	[]	[]	101228	11603.5	45630.1	29325.4	[]	[]	[]	[]	[]	[]
C20_202036_02	Clemson University, SC, USA	2020	R2	66	36	LH193	2020-05-11	2020-07-12	2020-07-11	62	61	167.64	45.72	14.6892	26.9231	14.4	16.25	13.67	[]	[]	[]	[]	[]	[]	[]	13.8048	15.1242	13.4988	[]	[]	[]	[]	[]	[]	[]	1.4476	1.5746	NA	[]	[]	[]	[]	[]	[]	[]	57.3245	53.6497	86.1458	[]	[]	[]	[]	[]	[]	[]	1126.32	1655.25	NA	[]	[]	[]	[]	[]	[]	[]	163.179	218.887	NA	[]	[]	[]	[]	[]	[]	[]	12154.8	25908.5	235130	[]	[]	[]	[]	[]	[]	[]
C20_202036_03	Clemson University, SC, USA	2020	R2	67	36	LH193	2020-05-11	2020-07-12	2020-07-11	62	61	167.64	40.64	15.1652	28.6271	16.65	17.03	17.33	20.93	[]	[]	[]	[]	[]	[]	15.6086	14.7938	12.0762	12.9898	[]	[]	[]	[]	[]	[]	1.3207	1.7269	NA	NA	[]	[]	[]	[]	[]	[]	36.2826	64.7306	78.8891	112.212	[]	[]	[]	[]	[]	[]	1608.61	1734.77	NA	NA	[]	[]	[]	[]	[]	[]	206.119	234.527	NA	NA	[]	[]	[]	[]	[]	[]	17869.6	24526.7	306852	108204	[]	[]	[]	[]	[]	[]
C20_202036_04	Clemson University, SC, USA	2020	R2	68	36	LH193	2020-05-11	2020-07-12	2020-07-11	62	61	167.64	48.26	11.7845	25.256	15.37	16.37	17.98	18.36	[]	[]	[]	[]	[]	[]	14.2369	14.6663	16.0384	13.9053	[]	[]	[]	[]	[]	[]	NA	1.7017	1.6254	NA	[]	[]	[]	[]	[]	[]	38.3854	46.6695	55.778	108.118	[]	[]	[]	[]	[]	[]	NA	1625.63	2129.31	NA	[]	[]	[]	[]	[]	[]	NA	221.682	265.526	NA	[]	[]	[]	[]	[]	[]	70951.5	18738.1	26542.5	220249	[]	[]	[]	[]	[]	[]
C20_202036_05	Clemson University, SC, USA	2020	R2	69	36	LH193	2020-05-11	2020-07-12	2020-07-11	62	61	157.48	40.64	12.5086	27.0413	13.09	13.96	13.85	NA	[]	[]	[]	[]	[]	[]	12.2287	12.991	13.0407	17.9183	[]	[]	[]	[]	[]	[]	NA	NA	NA	2.4382	[]	[]	[]	[]	[]	[]	53.8615	55.7228	69.9531	85.7207	[]	[]	[]	[]	[]	[]	NA	NA	NA	NA	[]	[]	[]	[]	[]	[]	NA	NA	NA	NA	[]	[]	[]	[]	[]	[]	54073	89398	95963.7	72267.9	[]	[]	[]	[]	[]	[]
C20_202036_06	Clemson University, SC, USA	2020	R2	70	36	LH193	2020-05-11	2020-07-12	2020-07-11	62	61	165.1	40.64	15.7105	29.0706	15.4	16.95	16.84	23.79	[]	[]	[]	[]	[]	[]	13.4479	14.616	15.0734	17.1563	[]	[]	[]	[]	[]	[]	1.2698	1.7017	NA	NA	[]	[]	[]	[]	[]	[]	55.5459	59.8179	105.036	119.232	[]	[]	[]	[]	[]	[]	1019.06	1660.53	NA	NA	[]	[]	[]	[]	[]	[]	151.557	227.221	NA	NA	[]	[]	[]	[]	[]	[]	13500.9	18986.9	201605	42353.2	[]	[]	[]	[]	[]	[]
C20_202036_07	Clemson University, SC, USA	2020	R2	71	36	LH193	2020-05-11	2020-07-12	2020-07-11	62	61	157.48	43.18	11.2326	20.7835	12.52	14.32	15.63	22.68	[]	[]	[]	[]	[]	[]	11.8991	12.9651	12.5339	11.3901	[]	[]	[]	[]	[]	[]	NA	NA	NA	NA	[]	[]	[]	[]	[]	[]	65.1554	57.6522	84.2591	73.4689	[]	[]	[]	[]	[]	[]	NA	NA	NA	NA	[]	[]	[]	[]	[]	[]	NA	NA	NA	NA	[]	[]	[]	[]	[]	[]	117401	103909	116473	236189	[]	[]	[]	[]	[]	[]
C20_202036_08	Clemson University, SC, USA	2020	R2	72	36	LH193	2020-05-11	2020-07-12	2020-07-11	62	61	165.1	40.64	11.6991	21.2788	14.27	14.85	15.29	22	[]	[]	[]	[]	[]	[]	12.7127	13.5492	12.5341	12.7617	[]	[]	[]	[]	[]	[]	1.2444	NA	NA	NA	[]	[]	[]	[]	[]	[]	48.9721	68.0147	89.8805	94.0146	[]	[]	[]	[]	[]	[]	821.124	NA	NA	NA	[]	[]	[]	[]	[]	[]	129.182	NA	NA	NA	[]	[]	[]	[]	[]	[]	8445.05	150863	141450	230952	[]	[]	[]	[]	[]	[]
C20_202036_09	Clemson University, SC, USA	2020	R2	73	36	LH193	2020-05-11	2020-07-12	2020-07-11	62	61	157.48	40.64	12.3506	25.0601	14.37	15.9	14.97	20.1	[]	[]	[]	[]	[]	[]	13.4734	14.235	13.0932	10.8318	[]	[]	[]	[]	[]	[]	1.4225	NA	NA	NA	[]	[]	[]	[]	[]	[]	46.678	60.5365	111.364	76.7235	[]	[]	[]	[]	[]	[]	1046.05	NA	NA	NA	[]	[]	[]	[]	[]	[]	155.276	NA	NA	NA	[]	[]	[]	[]	[]	[]	10739.3	121973	55949.7	79862	[]	[]	[]	[]	[]	[]
C20_202036_11	Clemson University, SC, USA	2020	R2	75	36	LH193	2020-05-11	2020-07-12	2020-07-11	62	61	147.32	40.64	6.08957	9.02544	12.29	11.17	12.42	16.99	[]	[]	[]	[]	[]	[]	12.3318	11.1874	11.39	11.1107	[]	[]	[]	[]	[]	[]	NA	NA	NA	NA	[]	[]	[]	[]	[]	[]	47.7779	71.3166	86.7747	46.8065	[]	[]	[]	[]	[]	[]	NA	NA	NA	NA	[]	[]	[]	[]	[]	[]	NA	NA	NA	NA	[]	[]	[]	[]	[]	[]	29456.1	162144	258179	163531	[]	[]	[]	[]	[]	[]
C20_202036_12	Clemson University, SC, USA	2020	R2	76	36	LH193	2020-05-11	2020-07-12	2020-07-11	62	61	NA	NA	7.78193	14.0672	NA	[]	[]	[]	[]	[]	[]	[]	[]	[]	NA	[]	[]	[]	[]	[]	[]	[]	[]	[]	NA	[]	[]	[]	[]	[]	[]	[]	[]	[]	NA	[]	[]	[]	[]	[]	[]	[]	[]	[]	NA	[]	[]	[]	[]	[]	[]	[]	[]	[]	NA	[]	[]	[]	[]	[]	[]	[]	[]	[]	NA	[]	[]	[]	[]	[]	[]	[]	[]	[]
C20_202036_13	Clemson University, SC, USA	2020	R2	77	36	LH193	2020-05-11	2020-07-12	2020-07-11	62	61	165.1	48.26	14.0997	28.4053	14.38	15.73	15.72	22.66	[]	[]	[]	[]	[]	[]	13.0428	13.6002	13.1689	8.6465	[]	[]	[]	[]	[]	[]	1.727	NA	NA	NA	[]	[]	[]	[]	[]	[]	49.1436	83.5714	84.1915	56.2429	[]	[]	[]	[]	[]	[]	1093.33	NA	NA	NA	[]	[]	[]	[]	[]	[]	167.652	NA	NA	NA	[]	[]	[]	[]	[]	[]	12191.3	147474	161741	68545.1	[]	[]	[]	[]	[]	[]
C20_202036_14	Clemson University, SC, USA	2020	R2	78	36	LH193	2020-05-11	2020-07-12	2020-07-11	62	61	154.94	38.1	8.75992	15.2168	12.08	13.2	14.01	[]	[]	[]	[]	[]	[]	[]	12.1268	12.7106	9.816	[]	[]	[]	[]	[]	[]	[]	1.5238	NA	NA	[]	[]	[]	[]	[]	[]	[]	47.2302	66.4866	81.8433	[]	[]	[]	[]	[]	[]	[]	725.658	NA	NA	[]	[]	[]	[]	[]	[]	[]	119.678	NA	NA	[]	[]	[]	[]	[]	[]	[]	7546.01	80138.5	120367	[]	[]	[]	[]	[]	[]	[]
C20_202036_15	Clemson University, SC, USA	2020	R2	79	36	LH193	2020-05-11	2020-07-12	2020-07-11	62	61	157.48	45.72	15.2733	29.2444	15.33	16.53	19.64	21.41	[]	[]	[]	[]	[]	[]	13.3675	14.0322	10.8822	15.3015	[]	[]	[]	[]	[]	[]	NA	1.5493	NA	NA	[]	[]	[]	[]	[]	[]	42.9923	49.3564	70.0946	109.438	[]	[]	[]	[]	[]	[]	NA	1380.17	NA	NA	[]	[]	[]	[]	[]	[]	NA	196.715	NA	NA	[]	[]	[]	[]	[]	[]	57440.6	19163.7	156394	111180	[]	[]	[]	[]	[]	[]
C20_202036_16	Clemson University, SC, USA	2020	R2	80	36	LH193	2020-05-11	2020-07-12	2020-07-11	62	61	160.02	43.18	11.5019	19.7559	13.92	15.29	18.14	24.44	[]	[]	[]	[]	[]	[]	12.6106	13.3465	13.5749	13.7014	[]	[]	[]	[]	[]	[]	1.5493	NA	NA	NA	[]	[]	[]	[]	[]	[]	45.3843	78.135	77.6386	77.839	[]	[]	[]	[]	[]	[]	913.142	NA	NA	NA	[]	[]	[]	[]	[]	[]	144.821	NA	NA	NA	[]	[]	[]	[]	[]	[]	10581	100797	109132	148717	[]	[]	[]	[]	[]	[]
C20_202037_02	Clemson University, SC, USA	2020	R2	66	37	W816G	2020-05-11	2020-07-15	2020-07-15	65	65	203.2	58.42	14.8917	25.4342	13.15	16.31	16.51	21.14	22.56	[]	[]	[]	[]	[]	12.9666	14.7682	15.8612	12.2537	17.666	[]	[]	[]	[]	[]	1.5493	1.4984	2.0573	NA	NA	[]	[]	[]	[]	[]	57.222	54.7527	60.3846	46.1104	75.7486	[]	[]	[]	[]	[]	933.144	1512.78	2247.68	NA	NA	[]	[]	[]	[]	[]	143.93	204.871	283.419	NA	NA	[]	[]	[]	[]	[]	10845.8	18149.8	30063	101634	27216.9	[]	[]	[]	[]	[]
C20_202037_03	Clemson University, SC, USA	2020	R2	67	37	W816G	2020-05-11	2020-07-15	2020-07-15	65	65	223.52	71.12	15.2126	21.3445	13.31	14.04	12.93	14.28	20.84	[]	[]	[]	[]	[]	13.3987	12.3054	14.2609	10.3238	13.3214	[]	[]	[]	[]	[]	1.3461	NA	NA	NA	NA	[]	[]	[]	[]	[]	43.0345	56.8841	65.8902	69.3504	61.6329	[]	[]	[]	[]	[]	931.921	NA	NA	NA	NA	[]	[]	[]	[]	[]	139.106	NA	NA	NA	NA	[]	[]	[]	[]	[]	9892.48	99019.8	124466	127187	98723.6	[]	[]	[]	[]	[]
C20_202037_04	Clemson University, SC, USA	2020	R2	68	37	W816G	2020-05-11	2020-07-15	2020-07-15	65	65	203.2	78.74	16.6404	26.6088	13.88	15.02	16.11	18.11	19.06	[]	[]	[]	[]	[]	14.2695	14.2101	14.7682	16.0891	16.1648	[]	[]	[]	[]	[]	1.3715	1.5492	1.5239	1.7271	1.7016	[]	[]	[]	[]	[]	33.6964	39.3268	63.0719	58.5467	97.4589	[]	[]	[]	[]	[]	1142.43	1312.72	1514.79	2251.31	2354.57	[]	[]	[]	[]	[]	160.123	184.758	205.143	279.855	291.321	[]	[]	[]	[]	[]	8277.61	15349.1	16873.6	33407.3	30842.8	[]	[]	[]	[]	[]
C20_202037_06	Clemson University, SC, USA	2020	R2	70	37	W816G	2020-05-11	2020-07-15	2020-07-15	65	65	215.9	75.08	17.009	24.0407	13.29	15.1	16.13	15.78	18.29	21.64	[]	[]	[]	[]	14.211	14.0837	15.0488	14.4395	12.2039	17.4609	[]	[]	[]	[]	NA	NA	1.4222	NA	NA	NA	[]	[]	[]	[]	39.5735	61.9575	78.4767	80.1983	88.3392	70.0268	[]	[]	[]	[]	NA	NA	1512.93	NA	NA	NA	[]	[]	[]	[]	NA	NA	201.069	NA	NA	NA	[]	[]	[]	[]	86069.7	109419	26329.3	160152	126849	55279.7	[]	[]	[]	[]
C20_202037_07	Clemson University, SC, USA	2020	R2	71	37	W816G	2020-05-11	2020-07-15	2020-07-15	65	65	213.36	71.12	10.8658	14.5477	12.22	14.28	15.94	16.68	17.65	[]	[]	[]	[]	[]	14.313	13.3973	14.7687	15.0223	15.5565	[]	[]	[]	[]	[]	1.9558	1.473	1.2698	1.4476	1.6508	[]	[]	[]	[]	[]	27.3157	35.5455	47.2653	49.5698	81.9608	[]	[]	[]	[]	[]	1299.92	1050.45	1317.47	1568.9	1965.46	[]	[]	[]	[]	[]	181.642	156.815	178.414	208.876	252.686	[]	[]	[]	[]	[]	8819.72	10532.6	14296.3	22516.5	25275.9	[]	[]	[]	[]	[]
C20_202037_08	Clemson University, SC, USA	2020	R2	72	37	W816G	2020-05-11	2020-07-15	2020-07-15	65	65	228.6	71.12	18.1294	22.156	13.89	14.29	17.26	16.57	NA	[]	[]	[]	[]	[]	13.8319	13.1973	16.2937	14.516	NA	[]	[]	[]	[]	[]	1.6001	1.7017	1.6001	NA	NA	[]	[]	[]	[]	[]	47.5684	65.3903	79.2991	78.5842	NA	[]	[]	[]	[]	[]	1173.75	1110.31	2115.73	NA	NA	[]	[]	[]	[]	[]	169.716	168.264	259.7	NA	NA	[]	[]	[]	[]	[]	11356.8	14389.9	24027.3	169529	NA	[]	[]	[]	[]	[]
C20_202037_09	Clemson University, SC, USA	2020	R2	73	37	W816G	2020-05-11	2020-07-15	2020-07-15	65	65	210.82	58.42	14.8761	21.7609	13.23	13.97	14.55	16.09	19.07	[]	[]	[]	[]	[]	14.8204	13.4231	13.7528	13.296	14.0327	[]	[]	[]	[]	[]	NA	1.7018	NA	NA	NA	[]	[]	[]	[]	[]	41.814	45.5475	71.1169	72.609	75.9425	[]	[]	[]	[]	[]	NA	1136.82	NA	NA	NA	[]	[]	[]	[]	[]	NA	169.382	NA	NA	NA	[]	[]	[]	[]	[]	14112	12253	97056.5	153978	142183	[]	[]	[]	[]	[]
C20_202037_10	Clemson University, SC, USA	2020	R2	74	37	W816G	2020-05-11	2020-07-15	2020-07-15	65	65	215.9	58.42	12.502	17.2066	13.33	14.75	16.52	22.46	[]	[]	[]	[]	[]	[]	12.8401	12.9921	13.2718	10.0457	[]	[]	[]	[]	[]	[]	NA	NA	NA	NA	[]	[]	[]	[]	[]	[]	55.5009	70.7116	57.3396	67.3747	[]	[]	[]	[]	[]	[]	NA	NA	NA	NA	[]	[]	[]	[]	[]	[]	NA	NA	NA	NA	[]	[]	[]	[]	[]	[]	68893.7	109593	112108	81756.4	[]	[]	[]	[]	[]	[]
C20_202037_11	Clemson University, SC, USA	2020	R2	75	37	W816G	2020-05-11	2020-07-15	2020-07-15	65	65	203.2	63.5	8.56611	12.8873	14	13.07	13.43	15.46	[]	[]	[]	[]	[]	[]	11.8744	11.6957	12.8131	14.7428	[]	[]	[]	[]	[]	[]	NA	NA	NA	1.5491	[]	[]	[]	[]	[]	[]	32.9106	44.6473	58.0286	63.2201	[]	[]	[]	[]	[]	[]	NA	NA	NA	1473.62	[]	[]	[]	[]	[]	[]	NA	NA	NA	199.91	[]	[]	[]	[]	[]	[]	77677.8	140753	87497	20805.6	[]	[]	[]	[]	[]	[]
C20_202037_13	Clemson University, SC, USA	2020	R2	77	37	W816G	2020-05-11	2020-07-15	2020-07-15	65	65	220.98	63.5	15.7562	21.7022	14.97	15.83	15.08	15.45	19.74	[]	[]	[]	[]	[]	14.8966	15.4299	14.1088	16.2932	17.2336	[]	[]	[]	[]	[]	1.6255	1.6763	NA	2.5907	1.8287	[]	[]	[]	[]	[]	52.9219	67.9621	74.9619	91.8951	112.551	[]	[]	[]	[]	[]	1520.6	1775.61	NA	2588.76	2984.16	[]	[]	[]	[]	[]	204.154	230.152	NA	317.772	346.318	[]	[]	[]	[]	[]	15818.4	21567.6	104136	35500.2	33509.6	[]	[]	[]	[]	[]
C20_202037_14	Clemson University, SC, USA	2020	R2	78	37	W816G	2020-05-11	2020-07-15	2020-07-15	65	65	213.36	71.12	8.89311	13.2503	11.15	13.13	13.3	14.49	17.38	[]	[]	[]	[]	[]	11.1632	12.2795	11.6705	10.3755	15.2006	[]	[]	[]	[]	[]	NA	NA	NA	NA	2.4384	[]	[]	[]	[]	[]	47.5975	63.7823	63.5134	67.0232	65.8885	[]	[]	[]	[]	[]	NA	NA	NA	NA	2321.09	[]	[]	[]	[]	[]	NA	NA	NA	NA	305.395	[]	[]	[]	[]	[]	100646	72536.9	157920	123386	22787.4	[]	[]	[]	[]	[]
C20_202037_16	Clemson University, SC, USA	2020	R2	80	37	W816G	2020-05-11	2020-07-15	2020-07-15	65	65	200.66	71.12	7.67639	NA	12.76	13.89	12.39	15.79	16.62	[]	[]	[]	[]	[]	13.1439	12.7113	11.9242	12.5594	16.1152	[]	[]	[]	[]	[]	1.4223	NA	NA	NA	1.9303	[]	[]	[]	[]	[]	27.0216	37.7792	59.2417	78.0227	72.1741	[]	[]	[]	[]	[]	890.562	NA	NA	NA	2261.7	[]	[]	[]	[]	[]	135.51	NA	NA	NA	280.691	[]	[]	[]	[]	[]	5449.95	58251.5	119881	85525	35363.1	[]	[]	[]	[]	[]
C20_202038_01	Clemson University, SC, USA	2020	R2	65	38	PHWG5	2020-05-11	2020-07-06	2020-07-07	56	57	142.24	71.12	5.60157	7.81687	12.59	14.54	18.09	19.5	20.42	[]	[]	[]	[]	[]	14.8454	15.9367	16.1645	17.4361	17.7664	[]	[]	[]	[]	[]	NA	1.5239	1.5747	0.8888	1.6252	[]	[]	[]	[]	[]	20.2525	28.1723	30.5745	42.9525	56.9381	[]	[]	[]	[]	[]	NA	1681.01	2133.66	1734.05	3043.21	[]	[]	[]	[]	[]	NA	210.961	263.994	198.904	342.58	[]	[]	[]	[]	[]	9702.22	13371.9	14514.2	31183	43549.8	[]	[]	[]	[]	[]
C20_202038_02	Clemson University, SC, USA	2020	R2	66	38	PHWG5	2020-05-11	2020-07-06	2020-07-07	56	57	144.78	68.58	9.0792	13.2716	10.9	12.82	15.68	16.44	17.09	[]	[]	[]	[]	[]	13.0669	14.1338	14.8964	15.9124	16.5717	[]	[]	[]	[]	[]	1.1429	1.3206	1.2698	1.4984	1.7271	[]	[]	[]	[]	[]	25.9838	34.2454	36.4802	43.8839	74.8267	[]	[]	[]	[]	[]	663.876	1018.34	1327.23	1829.74	2307.01	[]	[]	[]	[]	[]	101.612	144.101	178.195	229.976	278.428	[]	[]	[]	[]	[]	6124.34	10425.9	14027.4	20827.4	33037	[]	[]	[]	[]	[]
C20_202038_03	Clemson University, SC, USA	2020	R2	67	38	PHWG5	2020-05-11	2020-07-06	2020-07-07	56	57	142.24	60.96	9.91175	15.4271	10.75	14.26	16.49	18.26	19.74	[]	[]	[]	[]	[]	13.3721	14.5414	15.6827	16.5213	17.0297	[]	[]	[]	[]	[]	1.7271	1.3206	1.1427	1.4475	1.9047	[]	[]	[]	[]	[]	24.4975	34.7537	36.6845	50.7104	73.0477	[]	[]	[]	[]	[]	912.378	1191.17	1445.46	2133.81	2978.75	[]	[]	[]	[]	[]	136.46	163.832	184.339	258.31	349.83	[]	[]	[]	[]	[]	5204.57	10669.3	17264.5	25121.6	38962.5	[]	[]	[]	[]	[]
C20_202038_06	Clemson University, SC, USA	2020	R2	70	38	PHWG5	2020-05-11	2020-07-06	2020-07-07	56	57	152.4	66.04	11.2811	17.6657	15.55	18.11	19.82	20.54	[]	[]	[]	[]	[]	[]	16.2182	16.9538	18.0458	17.7412	[]	[]	[]	[]	[]	[]	1.2698	1.2697	1.6253	1.6253	[]	[]	[]	[]	[]	[]	28.7981	41.826	52.3188	77.5257	[]	[]	[]	[]	[]	[]	1621.68	2042.91	3083.3	3047.83	[]	[]	[]	[]	[]	[]	199.982	240.997	341.72	343.588	[]	[]	[]	[]	[]	[]	14375.4	26559.9	41417	51026.2	[]	[]	[]	[]	[]	[]
C20_202038_07	Clemson University, SC, USA	2020	R2	71	38	PHWG5	2020-05-11	2020-07-06	2020-07-07	56	57	147.32	66.04	6.93054	11.3458	11.17	13.88	16.85	18.4	19.11	[]	[]	[]	[]	[]	15.1	14.9462	15.8862	16.4214	17.4853	[]	[]	[]	[]	[]	1.8287	1.1936	1.3714	1.3714	1.7778	[]	[]	[]	[]	[]	21.1233	26.146	31.6332	50.4966	83.7036	[]	[]	[]	[]	[]	1335.29	1157.31	1743.82	2032.59	2951.05	[]	[]	[]	[]	[]	176.859	154.863	219.539	247.554	337.546	[]	[]	[]	[]	[]	9192.27	10597.3	20893.2	27006.9	44765.4	[]	[]	[]	[]	[]
C20_202038_08	Clemson University, SC, USA	2020	R2	72	38	PHWG5	2020-05-11	2020-07-06	2020-07-07	56	57	149.86	66.04	7.24227	27.236	13.03	15.74	18.73	19.68	21.17	[]	[]	[]	[]	[]	15.4304	15.4034	16.8759	17.7909	18.7819	[]	[]	[]	[]	[]	1.3715	1.4985	1.2189	1.5237	1.8285	[]	[]	[]	[]	[]	24.4846	27.0942	43.062	65.3848	71.9242	[]	[]	[]	[]	[]	1318.6	1629.26	2011.82	2823.31	3910.63	[]	[]	[]	[]	[]	170.91	211.545	238.425	317.388	416.425	[]	[]	[]	[]	[]	10915	12275.1	23565.7	39885.1	60285.9	[]	[]	[]	[]	[]
C20_202038_10	Clemson University, SC, USA	2020	R2	74	38	PHWG5	2020-05-11	2020-07-06	2020-07-07	56	57	144.78	71.12	5.91562	12.4212	11.77	14.32	16.39	18.44	19.06	[]	[]	[]	[]	[]	13.9809	14.8948	15.6836	16.7239	17.1811	[]	[]	[]	[]	[]	1.2698	NA	1.1936	1.3714	1.6762	[]	[]	[]	[]	[]	18.8855	18.4628	25.6833	41.0851	75.8637	[]	[]	[]	[]	[]	900.285	NA	1487.95	2128.13	2706.07	[]	[]	[]	[]	[]	128.788	NA	189.746	254.502	315.006	[]	[]	[]	[]	[]	5913.46	8421.53	12168.9	27331.3	43088.5	[]	[]	[]	[]	[]
C20_202038_11	Clemson University, SC, USA	2020	R2	75	38	PHWG5	2020-05-11	2020-07-06	2020-07-07	56	57	137.16	68.58	6.28353	11.0819	11.15	13.18	16.5	17.73	19.1	[]	[]	[]	[]	[]	14.0586	14.8969	15.5555	16.2918	16.902	[]	[]	[]	[]	[]	0.8381	0.2032	0.9143	1.7016	1.3713	[]	[]	[]	[]	[]	17.6414	17.8894	21.7416	37.4901	48.651	[]	[]	[]	[]	[]	637.902	231.012	1185.87	2257.75	2247.68	[]	[]	[]	[]	[]	90.749	31.0148	152.469	277.165	265.967	[]	[]	[]	[]	[]	5644.71	6169.76	12749.1	13334	24877.8	[]	[]	[]	[]	[]
C20_202038_12	Clemson University, SC, USA	2020	R2	76	38	PHWG5	2020-05-11	2020-07-06	2020-07-07	56	57	132.08	63.5	6.93684	11.7173	10.48	13.13	16.08	17.43	18.69	[]	[]	[]	[]	[]	13.6011	14.3373	15.2773	16.3687	16.599	[]	[]	[]	[]	[]	1.6254	1.473	1.1427	1.473	1.8541	[]	[]	[]	[]	[]	16.8036	18.6368	25.6417	45.6689	41.4167	[]	[]	[]	[]	[]	900.878	1160.55	1329.57	2033	2620.56	[]	[]	[]	[]	[]	132.471	161.892	174.058	248.401	315.749	[]	[]	[]	[]	[]	4710.35	7598.91	13088.3	25710	24866.7	[]	[]	[]	[]	[]
C20_202038_13	Clemson University, SC, USA	2020	R2	77	38	PHWG5	2020-05-11	2020-07-06	2020-07-07	56	57	137.16	63.5	6.69002	9.0828	12.12	15.01	17.97	19.6	21.63	[]	[]	[]	[]	[]	15.0731	15.5812	16.5717	17.511	18.4008	[]	[]	[]	[]	[]	1.778	1.2699	1.1681	1.4475	1.7524	[]	[]	[]	[]	[]	19.2445	22.2044	33.8772	50.3846	68.4802	[]	[]	[]	[]	[]	1395.21	1429.37	1800.51	2605.69	3674.33	[]	[]	[]	[]	[]	185.126	183.473	217.3	297.606	399.366	[]	[]	[]	[]	[]	7077.08	12462.7	17900.5	34545.1	39876.2	[]	[]	[]	[]	[]
C20_202038_14	Clemson University, SC, USA	2020	R2	78	38	PHWG5	2020-05-11	2020-07-06	2020-07-07	56	57	142.24	68.58	8.4669	12.167	11.65	14.49	16.97	18.25	19.64	[]	[]	[]	[]	[]	16.0396	16.0137	16.4452	17.0799	18.5033	[]	[]	[]	[]	[]	NA	1.2698	1.5238	1.7269	1.8539	[]	[]	[]	[]	[]	25.1115	26.7136	36.1912	55.5851	72.45	[]	[]	[]	[]	[]	NA	1485.88	2061.36	2626.1	3574.44	[]	[]	[]	[]	[]	NA	185.576	250.694	307.508	386.357	[]	[]	[]	[]	[]	11550.7	16042.5	14509.9	33286.9	49669.6	[]	[]	[]	[]	[]
C20_202038_15	Clemson University, SC, USA	2020	R2	79	38	PHWG5	2020-05-11	2020-07-06	2020-07-07	56	57	134.62	66.04	7.35993	NA	10.98	12.78	16.27	17.73	18.03	[]	[]	[]	[]	[]	13.3479	14.7688	15.3788	16.3687	17.0803	[]	[]	[]	[]	[]	0.508	1.5493	1.1682	1.2444	1.8539	[]	[]	[]	[]	[]	17.1984	27.1573	32.044	42.1298	63.0285	[]	[]	[]	[]	[]	364.51	1265.52	1387.44	1816.45	2728.94	[]	[]	[]	[]	[]	54.6169	171.377	180.435	221.942	319.543	[]	[]	[]	[]	[]	4619.8	8501.7	15887.9	22487.5	31327.5	[]	[]	[]	[]	[]
C20_202038_16	Clemson University, SC, USA	2020	R2	80	38	PHWG5	2020-05-11	2020-07-06	2020-07-07	56	57	142.24	71.12	6.4542	8.88241	12.18	14.12	16.71	17.88	18.88	19.34	[]	[]	[]	[]	14.5664	15.4036	15.5816	16.3438	16.953	NA	[]	[]	[]	[]	1.4985	1.2697	1.2953	1.0158	1.8033	NA	[]	[]	[]	[]	25.7876	25.3146	35.2206	37.8892	70.2472	NA	[]	[]	[]	[]	1149.83	1323.03	1583.46	1551.01	2733.19	NA	[]	[]	[]	[]	157.874	171.782	203.247	189.798	322.443	NA	[]	[]	[]	[]	8205.96	13423.9	11459.3	24110.8	31662.1	NA	[]	[]	[]	[]
C20_202039_02	Clemson University, SC, USA	2020	R2	66	39	PHZ51	2020-05-11	2020-07-13	2020-07-13	63	63	180.34	50.8	8.08281	16.981	12.52	13.98	15.51	14.19	14.73	[]	[]	[]	[]	[]	10.8096	11.6198	12.9664	11.6716	16.015	[]	[]	[]	[]	[]	NA	NA	NA	NA	NA	[]	[]	[]	[]	[]	54.9821	75.4523	118.903	217.306	162.42	[]	[]	[]	[]	[]	NA	NA	NA	NA	NA	[]	[]	[]	[]	[]	NA	NA	NA	NA	NA	[]	[]	[]	[]	[]	125792	220231	144221	352881	326873	[]	[]	[]	[]	[]
C20_202039_03	Clemson University, SC, USA	2020	R2	67	39	PHZ51	2020-05-11	2020-07-13	2020-07-13	63	63	218.44	60.96	9.65845	16.5066	15.54	15.68	17.43	20.22	[]	[]	[]	[]	[]	[]	15.1265	14.9481	13.2205	9.7913	[]	[]	[]	[]	[]	[]	1.854	NA	NA	NA	[]	[]	[]	[]	[]	[]	70.1865	79.7487	87.7216	62.6525	[]	[]	[]	[]	[]	[]	1775.52	NA	NA	NA	[]	[]	[]	[]	[]	[]	234.756	NA	NA	NA	[]	[]	[]	[]	[]	[]	23804.6	169374	159901	118601	[]	[]	[]	[]	[]	[]
C20_202039_04	Clemson University, SC, USA	2020	R2	68	39	PHZ51	2020-05-11	2020-07-13	2020-07-13	63	63	187.96	60.96	7.38086	16.353	11.69	13.42	14.83	16.4	15.2	[]	[]	[]	[]	[]	10.8598	12.0519	12.2808	12.7884	12.2797	[]	[]	[]	[]	[]	NA	NA	NA	NA	NA	[]	[]	[]	[]	[]	46.6941	53.7889	71.364	96.7357	117.94	[]	[]	[]	[]	[]	NA	NA	NA	NA	NA	[]	[]	[]	[]	[]	NA	NA	NA	NA	NA	[]	[]	[]	[]	[]	84343.8	145213	125030	156280	372481	[]	[]	[]	[]	[]
C20_202039_05	Clemson University, SC, USA	2020	R2	69	39	PHZ51	2020-05-11	2020-07-13	2020-07-13	63	63	172.72	58.42	3.27401	4.67464	11.53	11.69	11.68	11.33	[]	[]	[]	[]	[]	[]	11.038	10.6553	11.1125	8.7249	[]	[]	[]	[]	[]	[]	NA	NA	NA	NA	[]	[]	[]	[]	[]	[]	49.67	75.8498	108.599	181.445	[]	[]	[]	[]	[]	[]	NA	NA	NA	NA	[]	[]	[]	[]	[]	[]	NA	NA	NA	NA	[]	[]	[]	[]	[]	[]	135817	161612	249948	134523	[]	[]	[]	[]	[]	[]
C20_202039_06	Clemson University, SC, USA	2020	R2	70	39	PHZ51	2020-05-11	2020-07-13	2020-07-13	63	63	195.58	60.96	NA	NA	12.53	14.43	14.46	16.12	19.57	[]	[]	[]	[]	[]	NA	NA	NA	NA	NA	[]	[]	[]	[]	[]	NA	NA	NA	NA	NA	[]	[]	[]	[]	[]	NA	NA	NA	NA	NA	[]	[]	[]	[]	[]	NA	NA	NA	NA	NA	[]	[]	[]	[]	[]	NA	NA	NA	NA	NA	[]	[]	[]	[]	[]	NA	NA	NA	NA	NA	[]	[]	[]	[]	[]
C20_202039_08	Clemson University, SC, USA	2020	R2	72	39	PHZ51	2020-05-11	2020-07-13	2020-07-13	63	63	190.5	63.5	8.34369	13.4345	11.54	12.94	13.05	13.64	14.09	[]	[]	[]	[]	[]	11.6968	12.2038	11.8234	7.9617	7.9369	[]	[]	[]	[]	[]	NA	NA	NA	NA	NA	[]	[]	[]	[]	[]	43.0105	52.6682	87.0451	68.7923	111.455	[]	[]	[]	[]	[]	NA	NA	NA	NA	NA	[]	[]	[]	[]	[]	NA	NA	NA	NA	NA	[]	[]	[]	[]	[]	113959	78489.1	273849	99990.1	77179.3	[]	[]	[]	[]	[]
C20_202039_09	Clemson University, SC, USA	2020	R2	73	39	PHZ51	2020-05-11	2020-07-13	2020-07-13	63	63	203.2	71.12	7.77603	13.8185	12.96	15.71	15.68	17.16	15.41	15.88	[]	[]	[]	[]	13.2218	14.4897	15.5317	15.9378	15.3281	11.6963	[]	[]	[]	[]	1.9304	NA	1.7015	1.9555	2.5652	NA	[]	[]	[]	[]	47.4357	54.0963	69.741	90.3287	123.666	226.356	[]	[]	[]	[]	1104.05	NA	1808.61	2278.77	2189.07	NA	[]	[]	[]	[]	167.005	NA	232.893	285.958	285.628	NA	[]	[]	[]	[]	8577.84	129983	30612	36720.1	46457.9	580435	[]	[]	[]	[]
C20_202039_11	Clemson University, SC, USA	2020	R2	75	39	PHZ51	2020-05-11	2020-07-13	2020-07-13	63	63	180.34	53.34	2.98498	8.45598	11.57	13.39	13.55	13.9	14.17	NA	[]	[]	[]	[]	10.7828	11.6721	11.4674	10.0451	6.3123	NA	[]	[]	[]	[]	NA	NA	NA	NA	NA	NA	[]	[]	[]	[]	52.3863	60.5522	92.8972	148.074	NA	NA	[]	[]	[]	[]	NA	NA	NA	NA	NA	NA	[]	[]	[]	[]	NA	NA	NA	NA	NA	NA	[]	[]	[]	[]	104007	154120	210581	343076	NA	NA	[]	[]	[]	[]
C20_202039_12	Clemson University, SC, USA	2020	R2	76	39	PHZ51	2020-05-11	2020-07-13	2020-07-13	63	63	177.8	60.96	18.115	26.5314	13.55	15.51	14.71	24.45	23.7	NA	[]	[]	[]	[]	13.755	15.1506	13.5255	13.6778	10.8325	18.6551	[]	[]	[]	[]	1.7272	1.727	NA	2.9463	NA	NA	[]	[]	[]	[]	33.9748	61.2527	71.1828	67.2946	115.101	132.619	[]	[]	[]	[]	1189.36	1700.71	NA	2641.3	NA	NA	[]	[]	[]	[]	172.935	224.507	NA	386.216	NA	NA	[]	[]	[]	[]	9436.31	18874.9	123365	26159.5	221997	102500	[]	[]	[]	[]
C20_202039_13	Clemson University, SC, USA	2020	R2	77	39	PHZ51	2020-05-11	2020-07-13	2020-07-13	63	63	180.34	71.12	8.85896	13.9631	14.17	16.43	17.28	19.19	25.56	[]	[]	[]	[]	[]	13.1438	13.8804	13.8028	12.8888	11.1629	[]	[]	[]	[]	[]	NA	1.4476	NA	NA	NA	[]	[]	[]	[]	[]	54.014	48.8101	71.0449	141.059	138.186	[]	[]	[]	[]	[]	NA	1276.08	NA	NA	NA	[]	[]	[]	[]	[]	NA	183.868	NA	NA	NA	[]	[]	[]	[]	[]	82451.4	19932.9	190678	204085	333776	[]	[]	[]	[]	[]
C20_202039_15	Clemson University, SC, USA	2020	R2	79	39	PHZ51	2020-05-11	2020-07-13	2020-07-13	63	63	172.72	50.8	2.84055	5.62788	NA	NA	NA	NA	NA	[]	[]	[]	[]	[]	11.4175	11.1638	11.4427	10.959	9.2581	[]	[]	[]	[]	[]	NA	NA	NA	NA	NA	[]	[]	[]	[]	[]	26.1933	31.8042	49.2755	93.7743	127.643	[]	[]	[]	[]	[]	NA	NA	NA	NA	NA	[]	[]	[]	[]	[]	NA	NA	NA	NA	NA	[]	[]	[]	[]	[]	66905.6	78086	121046	148759	176307	[]	[]	[]	[]	[]
C20_202040_01	Clemson University, SC, USA	2020	R2	65	40	W817G	2020-05-11	2020-07-11	2020-07-12	61	62	172.72	50.8	3.30663	6.36879	11.55	12.78	12.52	[]	[]	[]	[]	[]	[]	[]	10.7825	11.5946	12.3307	[]	[]	[]	[]	[]	[]	[]	NA	NA	NA	[]	[]	[]	[]	[]	[]	[]	29.3726	36.8199	63.6617	[]	[]	[]	[]	[]	[]	[]	NA	NA	NA	[]	[]	[]	[]	[]	[]	[]	NA	NA	NA	[]	[]	[]	[]	[]	[]	[]	75338.4	111544	85401.2	[]	[]	[]	[]	[]	[]	[]
C20_202040_04	Clemson University, SC, USA	2020	R2	68	40	W817G	2020-05-11	2020-07-11	2020-07-12	61	62	160.02	68.58	5.04188	15.0925	10.98	12.92	13.9	14.97	16.11	13.44	[]	[]	[]	[]	10.0466	11.0627	11.5943	12.6358	12.4835	13.2957	[]	[]	[]	[]	NA	NA	NA	1.5747	NA	NA	[]	[]	[]	[]	19.9833	31.0126	36.0145	37.6497	49.0445	63.9537	[]	[]	[]	[]	NA	NA	NA	987.166	NA	NA	[]	[]	[]	[]	NA	NA	NA	156.249	NA	NA	[]	[]	[]	[]	41402.5	55186.9	96864.4	6555.69	95423	98803	[]	[]	[]	[]
C20_202040_05	Clemson University, SC, USA	2020	R2	69	40	W817G	2020-05-11	2020-07-11	2020-07-12	61	62	170.18	60.96	6.85036	14.2387	10.27	10.58	12.13	12.53	12.93	[]	[]	[]	[]	[]	8.5979	9.1057	9.4105	9.7404	9.0548	[]	[]	[]	[]	[]	NA	NA	NA	NA	NA	[]	[]	[]	[]	[]	39.2439	47.1053	56.285	82.8764	85.9033	[]	[]	[]	[]	[]	NA	NA	NA	NA	NA	[]	[]	[]	[]	[]	NA	NA	NA	NA	NA	[]	[]	[]	[]	[]	27021	59878.3	79204.7	122527	103363	[]	[]	[]	[]	[]
C20_202040_09	Clemson University, SC, USA	2020	R2	73	40	W817G	2020-05-11	2020-07-11	2020-07-12	61	62	175.26	78.74	7.8382	14.0083	9.13	12.41	13.12	14.47	12.3	17.61	[]	[]	[]	[]	8.4966	10.3244	11.6461	11.9501	11.823	9.4604	[]	[]	[]	[]	NA	NA	NA	NA	NA	NA	[]	[]	[]	[]	40.9526	35.6855	35.3956	40.9972	58.1898	76.0406	[]	[]	[]	[]	NA	NA	NA	NA	NA	NA	[]	[]	[]	[]	NA	NA	NA	NA	NA	NA	[]	[]	[]	[]	28295	53037.4	89001.9	101285	197449	86369.4	[]	[]	[]	[]
C20_202040_12	Clemson University, SC, USA	2020	R2	76	40	W817G	2020-05-11	2020-07-11	2020-07-12	61	62	182.88	71.12	9.0436	15.7928	12.58	13.48	15.35	16.47	16.58	[]	[]	[]	[]	[]	11.2139	11.9504	12.9149	13.7275	13.3729	[]	[]	[]	[]	[]	NA	NA	NA	NA	NA	[]	[]	[]	[]	[]	39.7887	48.6227	76.8476	83.6768	115.649	[]	[]	[]	[]	[]	NA	NA	NA	NA	NA	[]	[]	[]	[]	[]	NA	NA	NA	NA	NA	[]	[]	[]	[]	[]	72414.2	128115	116379	176780	145355	[]	[]	[]	[]	[]
C20_202040_15	Clemson University, SC, USA	2020	R2	79	40	W817G	2020-05-11	2020-07-11	2020-07-12	61	62	167.64	63.5	5.34111	10.2902	10.8	12.58	13.71	12.73	16.52	[]	[]	[]	[]	[]	9.7157	10.502	12.0264	11.6956	9.1559	[]	[]	[]	[]	[]	NA	NA	NA	NA	NA	[]	[]	[]	[]	[]	54.6807	58.7399	65.3714	104.9	82.4923	[]	[]	[]	[]	[]	NA	NA	NA	NA	NA	[]	[]	[]	[]	[]	NA	NA	NA	NA	NA	[]	[]	[]	[]	[]	70482.3	94671.9	155115	264507	137225	[]	[]	[]	[]	[]
C20_202041_01	Clemson University, SC, USA	2020	R2	65	41	PHT77	2020-05-11	2020-07-09	2020-07-10	59	60	205.74	60.96	13.0614	20.7439	15.86	17.9	19.11	19.42	19.36	[]	[]	[]	[]	[]	16.6246	16.903	18.3756	18.9354	19.6956	[]	[]	[]	[]	[]	1.0921	1.1936	1.5491	1.5744	2.4382	[]	[]	[]	[]	[]	34.6288	50.6651	78.0279	104.342	138.173	[]	[]	[]	[]	[]	1555.63	1914.33	3017.85	3329.71	4947	[]	[]	[]	[]	[]	187.148	226.508	328.463	351.691	502.346	[]	[]	[]	[]	[]	21844.4	28973.9	58334.5	71636.2	76012.6	[]	[]	[]	[]	[]
C20_202041_02	Clemson University, SC, USA	2020	R2	66	41	PHT77	2020-05-11	2020-07-09	2020-07-10	59	60	223.52	83.82	36.2077	50.0336	15.41	19.07	21.19	23.14	27.51	27.96	26.42	[]	[]	[]	17.1575	18.2234	19.138	20.2804	16.8766	20.3062	25.5145	[]	[]	[]	1.4986	1.0158	1.5492	1.6507	1.9299	2.2093	NA	[]	[]	[]	36.6939	50.9622	59.1579	102.074	99.3287	142.271	225.296	[]	[]	[]	2090.58	2114.66	3626.45	4707.95	3930.6	6857.71	NA	[]	[]	[]	243.693	232.082	378.979	464.286	465.805	675.43	NA	[]	[]	[]	13784.7	31331.3	53906.4	72491.5	62945.3	111936	262307	[]	[]	[]
C20_202041_03	Clemson University, SC, USA	2020	R2	67	41	PHT77	2020-05-11	2020-07-09	2020-07-10	59	60	182.88	60.96	4.15387	8.23798	11.59	13.68	15.29	14.8	15.35	[]	[]	[]	[]	[]	12.3072	11.8482	13.0416	13.2962	13.3455	[]	[]	[]	[]	[]	1.0922	NA	1.0412	1.2698	NA	[]	[]	[]	[]	[]	20.6116	30.9653	33.4446	48.2723	68.8616	[]	[]	[]	[]	[]	581.635	NA	811.474	958.68	NA	[]	[]	[]	[]	[]	94.5195	NA	124.444	144.204	NA	[]	[]	[]	[]	[]	4508.18	77758.2	8742.86	12638.3	93120.9	[]	[]	[]	[]	[]
C20_202041_06	Clemson University, SC, USA	2020	R2	70	41	PHT77	2020-05-11	2020-07-09	2020-07-10	59	60	208.28	60.96	11.9786	15.7645	14.5	17.57	19.88	20.65	20.27	[]	[]	[]	[]	[]	15.4804	17.3355	19.2399	19.2133	16.7502	[]	[]	[]	[]	[]	1.9303	1.5239	1.7015	1.8538	2.5649	[]	[]	[]	[]	[]	47.2298	46.1293	60.6841	106.291	139.922	[]	[]	[]	[]	[]	1821.11	2413.98	3737.54	4089.04	3509.92	[]	[]	[]	[]	[]	235.28	278.502	388.52	425.647	419.09	[]	[]	[]	[]	[]	22528.1	30213.4	44952.5	75115.8	79913.7	[]	[]	[]	[]	[]
C20_202041_07	Clemson University, SC, USA	2020	R2	71	41	PHT77	2020-05-11	2020-07-09	2020-07-10	59	60	195.58	71.12	5.6054	12.7976	12.65	15.02	16.15	15.65	16.13	[]	[]	[]	[]	[]	13.0183	13.2448	14.1086	14.2616	11.416	[]	[]	[]	[]	[]	1.3209	0.9905	1.092	NA	NA	[]	[]	[]	[]	[]	35.4434	41.4847	42.9507	74.8871	103.902	[]	[]	[]	[]	[]	821.127	798.394	1063.91	NA	NA	[]	[]	[]	[]	[]	126.15	120.56	150.817	NA	NA	[]	[]	[]	[]	[]	5523.64	9459.68	14213.1	107668	241194	[]	[]	[]	[]	[]
C20_202041_11	Clemson University, SC, USA	2020	R2	75	41	PHT77	2020-05-11	2020-07-09	2020-07-10	59	60	187.96	73.66	16.9936	34.003	15.24	19.41	22.03	22.05	19.49	[]	[]	[]	[]	[]	14.3633	16.8257	17.3856	18.934	18.452	[]	[]	[]	[]	[]	1.3206	1.3206	1.8285	1.8793	2.616	[]	[]	[]	[]	[]	53.2922	58.0694	63.9365	110.626	150.579	[]	[]	[]	[]	[]	1220.63	2189.36	3349.07	4209.04	4393.47	[]	[]	[]	[]	[]	169.965	260.24	385.27	444.601	476.206	[]	[]	[]	[]	[]	18023.2	32642.1	42162.2	59922.4	48527.5	[]	[]	[]	[]	[]
C20_202041_12	Clemson University, SC, USA	2020	R2	76	41	PHT77	2020-05-11	2020-07-09	2020-07-10	59	60	203.2	71.12	20.5923	28.0117	16.06	17.92	20.3	20.24	21.03	21.04	21.77	21.86	[]	[]	17.108	16.7764	18.5308	19.0368	18.8579	18.7571	20.5104	NA	[]	[]	1.2445	1.2191	1.4731	1.5238	2.0062	NA	NA	NA	[]	[]	37.1901	56.5944	58.2553	75.3623	108.335	131.563	157.42	NA	[]	[]	1866.12	1913.26	3116.45	3404.54	4189.84	NA	NA	NA	[]	[]	218.157	228.09	336.353	357.68	444.359	NA	NA	NA	[]	[]	22934.4	30374.5	40260.4	57768.3	74075.2	NA	144220	NA	[]	[]
C20_202041_13	Clemson University, SC, USA	2020	R2	77	41	PHT77	2020-05-11	2020-07-09	2020-07-10	59	60	205.74	71.12	16.1753	21.4741	15.91	18.87	20.78	21.15	19.05	[]	[]	[]	[]	[]	16.9803	16.9799	18.6811	18.9109	20.7125	[]	[]	[]	[]	[]	1.2191	1.1681	1.3713	1.8284	2.4126	[]	[]	[]	[]	[]	44.3777	58.0099	79.9252	98.4087	132.462	[]	[]	[]	[]	[]	1789.98	1986.12	3065.04	3973.4	5509.21	[]	[]	[]	[]	[]	210.83	233.938	328.144	420.223	531.969	[]	[]	[]	[]	[]	18952.5	36343.1	62715.1	82695	125885	[]	[]	[]	[]	[]
C20_202041_16	Clemson University, SC, USA	2020	R2	80	41	PHT77	2020-05-11	2020-07-09	2020-07-10	59	60	193.04	68.58	8.00822	13.6773	12.45	15.01	16.78	16.64	20.21	[]	[]	[]	[]	[]	12.2047	13.4482	14.7189	13.9046	11.517	[]	[]	[]	[]	[]	1.1937	NA	1.473	NA	NA	[]	[]	[]	[]	[]	40.7641	49.1362	47.2343	76.4956	101.155	[]	[]	[]	[]	[]	643.652	NA	1518.49	NA	NA	[]	[]	[]	[]	[]	105.476	NA	206.332	NA	NA	[]	[]	[]	[]	[]	7530.14	73236.9	20115.9	151092	253869	[]	[]	[]	[]	[]
C20_202042_01	Clemson University, SC, USA	2020	R2	65	42	R229	2020-05-11	2020-07-12	2020-07-17	62	67	172.72	81.28	13.0743	14.5053	14.95	17.9	19.04	21.79	NA	NA	NA	[]	[]	[]	15.8356	15.707	16.3177	18.2475	19.4412	18.2983	18.374	[]	[]	[]	1.3464	1.1939	1.3463	1.4986	1.524	2.0065	2.7179	[]	[]	[]	24.294	27.6239	39.4901	57.3746	51.6968	88.3355	86.6368	[]	[]	[]	1548.25	1605.69	2031.09	3226.99	NA	NA	NA	[]	[]	[]	195.54	204.456	248.943	353.691	NA	NA	NA	[]	[]	[]	9875.6	12253	19515.4	40605.5	45234.9	51617.3	49763.5	[]	[]	[]
C20_202042_03	Clemson University, SC, USA	2020	R2	67	42	R229	2020-05-11	2020-07-12	2020-07-17	62	67	177.8	81.28	15.6202	17.3112	19.37	19.89	21.74	22.44	22.16	NA	[]	[]	[]	[]	14.9723	16.1401	16.2927	14.9704	17.7398	16.2913	[]	[]	[]	[]	1.2447	1.4225	1.2955	1.9051	1.6257	2.3621	[]	[]	[]	[]	23.8379	24.4348	40.5338	50.724	54.9698	81.7386	[]	[]	[]	[]	1579.51	2138.83	2197.49	2424.53	3249.89	NA	[]	[]	[]	[]	210.991	265.033	269.751	323.909	366.395	NA	[]	[]	[]	[]	9086.97	12511.6	22342.6	18691.2	32956.6	36398.4	[]	[]	[]	[]
C20_202042_05	Clemson University, SC, USA	2020	R2	69	42	R229	2020-05-11	2020-07-12	2020-07-17	62	67	157.48	81.28	10.7687	17.248	15.69	17.96	20.47	20.77	[]	[]	[]	[]	[]	[]	16.801	16.775	15.2	NA	[]	[]	[]	[]	[]	[]	1.9813	1.4987	1.4985	NA	[]	[]	[]	[]	[]	[]	34.9041	37.7771	44.3552	NA	[]	[]	[]	[]	[]	[]	2434.41	2240.76	1970.12	NA	[]	[]	[]	[]	[]	[]	289.793	267.155	259.227	NA	[]	[]	[]	[]	[]	[]	15144	19914.9	17575.9	NA	[]	[]	[]	[]	[]	[]
C20_202042_06	Clemson University, SC, USA	2020	R2	70	42	R229	2020-05-11	2020-07-12	2020-07-17	62	67	182.88	81.28	9.55696	8.82446	13.47	15.69	17.36	18.64	21.63	19.46	[]	[]	[]	[]	13.5494	13.5498	14.2081	14.1578	15.7341	16.6216	[]	[]	[]	[]	1.2702	1.6766	NA	NA	NA	1.9812	[]	[]	[]	[]	22.4332	30.8795	39.5153	47.7405	69.0529	73.9922	[]	[]	[]	[]	928.899	1273.98	NA	NA	NA	2843.32	[]	[]	[]	[]	137.113	188.044	NA	NA	NA	342.124	[]	[]	[]	[]	5425.69	6996.71	94696	131072	14235.2	29184.5	[]	[]	[]	[]
C20_202042_07	Clemson University, SC, USA	2020	R2	71	42	R229	2020-05-11	2020-07-12	2020-07-17	62	67	180.34	81.28	12.5714	15.2988	13.83	16.4	17.67	17.78	20.61	20.17	21.32	[]	[]	[]	15.2001	13.8788	14.1327	14.7677	17.4852	19.8223	17.0026	[]	[]	[]	1.6257	1.5496	1.2448	1.4985	1.4987	2.032	NA	[]	[]	[]	23.1801	32.7062	41.9799	58.3952	57.2504	54.2286	101.767	[]	[]	[]	1498.29	1334.32	1272.26	1627.45	2779.23	4617.73	NA	[]	[]	[]	197.142	192.282	180.044	220.406	317.895	465.913	NA	[]	[]	[]	7321.66	8329.72	11294.6	19012.5	29088.1	44454.8	34131.9	[]	[]	[]
C20_202042_08	Clemson University, SC, USA	2020	R2	72	42	R229	2020-05-11	2020-07-12	2020-07-17	62	67	162.56	81.28	7.27696	7.75499	12.2	14.87	16.13	17.8	19.28	20.39	[]	[]	[]	[]	13.0158	13.4212	13.6752	14.2846	13.0649	14.6658	[]	[]	[]	[]	1.2194	1.4225	1.1685	NA	NA	NA	[]	[]	[]	[]	21.7994	29.7524	31.8317	46.3161	60.4833	60.0341	[]	[]	[]	[]	753.541	1066.33	1038.04	NA	NA	NA	[]	[]	[]	[]	115.789	158.903	151.813	NA	NA	NA	[]	[]	[]	[]	5565.69	7049.58	9257.46	104272	115424	116667	[]	[]	[]	[]
C20_202042_11	Clemson University, SC, USA	2020	R2	75	42	R229	2020-05-11	2020-07-12	2020-07-17	62	67	185.42	81.28	NA	6.42103	15.27	17.8	19.67	21.7	23.32	24.49	22.89	[]	[]	[]	14.9208	14.9959	15.9355	17.2564	18.984	15.682	19.0091	[]	[]	[]	1.4733	1.3717	1.3463	1.4224	1.397	2.1589	2.845	[]	[]	[]	21.4131	29.3055	31.6773	45.9451	48.2833	63.5485	58.1619	[]	[]	[]	1451.34	1587.03	1971.76	2703.32	3556.03	3182.96	5723.01	[]	[]	[]	194.539	211.662	247.468	313.312	374.634	405.938	602.134	[]	[]	[]	8534.87	13066.7	18612.8	31175.8	38505.8	22874.1	42690.9	[]	[]	[]
C20_202042_12	Clemson University, SC, USA	2020	R2	76	42	R229	2020-05-11	2020-07-12	2020-07-17	62	67	182.88	81.28	14.5288	13.7348	15.92	18.58	21.51	23.12	22.63	25.81	24.53	[]	[]	[]	15.2518	15.6058	16.2914	17.6628	19.4161	15.4791	NA	[]	[]	[]	1.321	1.1939	1.4224	1.3209	1.3716	2.0064	NA	[]	[]	[]	33.8958	31.552	42.9648	47.3107	61.2009	82.4966	NA	[]	[]	[]	1465.68	1630.78	2337.86	2846.8	3606.46	3085.86	NA	[]	[]	[]	192.197	208.997	287.005	322.35	371.492	398.714	NA	[]	[]	[]	11196.5	13765.9	22488.8	27488.1	41994.5	34233.4	NA	[]	[]	[]
C20_202042_15	Clemson University, SC, USA	2020	R2	79	42	R229	2020-05-11	2020-07-12	2020-07-17	62	67	190.5	83.82	6.64714	5.6333	18.93	20.94	18.2	22.87	22.25	[]	[]	[]	[]	[]	16.4715	17.2818	17.8661	18.704	18.5514	[]	[]	[]	[]	[]	1.2447	1.3209	1.4987	1.8797	2.9719	[]	[]	[]	[]	[]	31.5833	42.0472	57.0158	57.5938	72.4881	[]	[]	[]	[]	[]	1946.6	2486.95	2641.79	4214.71	5369.11	[]	[]	[]	[]	[]	236.36	287.812	295.732	450.674	578.836	[]	[]	[]	[]	[]	18043.2	28018.4	30318.2	36350.4	28261.7	[]	[]	[]	[]	[]
C20_202042_16	Clemson University, SC, USA	2020	R2	80	42	R229	2020-05-11	2020-07-12	2020-07-17	62	67	185.42	91.44	13.9611	12.7114	13.48	16.26	16.28	19.92	19.92	21.93	20.37	[]	[]	[]	15.073	15.5803	14.7679	17.0037	17.6634	17.0794	21.6762	[]	[]	[]	1.0925	1.2193	NA	1.5495	1.4479	2.6925	2.8452	[]	[]	[]	27.4088	27.4629	56.1695	55.6368	54.1429	72.3154	61.648	[]	[]	[]	1079.1	1478.84	NA	2587.41	2697.35	4064.34	7240.15	[]	[]	[]	143.183	189.835	NA	304.335	305.417	475.935	668.028	[]	[]	[]	8841.79	12162.7	96841.3	34204.7	37566.9	24756.5	65620	[]	[]	[]
C20_202043_01	Clemson University, SC, USA	2020	R2	65	43	LH74	2020-05-11	2020-07-10	2020-07-11	60	61	134.62	50.8	2.77264	5.01799	8.91	9.95	11.35	11.89	[]	[]	[]	[]	[]	[]	9.6143	9.0307	10.3762	10.4515	[]	[]	[]	[]	[]	[]	NA	NA	NA	NA	[]	[]	[]	[]	[]	[]	16.6408	28.9943	30.2394	42.2152	[]	[]	[]	[]	[]	[]	NA	NA	NA	NA	[]	[]	[]	[]	[]	[]	NA	NA	NA	NA	[]	[]	[]	[]	[]	[]	20869.8	29047.8	58513.3	94203.1	[]	[]	[]	[]	[]	[]
C20_202043_03	Clemson University, SC, USA	2020	R2	67	43	LH74	2020-05-11	2020-07-10	2020-07-11	60	61	129.54	45.72	3.80151	8.01776	9.75	11.06	13.9	16.73	[]	[]	[]	[]	[]	[]	9.1585	9.3091	10.1208	9.0042	[]	[]	[]	[]	[]	[]	NA	NA	NA	NA	[]	[]	[]	[]	[]	[]	32.9941	41.3035	52.1749	67.1567	[]	[]	[]	[]	[]	[]	NA	NA	NA	NA	[]	[]	[]	[]	[]	[]	NA	NA	NA	NA	[]	[]	[]	[]	[]	[]	42762	46549.2	90617	78111.7	[]	[]	[]	[]	[]	[]
C20_202043_05	Clemson University, SC, USA	2020	R2	69	43	LH74	2020-05-11	2020-07-10	2020-07-11	60	61	152.4	53.34	12.7842	19.3211	12.43	14.84	15.72	18.02	18.5	[]	[]	[]	[]	[]	11.3165	10.9608	12.2556	14.0841	13.7539	[]	[]	[]	[]	[]	NA	NA	NA	NA	NA	[]	[]	[]	[]	[]	46.2442	53.5257	57.4021	76.1527	84.8249	[]	[]	[]	[]	[]	NA	NA	NA	NA	NA	[]	[]	[]	[]	[]	NA	NA	NA	NA	NA	[]	[]	[]	[]	[]	79827.7	155719	97267.1	176376	190266	[]	[]	[]	[]	[]
C20_202043_06	Clemson University, SC, USA	2020	R2	70	43	LH74	2020-05-11	2020-07-10	2020-07-11	60	61	157.48	50.8	10.9503	21.2909	13.7	15.92	17.01	19.3	17.77	[]	[]	[]	[]	[]	12.5864	13.1949	13.8557	13.5497	14.3127	[]	[]	[]	[]	[]	1.2699	NA	NA	NA	NA	[]	[]	[]	[]	[]	40.053	50.9289	63.8932	93.7163	97.2405	[]	[]	[]	[]	[]	785.377	NA	NA	NA	NA	[]	[]	[]	[]	[]	124.798	NA	NA	NA	NA	[]	[]	[]	[]	[]	9058.97	88375	149141	176255	173864	[]	[]	[]	[]	[]
C20_202043_07	Clemson University, SC, USA	2020	R2	71	43	LH74	2020-05-11	2020-07-10	2020-07-11	60	61	162.56	53.34	10.522	18.7158	13	14.2	16.05	17.17	19.06	[]	[]	[]	[]	[]	11.9511	12.1533	13.3466	13.1697	12.281	[]	[]	[]	[]	[]	NA	NA	NA	NA	NA	[]	[]	[]	[]	[]	55.9331	55.3832	92.0303	91.1732	98.048	[]	[]	[]	[]	[]	NA	NA	NA	NA	NA	[]	[]	[]	[]	[]	NA	NA	NA	NA	NA	[]	[]	[]	[]	[]	118196	75927.6	138804	157140	199532	[]	[]	[]	[]	[]
C20_202043_09	Clemson University, SC, USA	2020	R2	73	43	LH74	2020-05-11	2020-07-10	2020-07-11	60	61	157.48	48.26	7.61768	15.4088	14.94	17.65	18.17	21.92	19.24	[]	[]	[]	[]	[]	12.4836	13.1952	14.186	13.424	16.9815	[]	[]	[]	[]	[]	1.8032	NA	NA	NA	NA	[]	[]	[]	[]	[]	61.0479	77.4545	89.1296	97.1786	128.647	[]	[]	[]	[]	[]	1037.53	NA	NA	NA	NA	[]	[]	[]	[]	[]	166.223	NA	NA	NA	NA	[]	[]	[]	[]	[]	13541.9	140934	189684	185126	39908	[]	[]	[]	[]	[]
C20_202043_10	Clemson University, SC, USA	2020	R2	74	43	LH74	2020-05-11	2020-07-10	2020-07-11	60	61	152.4	50.8	6.32513	15.594	12.12	14.56	16.16	17.24	20.42	19.93	[]	[]	[]	[]	12.7647	12.3823	13.3984	13.703	13.8048	NA	[]	[]	[]	[]	1.3461	1.3207	1.7524	NA	NA	NA	[]	[]	[]	[]	35.8216	45.9084	45.1427	63.1192	76.1681	NA	[]	[]	[]	[]	764.459	816.116	1306.37	NA	NA	NA	[]	[]	[]	[]	119.777	131.82	195.004	NA	NA	NA	[]	[]	[]	[]	7185.6	9872.66	16742.7	168131	169805	NA	[]	[]	[]	[]
C20_202043_11	Clemson University, SC, USA	2020	R2	75	43	LH74	2020-05-11	2020-07-10	2020-07-11	60	61	152.4	53.34	10.2531	18.5757	11.58	14.25	14.8	16.87	19.9	[]	[]	[]	[]	[]	12.4595	12.2551	12.9661	12.7117	12.1538	[]	[]	[]	[]	[]	1.3715	NA	NA	NA	NA	[]	[]	[]	[]	[]	33.726	54.7475	75.9622	67.2791	77.0707	[]	[]	[]	[]	[]	701.534	NA	NA	NA	NA	[]	[]	[]	[]	[]	112.61	NA	NA	NA	NA	[]	[]	[]	[]	[]	9070.27	71575.9	102947	104503	226089	[]	[]	[]	[]	[]
C20_202043_12	Clemson University, SC, USA	2020	R2	76	43	LH74	2020-05-11	2020-07-10	2020-07-11	60	61	167.64	60.96	12.9302	22.3842	12.4	14.11	15.59	17.79	19.04	[]	[]	[]	[]	[]	11.0896	10.7813	11.7727	11.2145	15.1765	[]	[]	[]	[]	[]	NA	NA	NA	NA	NA	[]	[]	[]	[]	[]	36.7083	48.9286	60.4906	74.0806	87.3604	[]	[]	[]	[]	[]	NA	NA	NA	NA	NA	[]	[]	[]	[]	[]	NA	NA	NA	NA	NA	[]	[]	[]	[]	[]	103967	112734	154340	161270	125881	[]	[]	[]	[]	[]
C20_202043_13	Clemson University, SC, USA	2020	R2	77	43	LH74	2020-05-11	2020-07-10	2020-07-11	60	61	154.94	58.42	11.6707	23.6085	11.69	14.6	16.76	18.22	20.83	[]	[]	[]	[]	[]	11.2911	11.4179	12.535	12.2045	13.4743	[]	[]	[]	[]	[]	NA	NA	NA	NA	NA	[]	[]	[]	[]	[]	47.7058	46.6915	60.895	58.1371	83.4412	[]	[]	[]	[]	[]	NA	NA	NA	NA	NA	[]	[]	[]	[]	[]	NA	NA	NA	NA	NA	[]	[]	[]	[]	[]	103333	155153	94400.6	98355	144339	[]	[]	[]	[]	[]
C20_202043_15	Clemson University, SC, USA	2020	R2	79	43	LH74	2020-05-11	2020-07-10	2020-07-11	60	61	152.4	55.88	10.4486	21.1599	13.05	15.58	17.75	18.88	19.87	[]	[]	[]	[]	[]	13.1713	12.9671	14.2891	14.4649	15.6834	[]	[]	[]	[]	[]	1.1936	1.2952	NA	NA	NA	[]	[]	[]	[]	[]	33.4506	46.1885	54.6241	82.5831	98.3404	[]	[]	[]	[]	[]	807.311	955.068	NA	NA	NA	[]	[]	[]	[]	[]	122.586	147.306	NA	NA	NA	[]	[]	[]	[]	[]	8049.44	12560	132718	156535	150836	[]	[]	[]	[]	[]
C20_202043_16	Clemson University, SC, USA	2020	R2	80	43	LH74	2020-05-11	2020-07-10	2020-07-11	60	61	147.32	50.8	10.9586	19.2895	14.07	15.91	18.35	20.7	20.69	19.79	[]	[]	[]	[]	12.2819	12.6132	13.2713	16.2959	13.7794	19.2164	[]	[]	[]	[]	NA	NA	NA	1.7777	NA	NA	[]	[]	[]	[]	49.7645	71.3666	72.9334	113.941	102.788	98.4868	[]	[]	[]	[]	NA	NA	NA	2656.76	NA	NA	[]	[]	[]	[]	NA	NA	NA	326.065	NA	NA	[]	[]	[]	[]	76441.5	93967.2	162425	37288.4	149073	29845.1	[]	[]	[]	[]
C20_202044_01	Clemson University, SC, USA	2020	R2	65	44	MQ305	2020-05-11	2020-07-04	2020-07-06	54	56	142.24	48.26	4.85865	15.3387	14.13	16.62	18.66	19.71	[]	[]	[]	[]	[]	[]	14.4649	14.6681	15.6076	16.6999	[]	[]	[]	[]	[]	[]	0.9143	1.1428	1.8287	1.5744	[]	[]	[]	[]	[]	[]	16.2468	27.9996	52.6791	65.5559	[]	[]	[]	[]	[]	[]	880.838	1238.77	2225.7	2483.12	[]	[]	[]	[]	[]	[]	121.79	168.907	285.208	297.382	[]	[]	[]	[]	[]	[]	7906.99	11820.1	17670.8	32634.2	[]	[]	[]	[]	[]	[]
C20_202044_02	Clemson University, SC, USA	2020	R2	66	44	MQ305	2020-05-11	2020-07-04	2020-07-06	54	56	142.24	40.64	2.42945	3.97861	13.04	15.63	16.71	[]	[]	[]	[]	[]	[]	[]	13.4749	14.058	14.8711	[]	[]	[]	[]	[]	[]	[]	0.9906	1.0666	1.7778	[]	[]	[]	[]	[]	[]	[]	15.7909	27.6123	49.5787	[]	[]	[]	[]	[]	[]	[]	741.87	1008.12	1762.05	[]	[]	[]	[]	[]	[]	[]	110.111	143.423	236.976	[]	[]	[]	[]	[]	[]	[]	4565.28	9833.52	17665.9	[]	[]	[]	[]	[]	[]	[]
C20_202044_03	Clemson University, SC, USA	2020	R2	67	44	MQ305	2020-05-11	2020-07-04	2020-07-06	54	56	142.24	53.34	2.79696	5.61731	11.88	14.21	16.81	17.24	[]	[]	[]	[]	[]	[]	13.1186	13.2711	14.4391	14.6674	[]	[]	[]	[]	[]	[]	1.2953	1.3968	1.3715	NA	[]	[]	[]	[]	[]	[]	12.6023	17.9579	30.5784	56.7806	[]	[]	[]	[]	[]	[]	784.482	985.792	1379.21	NA	[]	[]	[]	[]	[]	[]	119.598	148.562	191.038	NA	[]	[]	[]	[]	[]	[]	3412.98	5948.35	11267.8	116808	[]	[]	[]	[]	[]	[]
C20_202044_04	Clemson University, SC, USA	2020	R2	68	44	MQ305	2020-05-11	2020-07-04	2020-07-06	54	56	147.32	35.56	4.99628	11.9134	16.15	18.2	20.2	[]	[]	[]	[]	[]	[]	[]	14.7195	15.861	17.3601	[]	[]	[]	[]	[]	[]	[]	1.2444	1.5238	1.8539	[]	[]	[]	[]	[]	[]	[]	28.4332	50.8016	67.5577	[]	[]	[]	[]	[]	[]	[]	1301.35	2000.03	3127.74	[]	[]	[]	[]	[]	[]	[]	176.82	252.195	360.337	[]	[]	[]	[]	[]	[]	[]	11206.9	26190.6	34038.2	[]	[]	[]	[]	[]	[]	[]
C20_202044_07	Clemson University, SC, USA	2020	R2	71	44	MQ305	2020-05-11	2020-07-04	2020-07-06	54	56	132.08	38.1	2.38638	4.43038	12.31	14.02	14.92	[]	[]	[]	[]	[]	[]	[]	11.6211	12.7889	13.0946	[]	[]	[]	[]	[]	[]	[]	NA	1.1683	NA	[]	[]	[]	[]	[]	[]	[]	20.7059	24.4613	38.6262	[]	[]	[]	[]	[]	[]	[]	NA	784.62	NA	[]	[]	[]	[]	[]	[]	[]	NA	122.703	NA	[]	[]	[]	[]	[]	[]	[]	63787.3	6847.44	65516.3	[]	[]	[]	[]	[]	[]	[]
C20_202044_08	Clemson University, SC, USA	2020	R2	72	44	MQ305	2020-05-11	2020-07-04	2020-07-06	54	56	139.7	38.1	1.74007	3.3297	12.48	14.09	14.58	[]	[]	[]	[]	[]	[]	[]	11.4172	12.8886	13.22	[]	[]	[]	[]	[]	[]	[]	NA	1.1429	NA	[]	[]	[]	[]	[]	[]	[]	17.3465	28.8184	37.5068	[]	[]	[]	[]	[]	[]	[]	NA	790.14	NA	[]	[]	[]	[]	[]	[]	[]	NA	122.611	NA	[]	[]	[]	[]	[]	[]	[]	61130	6185.5	93218.7	[]	[]	[]	[]	[]	[]	[]
C20_202044_10	Clemson University, SC, USA	2020	R2	74	44	MQ305	2020-05-11	2020-07-04	2020-07-06	54	56	144.78	50.8	4.08277	6.17176	12.43	14.72	16.42	17.2	17.97	[]	[]	[]	[]	[]	13.0691	13.5754	14.8455	15.3284	17.335	[]	[]	[]	[]	[]	1.4477	1.4477	1.4222	1.4984	NA	[]	[]	[]	[]	[]	15.8701	23.733	32.2154	59.1013	81.4205	[]	[]	[]	[]	[]	869.159	1100.66	1485.27	1733.39	NA	[]	[]	[]	[]	[]	133.01	162.154	200.096	226.167	NA	[]	[]	[]	[]	[]	4601.2	6366.67	14921.1	18271.3	30032.9	[]	[]	[]	[]	[]
C20_202044_11	Clemson University, SC, USA	2020	R2	75	44	MQ305	2020-05-11	2020-07-04	2020-07-06	54	56	144.78	40.64	2.341	5.94998	11.46	12.47	13.23	15.09	[]	[]	[]	[]	[]	[]	10.325	11.0359	12.4308	12.4073	[]	[]	[]	[]	[]	[]	NA	NA	NA	NA	[]	[]	[]	[]	[]	[]	14.4219	19.6416	29.7681	44.065	[]	[]	[]	[]	[]	[]	NA	NA	NA	NA	[]	[]	[]	[]	[]	[]	NA	NA	NA	NA	[]	[]	[]	[]	[]	[]	34189.7	66411.9	45421.8	65592.6	[]	[]	[]	[]	[]	[]
C20_202044_12	Clemson University, SC, USA	2020	R2	76	44	MQ305	2020-05-11	2020-07-04	2020-07-06	54	56	154.94	45.72	4.00615	6.26212	13.4	15.39	16.96	17.86	[]	[]	[]	[]	[]	[]	13.3217	14.7946	16.1158	16.8265	[]	[]	[]	[]	[]	[]	1.3207	1.346	1.2445	1.3207	[]	[]	[]	[]	[]	[]	17.4413	36.42	37.4919	75.5092	[]	[]	[]	[]	[]	[]	911.691	1341.4	1687.17	2044.43	[]	[]	[]	[]	[]	[]	136.873	181.337	209.38	243.001	[]	[]	[]	[]	[]	[]	6471.32	12314.9	21369	19912.6	[]	[]	[]	[]	[]	[]
C20_202044_14	Clemson University, SC, USA	2020	R2	78	44	MQ305	2020-05-11	2020-07-04	2020-07-06	54	56	137.16	40.64	3.68782	7.89261	11.69	13.18	14.88	[]	[]	[]	[]	[]	[]	[]	11.7226	11.6195	13.7284	[]	[]	[]	[]	[]	[]	[]	1.143	NA	NA	[]	[]	[]	[]	[]	[]	[]	17.6057	24.8518	48.331	[]	[]	[]	[]	[]	[]	[]	536.484	NA	NA	[]	[]	[]	[]	[]	[]	[]	91.5298	NA	NA	[]	[]	[]	[]	[]	[]	[]	3750.32	95111.7	98984.9	[]	[]	[]	[]	[]	[]	[]
C20_202045_01	Clemson University, SC, USA	2020	R2	65	45	K64	2020-05-11	2020-07-15	2020-07-20	65	70	152.4	60.96	5.99819	9.90483	12.75	15.64	17.06	16.63	15.91	16.36	[]	[]	[]	[]	13.5764	14.464	14.7937	14.5143	13.2957	14.6424	[]	[]	[]	[]	1.2952	1.8033	1.6001	1.473	NA	NA	[]	[]	[]	[]	46.0559	47.3457	48.8563	57.4212	82.1269	137.006	[]	[]	[]	[]	904.903	1567.1	1651.15	1456.13	NA	NA	[]	[]	[]	[]	133.305	216.689	223.224	200.648	NA	NA	[]	[]	[]	[]	10034.9	13664	18407.4	17358.2	183066	246917	[]	[]	[]	[]
C20_202045_03	Clemson University, SC, USA	2020	R2	67	45	K64	2020-05-11	2020-07-15	2020-07-20	65	70	172.72	71.12	7.94998	15.5627	15.12	16.77	16.6	17.9	17.54	17.8	[]	[]	[]	[]	15.5311	15.8877	14.7943	15.2005	16.2422	13.6777	[]	[]	[]	[]	1.6508	1.6001	1.4222	1.4729	1.8539	NA	[]	[]	[]	[]	56.837	49.7294	50.8907	58.902	65.3975	90.5145	[]	[]	[]	[]	1719.44	1940.89	1486.29	1735.05	2352.09	NA	[]	[]	[]	[]	221.419	244.326	200.927	228.288	289.627	NA	[]	[]	[]	[]	24313.3	23538.1	20598.5	23359.1	32110.2	210583	[]	[]	[]	[]
C20_202045_05	Clemson University, SC, USA	2020	R2	69	45	K64	2020-05-11	2020-07-15	2020-07-20	65	70	152.4	58.42	4.07076	8.17002	13.63	15.62	15.36	14.08	14.43	[]	[]	[]	[]	[]	12.2044	13.1937	12.4325	11.6448	12.1272	[]	[]	[]	[]	[]	1.3207	1.0413	1.2953	NA	NA	[]	[]	[]	[]	[]	26.6979	35.5237	40.6712	68.606	70.1374	[]	[]	[]	[]	[]	744.497	849.424	851.34	NA	NA	[]	[]	[]	[]	[]	122.005	128.762	136.954	NA	NA	[]	[]	[]	[]	[]	4407.39	7228.62	9168.98	135812	94359.9	[]	[]	[]	[]	[]
C20_202045_07	Clemson University, SC, USA	2020	R2	71	45	K64	2020-05-11	2020-07-15	2020-07-20	65	70	147.32	63.5	3.76908	8.48544	12.1	13.63	14.98	13.11	13.78	13.43	[]	[]	[]	[]	11.8745	12.305	12.6612	11.0353	11.6194	12.0018	[]	[]	[]	[]	1.4222	1.3461	1.5238	NA	NA	NA	[]	[]	[]	[]	23.2847	30.0897	36.362	49.5008	42.8758	83.109	[]	[]	[]	[]	659.949	769.628	972.05	NA	NA	NA	[]	[]	[]	[]	111.154	125.092	153.548	NA	NA	NA	[]	[]	[]	[]	3843.97	4615.37	8167.37	77255.5	195862	195693	[]	[]	[]	[]
C20_202045_08	Clemson University, SC, USA	2020	R2	72	45	K64	2020-05-11	2020-07-15	2020-07-20	65	70	162.56	71.12	4.77585	8.91915	11.88	14.54	14.95	14.81	15.88	16.26	[]	[]	[]	[]	13.4226	12.7874	12.356	12.3053	12.7879	13.1935	[]	[]	[]	[]	NA	1.473	NA	1.6762	NA	NA	[]	[]	[]	[]	43.6189	43.6575	57.4034	59.3727	68.554	75.2544	[]	[]	[]	[]	NA	949.918	NA	950.967	NA	NA	[]	[]	[]	[]	NA	148.571	NA	154.562	NA	NA	[]	[]	[]	[]	52070.6	7996.95	67355.3	10688.8	105123	171425	[]	[]	[]	[]
C20_202045_10	Clemson University, SC, USA	2020	R2	74	45	K64	2020-05-11	2020-07-15	2020-07-20	65	70	142.24	50.8	2.65383	4.84333	11.76	13.52	14.67	12.34	13.48	[]	[]	[]	[]	[]	10.6293	11.0868	11.8478	10.2476	11.2129	[]	[]	[]	[]	[]	NA	NA	NA	NA	NA	[]	[]	[]	[]	[]	22.4994	30.7543	38.207	48.0364	52.9516	[]	[]	[]	[]	[]	NA	NA	NA	NA	NA	[]	[]	[]	[]	[]	NA	NA	NA	NA	NA	[]	[]	[]	[]	[]	42160.6	72390.9	88717.3	79105.3	166139	[]	[]	[]	[]	[]
C20_202045_11	Clemson University, SC, USA	2020	R2	75	45	K64	2020-05-11	2020-07-15	2020-07-20	65	70	147.32	60.96	3.8242	7.5244	14.33	16.02	14.65	13.26	14.63	[]	[]	[]	[]	[]	12.7127	13.9822	12.687	12.5846	12.9904	[]	[]	[]	[]	[]	1.2698	1.3968	NA	NA	NA	[]	[]	[]	[]	[]	30.5533	44.1581	45.8855	53.7721	82.2833	[]	[]	[]	[]	[]	835.867	1240.24	NA	NA	NA	[]	[]	[]	[]	[]	131.501	177.403	NA	NA	NA	[]	[]	[]	[]	[]	5766.92	10289.4	57345.7	72274.7	175753	[]	[]	[]	[]	[]
C20_202045_12	Clemson University, SC, USA	2020	R2	76	45	K64	2020-05-11	2020-07-15	2020-07-20	65	70	152.4	60.96	4.2463	NA	13.15	14.81	15.94	14.65	15.13	[]	[]	[]	[]	[]	11.977	12.3057	12.8387	11.2389	12.5087	[]	[]	[]	[]	[]	1.2952	1.3968	1.6255	NA	NA	[]	[]	[]	[]	[]	31.6203	38.4185	40.406	75.2513	72.3488	[]	[]	[]	[]	[]	680.332	847.042	1106.89	NA	NA	[]	[]	[]	[]	[]	113.606	137.667	172.43	NA	NA	[]	[]	[]	[]	[]	5323.47	6644.05	11609.4	127224	153850	[]	[]	[]	[]	[]
