## Supplementary material for "High Density Phenotypic Map of Natural Variation for Intermediate Phenotypes Associated with Stalk Lodging Resistance in Maize": Data discussed in manuscript (part 3 of 3)

### Sheet: StalkLodgingTraits_Zm (continued)
Barcode	Location	Year	Replication	Field_map_Row	Field_map_Column	Genotype	Sowing	50%_Tasseling	50%_Silking	Days_to_50%_Tasseling	Days_to_50%_Silking	Plant_Height(cm)	Ear_Height(cm)	Flexural_Rigidity(Nm2)	Maximum_Moment(Nm)	Major_Diameter_IN1(mm)	Major_Diameter_IN2(mm)	Major_Diameter_IN3(mm)	Major_Diameter_IN4(mm)	Major_Diameter_IN5(mm)	Major_Diameter_IN6(mm)	Major_Diameter_IN7(mm)	Major_Diameter_IN8(mm)	Major_Diameter_IN9(mm)	Major_Diameter_IN10(mm)	Minor_Diameter_IN1(mm)	Minor_Diameter_IN2(mm)	Minor_Diameter_IN3(mm)	Minor_Diameter_IN4(mm)	Minor_Diameter_IN5(mm)	Minor_Diameter_IN6(mm)	Minor_Diameter_IN7(mm)	Minor_Diameter_IN8(mm)	Minor_Diameter_IN9(mm)	Minor_Diameter_IN10(mm)	Rind_Thickness_IN1(mm)	Rind_Thickness_IN2(mm)	Rind_Thickness_IN3(mm)	Rind_Thickness_IN4(mm)	Rind_Thickness_IN5(mm)	Rind_Thickness_IN6(mm)	Rind_Thickness_IN7(mm)	Rind_Thickness_IN8(mm)	Rind_Thickness_IN9(mm)	Rind_Thickness_IN10(mm)	RPR_IN1(N)	RPR_IN2(N)	RPR_IN3(N)	RPR_IN4(N)	RPR_IN5(N)	RPR_IN6(N)	RPR_IN7(N)	RPR_IN8(N)	RPR_IN9(N)	RPR_IN10(N)	Moment_Of_Inertia_IN1(mm4)	Moment_Of_Inertia_IN2(mm4)	Moment_Of_Inertia_IN3(mm4)	Moment_Of_Inertia_IN4(mm4)	Moment_Of_Inertia_IN5(mm4)	Moment_Of_Inertia_IN6(mm4)	Moment_Of_Inertia_IN7(mm4)	Moment_Of_Inertia_IN8(mm4)	Moment_Of_Inertia_IN9(mm4)	Moment_Of_Inertia_IN10(mm4)	Section_Modulus_IN1(mm3)	Section_Modulus_IN2(mm3)	Section_Modulus_IN3(mm3)	Section_Modulus_IN4(mm3)	Section_Modulus_IN5(mm3)	Section_Modulus_IN6(mm3)	Section_Modulus_IN7(mm3)	Section_Modulus_IN8(mm3)	Section_Modulus_IN9(mm3)	Section_Modulus_IN10(mm3)	IPS_IN1(N-1mm-3)	IPS_IN2(N-1mm-3)	IPS_IN3(N-1mm-3)	IPS_IN4(N-1mm-3)	IPS_IN5(N-1mm-3)	IPS_IN6(N-1mm-3)	IPS_IN7(N-1mm-3)	IPS_IN8(N-1mm-3)	IPS_IN9(N-1mm-3)	IPS_IN10(N-1mm-3)
C20_202045_13	Clemson University, SC, USA	2020	R2	77	45	K64	2020-05-11	2020-07-15	2020-07-20	65	70	157.48	60.96	5.60223	12.6352	12.09	14.05	16.18	15.15	14.82	16.59	[]	[]	[]	[]	12.8396	13.1672	14.1588	13.4732	12.8637	13.626	[]	[]	[]	[]	1.8796	1.2445	1.3968	1.4477	NA	NA	[]	[]	[]	[]	30.1566	33.2811	31.5112	34.7979	43.6101	76.4016	[]	[]	[]	[]	950	883.471	1289.74	1106.88	NA	NA	[]	[]	[]	[]	147.98	134.193	182.183	164.309	NA	NA	[]	[]	[]	[]	4847.39	7813.78	12830.8	8984.58	103486	145152	[]	[]	[]	[]
C20_202045_14	Clemson University, SC, USA	2020	R2	78	45	K64	2020-05-11	2020-07-15	2020-07-20	65	70	157.48	71.12	6.30744	12.1276	13.41	15.44	15.36	15.36	16.43	16.98	[]	[]	[]	[]	13.145	13.4489	12.4583	12.7371	13.5503	12.8887	[]	[]	[]	[]	1.4731	NA	1.5238	1.7777	NA	NA	[]	[]	[]	[]	36.2992	45.5385	49.2457	55.5575	66.7221	101.293	[]	[]	[]	[]	950.248	NA	954.225	1109.49	NA	NA	[]	[]	[]	[]	144.579	NA	153.187	174.214	NA	NA	[]	[]	[]	[]	7113.3	66423.3	10459.5	14023.5	139833	228401	[]	[]	[]	[]
C20_202045_15	Clemson University, SC, USA	2020	R2	79	45	K64	2020-05-11	2020-07-15	2020-07-20	65	70	157.48	66.04	5.30963	11.0975	12.7	14.2	16.56	14.99	17.08	[]	[]	[]	[]	[]	13.474	13.2953	13.9829	11.8477	13.0421	[]	[]	[]	[]	[]	1.4732	1.5494	1.4476	NA	1.5238	[]	[]	[]	[]	[]	30.4994	30.2153	39.5517	46.7659	38.4861	[]	[]	[]	[]	[]	966.349	1060.46	1308.08	NA	1172.27	[]	[]	[]	[]	[]	143.439	159.524	187.097	NA	179.767	[]	[]	[]	[]	[]	5433.72	6638.09	14791	126931	13344.4	[]	[]	[]	[]	[]
C20_202045_16	Clemson University, SC, USA	2020	R2	80	45	K64	2020-05-11	2020-07-15	2020-07-20	65	70	152.4	60.96	5.49338	11.5953	14.09	16.68	15.12	16.37	17	[]	[]	[]	[]	[]	13.5506	14.0323	13.4487	13.1172	14.0592	[]	[]	[]	[]	[]	1.5494	1.473	1.5238	1.6761	NA	[]	[]	[]	[]	[]	31.8736	44.5512	55.537	49.2422	62.9357	[]	[]	[]	[]	[]	1104.89	1343.71	1138.55	1218.59	NA	[]	[]	[]	[]	[]	163.077	191.517	169.317	185.801	NA	[]	[]	[]	[]	[]	6743.86	13363.8	9192.8	16415.1	152666	[]	[]	[]	[]	[]
C20_202046_01	Clemson University, SC, USA	2020	R2	65	46	NC362	2020-05-11	2020-07-15	2020-07-15	65	65	200.66	68.58	33.5303	38.5634	14.07	17.22	19.55	21.57	20.6	24.62	[]	[]	[]	[]	16.1669	17.4356	19.3404	19.8735	19.3652	19.2898	[]	[]	[]	[]	1.4731	1.3714	1.4222	1.473	2.8954	2.7938	[]	[]	[]	[]	36.2565	46.7619	46.036	51.8792	66.0598	69.5531	[]	[]	[]	[]	1656.61	2226.29	3261.44	3876.54	5525.21	6270.99	[]	[]	[]	[]	204.938	255.373	337.267	390.122	570.633	650.187	[]	[]	[]	[]	15852.7	24978.2	47983	54355.8	61700.4	66794.4	[]	[]	[]	[]
C20_202046_02	Clemson University, SC, USA	2020	R2	66	46	NC362	2020-05-11	2020-07-15	2020-07-15	65	65	177.8	60.96	19.0823	19.4287	13.9	16.52	19.76	22.54	22.09	23.02	[]	[]	[]	[]	16.6236	17.6384	19.0875	20.9396	19.9249	24.1417	[]	[]	[]	[]	1.5746	1.4223	1.4476	1.4984	2.2351	2.9209	[]	[]	[]	[]	31.162	40.3952	52.2944	67.8032	86.0182	106.578	[]	[]	[]	[]	1843.4	2276.53	3230.74	4616.87	5384.71	10731.7	[]	[]	[]	[]	221.781	258.133	338.518	440.97	540.5	889.057	[]	[]	[]	[]	16631.4	30927.4	44735.4	68920.4	78690.3	108765	[]	[]	[]	[]
C20_202046_04	Clemson University, SC, USA	2020	R2	68	46	NC362	2020-05-11	2020-07-15	2020-07-15	65	65	193.04	71.12	19.0472	13.8781	11.14	13.52	14.17	13.9	NA	25.67	[]	[]	[]	[]	12.5349	13.9053	13.4225	10.8321	NA	NA	[]	[]	[]	[]	1.4984	1.2952	NA	NA	NA	NA	[]	[]	[]	[]	50.7945	46.8805	78.233	63.1054	NA	NA	[]	[]	[]	[]	730.148	1007.19	NA	NA	NA	NA	[]	[]	[]	[]	116.498	144.865	NA	NA	NA	NA	[]	[]	[]	[]	9992.73	16726.7	128660	197911	NA	NA	[]	[]	[]	[]
C20_202046_06	Clemson University, SC, USA	2020	R2	70	46	NC362	2020-05-11	2020-07-15	2020-07-15	65	65	193.04	60.96	26.7287	31.3309	14.14	16.19	18.19	19.52	21.23	23.81	[]	[]	[]	[]	14.9218	15.6064	17.5371	19.0865	17.0804	20.6364	[]	[]	[]	[]	1.4222	1.2953	1.4984	1.473	NA	2.6923	[]	[]	[]	[]	27.5046	50.9898	40.8648	64.4021	70.6886	98.3512	[]	[]	[]	[]	1329.34	1548.84	2523.23	3241.41	NA	7062.58	[]	[]	[]	[]	178.174	198.488	287.759	339.654	NA	684.478	[]	[]	[]	[]	17314	19365.9	40346.1	47255.1	59538.3	62424.6	[]	[]	[]	[]
C20_202046_07	Clemson University, SC, USA	2020	R2	71	46	NC362	2020-05-11	2020-07-15	2020-07-15	65	65	185.42	71.12	15.0024	15.2149	13.97	15.88	17.16	17.21	22.31	[]	[]	[]	[]	[]	14.8711	15.6062	16.1904	9.6379	10.8316	[]	[]	[]	[]	[]	1.1174	1.2953	1.6761	NA	NA	[]	[]	[]	[]	[]	29.4495	36.1161	52.7294	135.167	100.135	[]	[]	[]	[]	[]	1092.95	1524.5	2140.68	NA	NA	[]	[]	[]	[]	[]	146.99	195.372	264.438	NA	NA	[]	[]	[]	[]	[]	12374.9	15763.4	34434.2	168840	151530	[]	[]	[]	[]	[]
C20_202046_09	Clemson University, SC, USA	2020	R2	73	46	NC362	2020-05-11	2020-07-15	2020-07-15	65	65	177.8	71.12	17.9559	18.7449	11.83	13.41	16.26	18.07	20.78	23.24	[]	[]	[]	[]	14.3874	14.8191	15.7327	16.6992	11.6186	17.7926	[]	[]	[]	[]	1.092	1.1682	1.4222	1.3205	NA	2.4636	[]	[]	[]	[]	26.1074	33.9629	39.8554	50.3552	77.2814	92.7486	[]	[]	[]	[]	868.907	1084.95	1698.31	2026.37	NA	4511.52	[]	[]	[]	[]	120.787	146.426	215.895	242.691	NA	507.124	[]	[]	[]	[]	11011.9	15228.3	21590.2	33512.8	247367	53703.1	[]	[]	[]	[]
C20_202046_11	Clemson University, SC, USA	2020	R2	75	46	NC362	2020-05-11	2020-07-15	2020-07-15	65	65	180.34	73.66	21.0242	22.2318	11.28	13.41	11.91	13.73	17.09	NA	[]	[]	[]	[]	13.6519	13.5993	11.7198	8.3173	8.0361	NA	[]	[]	[]	[]	1.3968	1.2952	NA	NA	NA	NA	[]	[]	[]	[]	27.6751	32.3314	72.4074	81.5992	95.5293	NA	[]	[]	[]	[]	875.52	946.954	NA	NA	NA	NA	[]	[]	[]	[]	128.263	139.265	NA	NA	NA	NA	[]	[]	[]	[]	8754.34	10329.3	163779	97962.6	79291.1	NA	[]	[]	[]	[]
C20_202046_12	Clemson University, SC, USA	2020	R2	76	46	NC362	2020-05-11	2020-07-15	2020-07-15	65	65	NA	NA	15.7191	18.8804	NA	[]	[]	[]	[]	[]	[]	[]	[]	[]	NA	[]	[]	[]	[]	[]	[]	[]	[]	[]	NA	[]	[]	[]	[]	[]	[]	[]	[]	[]	NA	[]	[]	[]	[]	[]	[]	[]	[]	[]	NA	[]	[]	[]	[]	[]	[]	[]	[]	[]	NA	[]	[]	[]	[]	[]	[]	[]	[]	[]	NA	[]	[]	[]	[]	[]	[]	[]	[]	[]
C20_202046_13	Clemson University, SC, USA	2020	R2	77	46	NC362	2020-05-11	2020-07-15	2020-07-15	65	65	182.88	71.12	16.6336	22.6322	11.38	13.65	14.45	16.1	15.12	19.26	[]	[]	[]	[]	13.3981	13.7273	14.0832	9.1046	12.5072	19.6205	[]	[]	[]	[]	1.27	1.4476	NA	NA	NA	2.5652	[]	[]	[]	[]	26.3164	28.6372	66.5406	30.5544	78.543	49.3997	[]	[]	[]	[]	788.013	1062.26	NA	NA	NA	5030.8	[]	[]	[]	[]	117.631	154.765	NA	NA	NA	512.811	[]	[]	[]	[]	7102.94	10403.2	76835	72263.2	77874.6	65098.6	[]	[]	[]	[]
C20_202046_14	Clemson University, SC, USA	2020	R2	78	46	NC362	2020-05-11	2020-07-15	2020-07-15	65	65	177.8	63.5	22.9894	31.6636	12.47	14.68	16.27	16.84	14.82	19.84	[]	[]	[]	[]	14.9211	15.0733	16.3685	15.4547	11.6448	19.9001	[]	[]	[]	[]	1.2191	1.3968	1.4222	1.4983	NA	NA	[]	[]	[]	[]	29.2235	32.7187	45.5694	53.3374	81.7337	57.1488	[]	[]	[]	[]	1075.63	1387.47	1872.39	1737.44	NA	NA	[]	[]	[]	[]	144.176	184.096	228.78	224.843	NA	NA	[]	[]	[]	[]	14678.4	14818.4	23546.3	24419.2	252158	43235.9	[]	[]	[]	[]
C20_202046_15	Clemson University, SC, USA	2020	R2	79	46	NC362	2020-05-11	2020-07-15	2020-07-15	65	65	193.04	68.58	23.1973	25.657	12.8	15.16	18.39	20.1	20.18	20.44	[]	[]	[]	[]	14.1341	14.8694	17.0789	17.9943	17.7647	19.6197	[]	[]	[]	[]	1.2444	1.2444	1.2444	1.3967	1.9047	2.8447	[]	[]	[]	[]	30.3325	35.9787	37.1852	42.5526	86.886	69.0063	[]	[]	[]	[]	974.786	1266.17	2072.85	2764.78	3369.48	5620.22	[]	[]	[]	[]	137.934	170.305	242.738	307.295	379.345	572.916	[]	[]	[]	[]	10452.7	12394.9	24424.1	34861.1	38484.6	58915.5	[]	[]	[]	[]
C20_202046_16	Clemson University, SC, USA	2020	R2	80	46	NC362	2020-05-11	2020-07-15	2020-07-15	65	65	182.88	68.58	23.4221	28.0104	11.97	13.71	16.21	18.04	18.86	21.13	[]	[]	[]	[]	13.7812	14.2602	15.9876	17.1805	14.1841	16.9787	[]	[]	[]	[]	NA	1.1429	1.3206	1.5492	2.2096	NA	[]	[]	[]	[]	44.5743	31.346	40.5236	42.0214	69.6124	59.6017	[]	[]	[]	[]	NA	988.724	1668.19	2442.51	1981.87	NA	[]	[]	[]	[]	NA	138.669	208.686	284.335	279.45	NA	[]	[]	[]	[]	73279.6	11687.7	22109.7	31397.1	24341.1	46537.6	[]	[]	[]	[]
C20_202047_01	Clemson University, SC, USA	2020	R2	65	47	LH60	2020-05-11	2020-07-12	2020-07-12	62	62	187.96	58.42	17.9931	30.9788	12.44	15.96	17.88	NA	[]	[]	[]	[]	[]	[]	12.5099	14.2096	15.7081	NA	[]	[]	[]	[]	[]	[]	1.6255	NA	1.7016	NA	[]	[]	[]	[]	[]	[]	63.4934	60.9234	65.3639	NA	[]	[]	[]	[]	[]	[]	837.479	NA	2077.83	NA	[]	[]	[]	[]	[]	[]	133.891	NA	264.555	NA	[]	[]	[]	[]	[]	[]	14886.7	155959	28743.6	NA	[]	[]	[]	[]	[]	[]
C20_202047_02	Clemson University, SC, USA	2020	R2	66	47	LH60	2020-05-11	2020-07-12	2020-07-12	62	62	167.64	55.88	13.7729	20.2348	11.47	14.7	16.13	17.69	18.67	[]	[]	[]	[]	[]	12.1009	13.7765	14.8946	15.8084	16.926	[]	[]	[]	[]	[]	1.6254	1.5747	1.5238	1.7776	2.5905	[]	[]	[]	[]	[]	47.3359	57.6344	75.3849	102.227	120.332	[]	[]	[]	[]	[]	718	1206.22	1548.54	2154.07	3371.26	[]	[]	[]	[]	[]	118.669	175.113	207.933	272.522	398.353	[]	[]	[]	[]	[]	7621.66	12350.3	25985.2	40269.3	50733.1	[]	[]	[]	[]	[]
C20_202047_03	Clemson University, SC, USA	2020	R2	67	47	LH60	2020-05-11	2020-07-12	2020-07-12	62	62	182.88	55.88	13.5845	16.5681	13.41	16.89	18.37	21.63	23.29	[]	[]	[]	[]	[]	13.2442	15.3012	16.4687	18.7038	16.876	[]	[]	[]	[]	[]	1.6001	1.6761	2.0316	1.8792	NA	[]	[]	[]	[]	[]	61.3129	80.8528	90.4937	81.9254	128.716	[]	[]	[]	[]	[]	1021.42	1836.4	2686.93	4018.73	NA	[]	[]	[]	[]	[]	154.245	240.033	326.307	429.723	NA	[]	[]	[]	[]	[]	12214.6	24416.6	48222.6	67421.4	40823.1	[]	[]	[]	[]	[]
C20_202047_04	Clemson University, SC, USA	2020	R2	68	47	LH60	2020-05-11	2020-07-12	2020-07-12	62	62	185.42	53.34	17.4561	NA	12.9	15.58	17.6	20.43	[]	[]	[]	[]	[]	[]	12.6089	14.2594	15.0979	17.8155	[]	[]	[]	[]	[]	[]	NA	NA	1.9555	1.9046	[]	[]	[]	[]	[]	[]	58.2995	69.6663	72.7873	77.9373	[]	[]	[]	[]	[]	[]	NA	NA	2032.51	3428.87	[]	[]	[]	[]	[]	[]	NA	NA	269.244	384.931	[]	[]	[]	[]	[]	[]	76679.9	148847	37349.1	53106.3	[]	[]	[]	[]	[]	[]
C20_202047_05	Clemson University, SC, USA	2020	R2	69	47	LH60	2020-05-11	2020-07-12	2020-07-12	62	62	182.88	50.8	11.9821	17.948	10.82	13.61	15.34	18.4	[]	[]	[]	[]	[]	[]	10.9589	12.6594	14.1065	16.7745	[]	[]	[]	[]	[]	[]	NA	NA	1.727	1.7777	[]	[]	[]	[]	[]	[]	66.3784	60.5516	76.577	73.7748	[]	[]	[]	[]	[]	[]	NA	NA	1408.47	2579.98	[]	[]	[]	[]	[]	[]	NA	NA	199.691	307.607	[]	[]	[]	[]	[]	[]	143539	82411.8	16441.6	36679.6	[]	[]	[]	[]	[]	[]
C20_202047_06	Clemson University, SC, USA	2020	R2	70	47	LH60	2020-05-11	2020-07-12	2020-07-12	62	62	187.96	63.5	13.7672	22.7828	11.31	14.24	17.12	NA	19.53	[]	[]	[]	[]	[]	11.5436	13.2936	14.794	15.2257	17.1052	[]	[]	[]	[]	[]	NA	1.5493	1.2953	1.727	1.7778	[]	[]	[]	[]	[]	42.6731	53.9039	55.7084	63.4437	92.4982	[]	[]	[]	[]	[]	NA	1062.61	1424.85	NA	2847.33	[]	[]	[]	[]	[]	NA	159.867	192.625	NA	332.92	[]	[]	[]	[]	[]	85531.5	12008.1	18616.3	25216.2	48661.8	[]	[]	[]	[]	[]
C20_202047_07	Clemson University, SC, USA	2020	R2	71	47	LH60	2020-05-11	2020-07-12	2020-07-12	62	62	182.88	60.96	11.5423	NA	11.66	13.83	15.94	17.24	17.39	[]	[]	[]	[]	[]	12.2024	13.7004	14.6148	16.6981	16.6728	[]	[]	[]	[]	[]	1.1937	NA	1.4984	1.6253	1.803	[]	[]	[]	[]	[]	41.3745	58.1636	63.7628	64.7459	96.8166	[]	[]	[]	[]	[]	609.56	NA	1446.18	2270.2	2446.78	[]	[]	[]	[]	[]	99.9082	NA	197.906	271.911	293.506	[]	[]	[]	[]	[]	6446.2	88109.1	17717.5	33061.4	46683.8	[]	[]	[]	[]	[]
C20_202047_08	Clemson University, SC, USA	2020	R2	72	47	LH60	2020-05-11	2020-07-12	2020-07-12	62	62	182.88	50.8	12.3182	20.496	12.19	14.25	16.48	19.94	[]	[]	[]	[]	[]	[]	12.2795	13.6753	14.945	15.6053	[]	[]	[]	[]	[]	[]	1.4984	1.2952	1.8031	2.3366	[]	[]	[]	[]	[]	[]	50.268	54.4252	61.0765	72.5088	[]	[]	[]	[]	[]	[]	746.978	1009.38	1779.07	2740.63	[]	[]	[]	[]	[]	[]	121.663	147.621	238.082	351.243	[]	[]	[]	[]	[]	[]	9338.87	16915.7	24807.9	41417.7	[]	[]	[]	[]	[]	[]
C20_202047_09	Clemson University, SC, USA	2020	R2	73	47	LH60	2020-05-11	2020-07-12	2020-07-12	62	62	182.88	63.5	11.9712	19.7272	10.82	13.79	15.54	18.75	[]	[]	[]	[]	[]	[]	11.3141	12.887	14.336	16.1893	[]	[]	[]	[]	[]	[]	NA	1.3968	NA	1.8287	[]	[]	[]	[]	[]	[]	44.2316	59.4944	66.7834	66.1171	[]	[]	[]	[]	[]	[]	NA	893.686	NA	2447.22	[]	[]	[]	[]	[]	[]	NA	138.696	NA	302.325	[]	[]	[]	[]	[]	[]	139502	12725.9	175549	27224.5	[]	[]	[]	[]	[]	[]
C20_202047_10	Clemson University, SC, USA	2020	R2	74	47	LH60	2020-05-11	2020-07-12	2020-07-12	62	62	170.18	50.8	9.32403	15.8584	10.38	14	15.63	17.23	14.89	[]	[]	[]	[]	[]	11.8468	12.862	14.6651	14.5389	14.8429	[]	[]	[]	[]	[]	NA	1.4476	1.8287	NA	NA	[]	[]	[]	[]	[]	44.4177	50.4643	58.514	91.3546	102.456	[]	[]	[]	[]	[]	NA	922.562	1635.95	NA	NA	[]	[]	[]	[]	[]	NA	143.455	223.108	NA	NA	[]	[]	[]	[]	[]	117413	10295.8	21105.3	207249	211449	[]	[]	[]	[]	[]
C20_202047_11	Clemson University, SC, USA	2020	R2	75	47	LH60	2020-05-11	2020-07-12	2020-07-12	62	62	172.72	60.96	8.68361	14.3601	10.92	13.87	16.15	17.32	17.37	[]	[]	[]	[]	[]	11.6695	13.0907	14.2848	14.9958	16.0372	[]	[]	[]	[]	[]	NA	1.2446	1.1682	1.5746	1.7269	[]	[]	[]	[]	[]	32.6519	42.2989	47.7833	62.2246	71.8604	[]	[]	[]	[]	[]	NA	861.689	1154.15	1710.49	2155.78	[]	[]	[]	[]	[]	NA	131.649	161.592	228.13	268.847	[]	[]	[]	[]	[]	79844.4	8642.28	14656.2	23114.5	36930.8	[]	[]	[]	[]	[]
C20_202047_12	Clemson University, SC, USA	2020	R2	76	47	LH60	2020-05-11	2020-07-12	2020-07-12	62	62	175.26	45.72	12.7124	22.3491	12.17	15.15	16.99	17.4	[]	[]	[]	[]	[]	[]	11.6188	13.8538	15.834	17.3845	[]	[]	[]	[]	[]	[]	NA	NA	1.7269	NA	[]	[]	[]	[]	[]	[]	58.5347	87.2493	70.9711	63.9184	[]	[]	[]	[]	[]	[]	NA	NA	2050.01	NA	[]	[]	[]	[]	[]	[]	NA	NA	258.937	NA	[]	[]	[]	[]	[]	[]	154201	130738	33392.5	193644	[]	[]	[]	[]	[]	[]
C20_202047_13	Clemson University, SC, USA	2020	R2	77	47	LH60	2020-05-11	2020-07-12	2020-07-12	62	62	190.5	58.42	12.927	22.7336	11.3	15.14	16.29	18.48	18.87	[]	[]	[]	[]	[]	11.3498	13.8521	14.2336	16.3167	15.7066	[]	[]	[]	[]	[]	NA	1.3714	1.9556	2.1079	2.5397	[]	[]	[]	[]	[]	59.7084	52.4782	57.5312	82.7846	109.51	[]	[]	[]	[]	[]	NA	1140.98	1637.54	2699.95	2776.65	[]	[]	[]	[]	[]	NA	164.738	230.095	330.943	353.565	[]	[]	[]	[]	[]	142628	17334.3	22647	44330.4	50717.9	[]	[]	[]	[]	[]
C20_202048_01	Clemson University, SC, USA	2020	R2	65	48	Hi28	2020-05-11	2020-07-18	2020-07-23	68	73	142.24	60.96	19.777	26.2119	13.56	15.68	17.15	19.33	20.8	NA	22.72	[]	[]	[]	15.1247	16.6232	17.8159	20.1023	20.1527	18.4765	21.3468	[]	[]	[]	1.3969	0.508	1.0666	1.0667	1.5492	NA	1.8285	[]	[]	[]	31.2141	27.674	34.2715	33.7726	43.9239	45.3892	67.8266	[]	[]	[]	1312.11	799.061	1917.34	2810.42	4046.6	NA	5668.67	[]	[]	[]	173.505	96.1381	215.239	279.612	401.593	NA	531.103	[]	[]	[]	8405.89	9485.95	17431.1	29245.2	45983.7	20450.7	77173.5	[]	[]	[]
C20_202048_02	Clemson University, SC, USA	2020	R2	66	48	Hi28	2020-05-11	2020-07-18	2020-07-23	68	73	134.62	68.58	14.2083	22.4438	12.96	15.19	16.35	17.82	19.74	NA	19.66	[]	[]	[]	14.9224	15.2507	16.292	17.7659	19.4177	18.2484	NA	[]	[]	[]	0.8381	1.1683	0.2795	1.0414	0.9652	1.1429	NA	[]	[]	[]	24.8097	23.9001	26.4655	29.9468	30.3767	42.2318	NA	[]	[]	[]	826.574	1285.95	451.991	1925.16	2419.2	NA	NA	[]	[]	[]	110.783	168.641	55.4862	216.725	249.175	NA	NA	[]	[]	[]	8505.23	8036.29	13836.8	17545	25048.4	31214.6	NA	[]	[]	[]
C20_202048_03	Clemson University, SC, USA	2020	R2	67	48	Hi28	2020-05-11	2020-07-18	2020-07-23	68	73	129.54	71.12	13.4123	21.8659	13.14	14.78	15.34	17.07	15.22	19.5	18.32	[]	[]	[]	13.8296	14.7174	14.7678	17.3846	15.1496	16.4961	15.4805	[]	[]	[]	1.0668	1.2446	1.143	1.1684	NA	1.2445	1.4475	[]	[]	[]	24.0101	23.3052	31.112	32.0621	56.4631	40.862	81.9762	[]	[]	[]	841.634	1209.64	1179.09	1938.22	NA	2002.03	1826.78	[]	[]	[]	121.715	164.382	159.685	222.982	NA	242.728	236.01	[]	[]	[]	6632.13	7915.3	8368.04	16901.7	16586.1	14468.1	19616.7	[]	[]	[]
C20_202048_04	Clemson University, SC, USA	2020	R2	68	48	Hi28	2020-05-11	2020-07-18	2020-07-23	68	73	132.08	58.42	NA	25.3337	12.5	19.01	20.65	20.53	[]	[]	[]	[]	[]	[]	13.0182	17.8412	18.4529	18.3249	[]	[]	[]	[]	[]	[]	1.2953	0.8635	1.1683	0.8381	[]	[]	[]	[]	[]	[]	39.6615	27.9533	31.3216	44.9106	[]	[]	[]	[]	[]	[]	802.201	1749.48	2606.18	1930.51	[]	[]	[]	[]	[]	[]	123.243	196.116	282.468	210.698	[]	[]	[]	[]	[]	[]	7484.89	16118	19485.8	19349.1	[]	[]	[]	[]	[]	[]
C20_202048_05	Clemson University, SC, USA	2020	R2	69	48	Hi28	2020-05-11	2020-07-18	2020-07-23	68	73	137.16	71.12	12.146	18.5414	12.23	15.29	14.01	16.37	18.13	NA	NA	NA	[]	[]	13.5758	13.7783	13.4727	14.946	16.6989	14.9717	14.2095	18.0449	[]	[]	1.1937	1.1937	1.4477	1.2191	1.346	NA	NA	NA	[]	[]	26.6328	29.0207	32.374	37.8103	37.4028	NA	52.6217	77.2581	[]	[]	825.398	1027.1	1036.15	1344.64	2061.6	NA	NA	NA	[]	[]	121.598	149.09	153.815	179.933	246.915	NA	NA	NA	[]	[]	5407.71	6240.29	5627.68	9587.97	17399.4	NA	113287	23384	[]	[]
C20_202048_06	Clemson University, SC, USA	2020	R2	70	48	Hi28	2020-05-11	2020-07-18	2020-07-23	68	73	149.86	71.12	17.3703	25.9879	13.63	14.56	16.02	18.17	19.2	NA	NA	[]	[]	[]	14.5155	14.4377	16.1405	17.7907	19.0096	18.1462	NA	[]	[]	[]	1.1176	1.8796	1.1429	1.1429	1.0413	1.2952	NA	[]	[]	[]	30.0357	32.0842	33.4206	35.0988	44.6648	62.5461	NA	[]	[]	[]	1010.4	1505.34	1513.68	2116	2399.07	NA	NA	[]	[]	[]	139.216	208.528	187.563	237.877	252.406	NA	NA	[]	[]	[]	8412.34	7669.11	13171.9	16909.2	27221.5	28959.2	NA	[]	[]	[]
C20_202048_07	Clemson University, SC, USA	2020	R2	71	48	Hi28	2020-05-11	2020-07-18	2020-07-23	68	73	142.24	81.28	14.966	21.6194	12.78	14.57	15.22	16.51	18.7	19.28	NA	[]	[]	[]	15.3788	15.2505	15.6324	16.4441	18.6289	19.3659	NA	[]	[]	[]	1.2445	1.7272	1.2698	1.2953	1.1174	1.8286	NA	[]	[]	[]	20.3826	22.03	32.3898	32.7526	34.8467	37.224	NA	[]	[]	[]	1199.9	1641.17	1457.04	1787.05	2373.12	3901	NA	[]	[]	[]	156.046	215.228	186.412	217.348	254.779	402.873	NA	[]	[]	[]	8573.69	6242.45	11202.5	15046.5	30947.5	30230.3	NA	[]	[]	[]
C20_202048_08	Clemson University, SC, USA	2020	R2	72	48	Hi28	2020-05-11	2020-07-18	2020-07-23	68	73	121.92	63.5	9.22807	14.9749	11.77	13.46	14.11	16.01	15.97	[]	[]	[]	[]	[]	11.093	11.4925	12.3811	14.5653	15.6074	[]	[]	[]	[]	[]	NA	NA	NA	1.2699	1.219	[]	[]	[]	[]	[]	23.9822	28.2022	33.1833	36.4982	44.455	[]	[]	[]	[]	[]	NA	NA	NA	1278.51	1463.19	[]	[]	[]	[]	[]	NA	NA	NA	175.556	187.5	[]	[]	[]	[]	[]	56381.1	64234.2	30786.9	10054	17752.5	[]	[]	[]	[]	[]
C20_202048_09	Clemson University, SC, USA	2020	R2	73	48	Hi28	2020-05-11	2020-07-18	2020-07-23	68	73	144.78	71.12	14.9193	24.6079	13.96	15.31	16.27	17.94	18.14	19.52	[]	[]	[]	[]	14.1608	14.1074	15.0982	17.0044	17.6643	19.4684	[]	[]	[]	[]	1.3461	1.2953	1.1176	1.3208	1.2698	1.2191	[]	[]	[]	[]	30.2807	33.1832	35.5843	32.6616	43.556	38.2956	[]	[]	[]	[]	1111.56	1156.27	1282.5	2104.87	2258.4	2928.79	[]	[]	[]	[]	156.991	163.924	169.888	247.567	255.702	300.877	[]	[]	[]	[]	7161.58	8567.1	11390.4	16064.6	27590.7	42180.5	[]	[]	[]	[]
C20_202048_10	Clemson University, SC, USA	2020	R2	74	48	Hi28	2020-05-11	2020-07-18	2020-07-23	68	73	139.7	71.12	14.0277	18.8326	14.84	16.28	17.68	19.49	20.35	19.87	[]	[]	[]	[]	13.7523	14.8188	15.8608	18.1971	18.7806	17.7657	[]	[]	[]	[]	1.2952	1.4732	1.4223	1.4477	1.6762	2.8194	[]	[]	[]	[]	27.9504	32.9476	32.1812	34.4591	40.5304	59.086	[]	[]	[]	[]	1058.46	1505.24	1856.89	2846.38	3552.92	4223.25	[]	[]	[]	[]	153.932	203.153	234.148	312.839	378.361	475.439	[]	[]	[]	[]	8331.4	6513.77	10933.9	22211.8	34274.4	28545	[]	[]	[]	[]
C20_202048_11	Clemson University, SC, USA	2020	R2	75	48	Hi28	2020-05-11	2020-07-18	2020-07-23	68	73	137.16	78.74	13.7063	25.6742	12.88	14.1	15.23	15.78	18.12	NA	20.99	[]	[]	[]	12.8381	13.371	13.8533	15.4031	17.2573	20.026	18.248	[]	[]	[]	1.0413	1.524	1.7526	1.4222	1.3714	1.5239	1.5747	[]	[]	[]	24.5121	23.2441	32.5002	34.3118	30.4291	33.1655	59.1059	[]	[]	[]	678.342	1057.75	1349.84	1573.01	2263.28	NA	3246.46	[]	[]	[]	105.676	158.216	194.877	204.246	262.298	NA	355.815	[]	[]	[]	6722.57	6119.13	7711.9	13371.7	19530.3	36346.6	34375.5	[]	[]	[]
C20_202048_12	Clemson University, SC, USA	2020	R2	76	48	Hi28	2020-05-11	2020-07-18	2020-07-23	68	73	121.92	71.12	NA	NA	12.59	13.53	14.69	14.81	16.68	17.44	16.24	[]	[]	[]	12.3822	12.2282	12.9399	13.3716	15.5543	16.6719	16.0125	[]	[]	[]	1.1938	0.9652	1.2953	1.3206	1.3715	1.3461	1.3968	[]	[]	[]	16.9274	20.5689	20.3216	26.1167	29.2539	41.7716	57.0482	[]	[]	[]	673.248	592.588	904.007	1000.09	1642.65	1989.25	1748.28	[]	[]	[]	108.744	96.9216	139.724	149.584	211.215	238.635	218.365	[]	[]	[]	3234.46	4253.65	5376.78	7614.68	11908.7	19680.1	26427	[]	[]	[]
C20_202048_13	Clemson University, SC, USA	2020	R2	77	48	Hi28	2020-05-11	2020-07-18	2020-07-23	68	73	144.78	81.28	NA	NA	14.1	15.77	17.51	19.45	20.67	21	21.94	[]	[]	[]	15.125	15.0732	15.6826	16.9019	18.3245	19.0344	19.2635	[]	[]	[]	1.1684	1.0159	1.0667	1.2953	1.1937	1.0921	1.4221	[]	[]	[]	24.5354	34.6458	36.2287	38.8451	42.0799	57.6207	77.4131	[]	[]	[]	1187.23	1155.25	1437.74	2184.18	2610.44	2690.14	3549.34	[]	[]	[]	156.989	153.286	183.355	258.454	284.913	282.661	368.504	[]	[]	[]	7789.26	10072.8	11417.4	18606	28673	37411.2	49438.9	[]	[]	[]
C20_202048_14	Clemson University, SC, USA	2020	R2	78	48	Hi28	2020-05-11	2020-07-18	2020-07-23	68	73	134.62	78.74	NA	NA	13.61	14.45	16.44	17.37	19.14	18.69	19.63	[]	[]	[]	13.1183	13.6002	15.0221	16.4953	18.3745	17.3836	19.4666	[]	[]	[]	1.4731	1.4477	1.5239	1.0666	1.2191	1.5745	2.1079	[]	[]	[]	24.1974	26.0876	24.1268	28.1563	33.1769	53.1461	56.3003	[]	[]	[]	957.254	1088.56	1606.99	1611.2	2510.37	2619.15	4424.3	[]	[]	[]	145.942	160.08	213.95	195.352	273.245	301.335	454.553	[]	[]	[]	4749.74	6461.29	8295.77	17984.4	26656.9	33952	63201.5	[]	[]	[]
C20_202048_16	Clemson University, SC, USA	2020	R2	80	48	Hi28	2020-05-11	2020-07-18	2020-07-23	68	73	137.16	78.74	NA	NA	15.9	16.97	19.7	21.28	20.74	24.97	[]	[]	[]	[]	16.3693	16.9272	18.6545	20.2292	19.9242	19.4163	[]	[]	[]	[]	1.9304	1.5748	1.4985	1.2699	1.0413	2.8194	[]	[]	[]	[]	23.8126	30.4056	27.9104	38.4908	55.8001	41.8224	[]	[]	[]	[]	2266.8	2266	3130.25	3555.3	2850.9	6490.32	[]	[]	[]	[]	276.957	267.735	335.603	351.502	286.175	668.544	[]	[]	[]	[]	7996.2	13109.1	22151.2	30253.1	39293.9	50694.6	[]	[]	[]	[]
C20_202049_01	Clemson University, SC, USA	2020	R2	65	49	2FACC	2020-05-11	2020-07-10	2020-07-11	60	61	157.48	55.88	9.93026	14.9794	11.01	11.96	14.77	15.09	18.09	[]	[]	[]	[]	[]	12.1793	11.4194	12.9172	12.9939	12.1046	[]	[]	[]	[]	[]	1.2953	NA	NA	NA	NA	[]	[]	[]	[]	[]	51.2303	38.5905	50.4549	60.8804	71.3248	[]	[]	[]	[]	[]	612.032	NA	NA	NA	NA	[]	[]	[]	[]	[]	100.504	NA	NA	NA	NA	[]	[]	[]	[]	[]	7560.31	142505	72542.6	97938.1	177463	[]	[]	[]	[]	[]
C20_202049_02	Clemson University, SC, USA	2020	R2	66	49	2FACC	2020-05-11	2020-07-10	2020-07-11	60	61	172.72	66.04	12.467	NA	13.77	15.11	16.62	18.43	22.1	19.92	[]	[]	[]	[]	14.6965	13.7558	15.1532	15.4318	13.7807	NA	[]	[]	[]	[]	1.2953	2.4132	2.1082	2.4891	NA	NA	[]	[]	[]	[]	39.9789	45.0051	53.4703	64.2127	96.7474	NA	[]	[]	[]	[]	1171.99	1571.2	2042.16	2570.34	NA	NA	[]	[]	[]	[]	159.492	228.441	269.535	333.122	NA	NA	[]	[]	[]	[]	13689.7	9608.89	18511.8	29090.6	132971	NA	[]	[]	[]	[]
C20_202049_03	Clemson University, SC, USA	2020	R2	67	49	2FACC	2020-05-11	2020-07-10	2020-07-11	60	61	165.1	50.8	11.4165	16.4445	13.7	14.01	16.54	16.1	17.72	[]	[]	[]	[]	[]	13.2985	13.578	14.8735	15.635	16.3207	[]	[]	[]	[]	[]	1.2192	2.3875	2.7178	NA	NA	[]	[]	[]	[]	[]	25.4273	29.949	41.7233	48.4649	65.2793	[]	[]	[]	[]	[]	873.544	1412.29	2213.2	NA	NA	[]	[]	[]	[]	[]	131.375	208.026	297.603	NA	NA	[]	[]	[]	[]	[]	10160.9	12625.9	15770.1	17183	23954.1	[]	[]	[]	[]	[]
C20_202049_04	Clemson University, SC, USA	2020	R2	68	49	2FACC	2020-05-11	2020-07-10	2020-07-11	60	61	154.94	50.8	5.55828	5.74964	11.04	10.11	11.4	17.04	[]	[]	[]	[]	[]	[]	10.9622	9.0821	10.7575	10.6829	[]	[]	[]	[]	[]	[]	NA	NA	NA	NA	[]	[]	[]	[]	[]	[]	39.6469	42.7396	47.3919	28.0981	[]	[]	[]	[]	[]	[]	NA	NA	NA	NA	[]	[]	[]	[]	[]	[]	NA	NA	NA	NA	[]	[]	[]	[]	[]	[]	79500.6	84418.2	105139	68320.6	[]	[]	[]	[]	[]	[]
C20_202049_06	Clemson University, SC, USA	2020	R2	70	49	2FACC	2020-05-11	2020-07-10	2020-07-11	60	61	165.1	48.26	8.41542	12.6227	12.38	12.64	13.79	15.55	[]	[]	[]	[]	[]	[]	10.7601	11.0624	12.4602	11.3931	[]	[]	[]	[]	[]	[]	NA	NA	NA	NA	[]	[]	[]	[]	[]	[]	34.1807	39.6954	39.2475	46.0968	[]	[]	[]	[]	[]	[]	NA	NA	NA	NA	[]	[]	[]	[]	[]	[]	NA	NA	NA	NA	[]	[]	[]	[]	[]	[]	97557.4	82504.2	76281.2	142241	[]	[]	[]	[]	[]	[]
C20_202049_07	Clemson University, SC, USA	2020	R2	71	49	2FACC	2020-05-11	2020-07-10	2020-07-11	60	61	152.4	58.42	6.76634	8.23629	9.72	12.52	13.28	11.05	15.93	14.42	[]	[]	[]	[]	10.6316	11.3173	12.3838	8.5483	9.641	13.2738	[]	[]	[]	[]	NA	NA	NA	NA	NA	NA	[]	[]	[]	[]	36.1376	34.0958	42.6197	81.4384	58.0524	76.731	[]	[]	[]	[]	NA	NA	NA	NA	NA	NA	[]	[]	[]	[]	NA	NA	NA	NA	NA	NA	[]	[]	[]	[]	65426.2	96490.6	45279.4	47863.9	114119	95460.6	[]	[]	[]	[]
C20_202049_08	Clemson University, SC, USA	2020	R2	72	49	2FACC	2020-05-11	2020-07-10	2020-07-11	60	61	170.18	50.8	12.734	16.7581	11.47	14.42	14.56	16.74	16.32	[]	[]	[]	[]	[]	12.0299	13.2224	11.2921	14.2627	14.6452	[]	[]	[]	[]	[]	1.7017	1.4222	NA	NA	NA	[]	[]	[]	[]	[]	36.914	41.9349	46.0981	51.1722	65.6552	[]	[]	[]	[]	[]	726.017	1001.19	NA	NA	NA	[]	[]	[]	[]	[]	120.702	151.439	NA	NA	NA	[]	[]	[]	[]	[]	7082.34	9082.32	196229	145443	119398	[]	[]	[]	[]	[]
C20_202049_09	Clemson University, SC, USA	2020	R2	73	49	2FACC	2020-05-11	2020-07-10	2020-07-11	60	61	162.56	58.42	9.84148	14.6882	11.52	14.33	15.29	16	17.9	[]	[]	[]	[]	[]	12.4106	14.4421	14.1881	14.1368	13.6788	[]	[]	[]	[]	[]	1.2699	1.3461	1.4984	1.7269	NA	[]	[]	[]	[]	[]	39.5545	38.6726	38.9742	51.5961	80.1028	[]	[]	[]	[]	[]	656.989	1192.17	1297.81	1468.06	NA	[]	[]	[]	[]	[]	105.876	165.097	182.944	207.694	NA	[]	[]	[]	[]	[]	8001.42	12602.3	13187.4	16222.4	136651	[]	[]	[]	[]	[]
C20_202049_10	Clemson University, SC, USA	2020	R2	74	49	2FACC	2020-05-11	2020-07-10	2020-07-11	60	61	167.64	55.88	8.8306	11.6056	12.09	14.13	13.21	14.9	16.82	[]	[]	[]	[]	[]	13.0445	13.4513	12.9432	14.2386	14.5686	[]	[]	[]	[]	[]	1.219	1.5746	1.5492	NA	NA	[]	[]	[]	[]	[]	39.9682	36.4273	53.2379	57.5126	62.7083	[]	[]	[]	[]	[]	751.949	1098.77	932.441	NA	NA	[]	[]	[]	[]	[]	115.29	163.369	144.082	NA	NA	[]	[]	[]	[]	[]	9169.89	11665.3	11018.1	118903	122259	[]	[]	[]	[]	[]
C20_202050_02	Clemson University, SC, USA	2020	R2	66	50	Oh43	2020-05-11	2020-07-12	2020-07-15	62	65	142.24	53.34	4.93851	8.54097	10.22	12.1	12.93	13.52	14.94	13.94	[]	[]	[]	[]	11.6214	9.6639	11.7976	12.1531	11.722	15.3792	[]	[]	[]	[]	NA	NA	NA	2.5144	NA	NA	[]	[]	[]	[]	27.3903	35.7823	32.5098	39.9961	76.9082	85.0859	[]	[]	[]	[]	NA	NA	NA	1040.55	NA	NA	[]	[]	[]	[]	NA	NA	NA	171.239	NA	NA	[]	[]	[]	[]	76063.2	36403.7	77342.5	8670.73	136424	2983.34	[]	[]	[]	[]
C20_202050_03	Clemson University, SC, USA	2020	R2	67	50	Oh43	2020-05-11	2020-07-12	2020-07-15	62	65	147.32	40.64	6.88097	10.6826	11.98	14.71	16.81	NA	20.61	[]	[]	[]	[]	[]	14.1361	15.0498	10.2738	14.4645	NA	[]	[]	[]	[]	[]	1.2445	2.2098	NA	NA	NA	[]	[]	[]	[]	[]	30.9587	35.218	84.4091	93.3231	NA	[]	[]	[]	[]	[]	925.078	1854.58	NA	NA	NA	[]	[]	[]	[]	[]	130.882	246.46	NA	NA	NA	[]	[]	[]	[]	[]	6769.48	10892.4	143154	40472.2	NA	[]	[]	[]	[]	[]
C20_202050_04	Clemson University, SC, USA	2020	R2	68	50	Oh43	2020-05-11	2020-07-12	2020-07-15	62	65	160.02	50.8	6.87855	13.111	12.6	12.26	17.22	17.07	16.59	[]	[]	[]	[]	[]	12.9164	9.8678	14.8462	14.2614	12.687	[]	[]	[]	[]	[]	1.2699	NA	1.3461	2.794	NA	[]	[]	[]	[]	[]	28.4549	34.6929	35.3212	40.2811	77.7373	[]	[]	[]	[]	[]	781.051	NA	1485.63	2062.72	NA	[]	[]	[]	[]	[]	120.939	NA	200.137	289.273	NA	[]	[]	[]	[]	[]	5159.93	47272.3	12457.3	9338.99	69827.2	[]	[]	[]	[]	[]
C20_202051_01	Clemson University, SC, USA	2020	R2	65	51	3IBZ2	2020-05-11	2020-07-02	2020-07-05	52	55	132.08	20.32	2.83443	7.15152	14.26	14.95	[]	[]	[]	[]	[]	[]	[]	[]	13.3739	13.7543	[]	[]	[]	[]	[]	[]	[]	[]	1.6763	NA	[]	[]	[]	[]	[]	[]	[]	[]	45.81	59.6352	[]	[]	[]	[]	[]	[]	[]	[]	1135.57	NA	[]	[]	[]	[]	[]	[]	[]	[]	169.819	NA	[]	[]	[]	[]	[]	[]	[]	[]	12648.6	171184	[]	[]	[]	[]	[]	[]	[]	[]
C20_202051_03	Clemson University, SC, USA	2020	R2	67	51	3IBZ2	2020-05-11	2020-07-02	2020-07-05	52	55	132.08	25.4	4.18769	10.5288	15.55	16.39	[]	[]	[]	[]	[]	[]	[]	[]	14.898	14.6426	[]	[]	[]	[]	[]	[]	[]	[]	1.7272	1.7272	[]	[]	[]	[]	[]	[]	[]	[]	38.4747	53.0804	[]	[]	[]	[]	[]	[]	[]	[]	1634.18	1636.55	[]	[]	[]	[]	[]	[]	[]	[]	219.383	223.533	[]	[]	[]	[]	[]	[]	[]	[]	16305.8	21311.2	[]	[]	[]	[]	[]	[]	[]	[]
C20_202051_04	Clemson University, SC, USA	2020	R2	68	51	3IBZ2	2020-05-11	2020-07-02	2020-07-05	52	55	137.16	20.32	2.43831	6.7387	14.53	13.85	[]	[]	[]	[]	[]	[]	[]	[]	13.375	12.0017	[]	[]	[]	[]	[]	[]	[]	[]	NA	NA	[]	[]	[]	[]	[]	[]	[]	[]	46.4156	74.7796	[]	[]	[]	[]	[]	[]	[]	[]	NA	NA	[]	[]	[]	[]	[]	[]	[]	[]	NA	NA	[]	[]	[]	[]	[]	[]	[]	[]	77658	210028	[]	[]	[]	[]	[]	[]	[]	[]
C20_202051_06	Clemson University, SC, USA	2020	R2	70	51	3IBZ2	2020-05-11	2020-07-02	2020-07-05	52	55	144.78	25.4	4.27247	9.40676	14.14	14.86	[]	[]	[]	[]	[]	[]	[]	[]	14.187	13.8818	[]	[]	[]	[]	[]	[]	[]	[]	1.7272	NA	[]	[]	[]	[]	[]	[]	[]	[]	44.6434	58.3404	[]	[]	[]	[]	[]	[]	[]	[]	1333.48	NA	[]	[]	[]	[]	[]	[]	[]	[]	187.986	NA	[]	[]	[]	[]	[]	[]	[]	[]	17261.4	149839	[]	[]	[]	[]	[]	[]	[]	[]
C20_202051_07	Clemson University, SC, USA	2020	R2	71	51	3IBZ2	2020-05-11	2020-07-02	2020-07-05	52	55	144.78	20.32	2.99236	6.41455	14.6	14.66	17.18	[]	[]	[]	[]	[]	[]	[]	13.3238	16.1423	NA	[]	[]	[]	[]	[]	[]	[]	1.7272	1.8541	NA	[]	[]	[]	[]	[]	[]	[]	35.778	40.4539	NA	[]	[]	[]	[]	[]	[]	[]	1169.19	1993.44	NA	[]	[]	[]	[]	[]	[]	[]	175.505	246.984	NA	[]	[]	[]	[]	[]	[]	[]	9989.64	31471.1	NA	[]	[]	[]	[]	[]	[]	[]
C20_202051_08	Clemson University, SC, USA	2020	R2	72	51	3IBZ2	2020-05-11	2020-07-02	2020-07-05	52	55	137.16	17.78	2.94227	5.81056	13.52	13.5	[]	[]	[]	[]	[]	[]	[]	[]	12.4859	13.3726	[]	[]	[]	[]	[]	[]	[]	[]	NA	NA	[]	[]	[]	[]	[]	[]	[]	[]	43.9671	75.0673	[]	[]	[]	[]	[]	[]	[]	[]	NA	NA	[]	[]	[]	[]	[]	[]	[]	[]	NA	NA	[]	[]	[]	[]	[]	[]	[]	[]	82940.7	98237.6	[]	[]	[]	[]	[]	[]	[]	[]
C20_202051_09	Clemson University, SC, USA	2020	R2	73	51	3IBZ2	2020-05-11	2020-07-02	2020-07-05	52	55	127	15.24	3.38765	12.4405	13.58	13.44	[]	[]	[]	[]	[]	[]	[]	[]	13.4017	13.4759	[]	[]	[]	[]	[]	[]	[]	[]	NA	NA	[]	[]	[]	[]	[]	[]	[]	[]	46.2859	83.0416	[]	[]	[]	[]	[]	[]	[]	[]	NA	NA	[]	[]	[]	[]	[]	[]	[]	[]	NA	NA	[]	[]	[]	[]	[]	[]	[]	[]	109052	151986	[]	[]	[]	[]	[]	[]	[]	[]
C20_202051_11	Clemson University, SC, USA	2020	R2	75	51	3IBZ2	2020-05-11	2020-07-02	2020-07-05	52	55	132.08	20.32	2.91454	8.78061	14.68	13.94	15.39	[]	[]	[]	[]	[]	[]	[]	13.0953	12.687	NA	[]	[]	[]	[]	[]	[]	[]	NA	NA	NA	[]	[]	[]	[]	[]	[]	[]	45.8155	60.4995	NA	[]	[]	[]	[]	[]	[]	[]	NA	NA	NA	[]	[]	[]	[]	[]	[]	[]	NA	NA	NA	[]	[]	[]	[]	[]	[]	[]	89682.8	99629.5	NA	[]	[]	[]	[]	[]	[]	[]
C20_202052_03	Clemson University, SC, USA	2020	R2	67	52	INBRED 309	2020-05-11	2020-07-12	2020-07-17	62	67	NA	NA	5.40633	10.7229	12.48	13.83	13.61	[]	[]	[]	[]	[]	[]	[]	12.2552	12.8645	10.9088	[]	[]	[]	[]	[]	[]	[]	2.0065	NA	NA	[]	[]	[]	[]	[]	[]	[]	44.1821	74.0129	89.0062	[]	[]	[]	[]	[]	[]	[]	894.858	NA	NA	[]	[]	[]	[]	[]	[]	[]	146.037	NA	NA	[]	[]	[]	[]	[]	[]	[]	9437.5	107585	199603	[]	[]	[]	[]	[]	[]	[]
C20_202052_04	Clemson University, SC, USA	2020	R2	68	52	INBRED 309	2020-05-11	2020-07-12	2020-07-17	62	67	134.62	38.1	4.53877	8.21837	11.46	13.59	13.16	[]	[]	[]	[]	[]	[]	[]	10.7815	12.0518	10.5533	[]	[]	[]	[]	[]	[]	[]	NA	NA	NA	[]	[]	[]	[]	[]	[]	[]	66.9472	60.2941	87.7898	[]	[]	[]	[]	[]	[]	[]	NA	NA	NA	[]	[]	[]	[]	[]	[]	[]	NA	NA	NA	[]	[]	[]	[]	[]	[]	[]	99395.8	165432	226866	[]	[]	[]	[]	[]	[]	[]
C20_202052_05	Clemson University, SC, USA	2020	R2	69	52	INBRED 309	2020-05-11	2020-07-12	2020-07-17	62	67	147.32	50.8	5.52164	9.57595	10.01	12.19	13.58	11.68	[]	[]	[]	[]	[]	[]	11.2647	11.5943	12.6093	11.5177	[]	[]	[]	[]	[]	[]	NA	NA	NA	NA	[]	[]	[]	[]	[]	[]	39.1477	55.9787	63.0676	128.466	[]	[]	[]	[]	[]	[]	NA	NA	NA	NA	[]	[]	[]	[]	[]	[]	NA	NA	NA	NA	[]	[]	[]	[]	[]	[]	75052.5	131325	90962.3	234813	[]	[]	[]	[]	[]	[]
C20_202052_06	Clemson University, SC, USA	2020	R2	70	52	INBRED 309	2020-05-11	2020-07-12	2020-07-17	62	67	147.32	50.8	4.12577	6.1484	9.56	10.99	11.56	11.24	[]	[]	[]	[]	[]	[]	11.5441	10.9085	11.5177	10.2484	[]	[]	[]	[]	[]	[]	NA	NA	NA	NA	[]	[]	[]	[]	[]	[]	43.174	59.1915	72.1362	81.4191	[]	[]	[]	[]	[]	[]	NA	NA	NA	NA	[]	[]	[]	[]	[]	[]	NA	NA	NA	NA	[]	[]	[]	[]	[]	[]	115738	102629	171814	166060	[]	[]	[]	[]	[]	[]
C20_202052_07	Clemson University, SC, USA	2020	R2	71	52	INBRED 309	2020-05-11	2020-07-12	2020-07-17	62	67	147.32	48.26	4.59126	7.5015	10.89	13.46	11.56	[]	[]	[]	[]	[]	[]	[]	11.4676	13.2708	12.687	[]	[]	[]	[]	[]	[]	[]	NA	NA	NA	[]	[]	[]	[]	[]	[]	[]	56.7523	53.6536	84.8465	[]	[]	[]	[]	[]	[]	[]	NA	NA	NA	[]	[]	[]	[]	[]	[]	[]	NA	NA	NA	[]	[]	[]	[]	[]	[]	[]	135354	79436.3	122252	[]	[]	[]	[]	[]	[]	[]
C20_202052_11	Clemson University, SC, USA	2020	R2	75	52	INBRED 309	2020-05-11	2020-07-12	2020-07-17	62	67	142.24	50.8	2.62555	4.27557	11.23	13.13	15.55	12.53	[]	[]	[]	[]	[]	[]	11.5446	12.3052	13.4228	12.0262	[]	[]	[]	[]	[]	[]	NA	1.9048	NA	NA	[]	[]	[]	[]	[]	[]	54.6329	59.1012	53.7576	104.337	[]	[]	[]	[]	[]	[]	NA	920.348	NA	NA	[]	[]	[]	[]	[]	[]	NA	149.587	NA	NA	[]	[]	[]	[]	[]	[]	191122	11811.9	91885.6	204870	[]	[]	[]	[]	[]	[]
C20_202052_12	Clemson University, SC, USA	2020	R2	76	52	INBRED 309	2020-05-11	2020-07-12	2020-07-17	62	67	139.7	55.88	4.79643	7.12066	10.69	13.35	13.97	13.94	[]	[]	[]	[]	[]	[]	12.891	12.687	12.5849	8.4957	[]	[]	[]	[]	[]	[]	1.6509	NA	2.4128	NA	[]	[]	[]	[]	[]	[]	42.996	59.0452	73.4954	103.606	[]	[]	[]	[]	[]	[]	804.323	NA	1157.14	NA	[]	[]	[]	[]	[]	[]	124.788	NA	183.893	NA	[]	[]	[]	[]	[]	[]	8625.43	86347.6	16960.6	70311.1	[]	[]	[]	[]	[]	[]
C20_202052_15	Clemson University, SC, USA	2020	R2	79	52	INBRED 309	2020-05-11	2020-07-12	2020-07-17	62	67	137.16	38.1	3.32924	6.34106	10.23	11.75	10.79	[]	[]	[]	[]	[]	[]	[]	10.1729	12.1534	8.0382	[]	[]	[]	[]	[]	[]	[]	NA	NA	NA	[]	[]	[]	[]	[]	[]	[]	45.5555	55.4306	156.191	[]	[]	[]	[]	[]	[]	[]	NA	NA	NA	[]	[]	[]	[]	[]	[]	[]	NA	NA	NA	[]	[]	[]	[]	[]	[]	[]	90794.2	61147.5	53391	[]	[]	[]	[]	[]	[]	[]
C20_202052_16	Clemson University, SC, USA	2020	R2	80	52	INBRED 309	2020-05-11	2020-07-12	2020-07-17	62	67	142.24	38.1	5.60837	9.82686	10.07	11.16	13.08	12.72	[]	[]	[]	[]	[]	[]	12.6374	10.7559	11.7974	8.6223	[]	[]	[]	[]	[]	[]	2.1589	NA	NA	NA	[]	[]	[]	[]	[]	[]	38.1408	81.2518	70.4196	118.094	[]	[]	[]	[]	[]	[]	835.041	NA	NA	NA	[]	[]	[]	[]	[]	[]	132.154	NA	NA	NA	[]	[]	[]	[]	[]	[]	9785.26	140908	211376	87714.3	[]	[]	[]	[]	[]	[]
C20_202053_01	Clemson University, SC, USA	2020	R2	65	53	Va22	2020-05-11	2020-07-13	2020-07-15	63	65	132.08	60.96	9.82219	19.9169	12.85	15.6	17.38	19.15	22.15	22.28	20.06	[]	[]	[]	15.609	16.3958	16.7513	16.345	17.3351	18.1739	21.0952	[]	[]	[]	1.1429	1.1683	1.1175	2.032	1.9557	NA	NA	[]	[]	[]	30.9758	30.3472	37.9946	50.188	42.8529	62.2367	115.06	[]	[]	[]	1172.42	1565.86	1736.11	2733.16	3498.39	NA	NA	[]	[]	[]	150.224	191.008	207.28	334.433	403.62	NA	NA	[]	[]	[]	13051.5	14090.5	18739.2	18070.1	27112.8	40917.4	63805.1	[]	[]	[]
C20_202053_02	Clemson University, SC, USA	2020	R2	66	53	Va22	2020-05-11	2020-07-13	2020-07-15	63	65	119.38	43.18	2.27794	5.79444	9.19	11.49	12.81	13.12	11.5	[]	[]	[]	[]	[]	10.6561	10.9347	11.6455	11.7475	11.4961	[]	[]	[]	[]	[]	NA	NA	NA	NA	NA	[]	[]	[]	[]	[]	20.2197	16.8146	27.9617	27.1671	70.4268	[]	[]	[]	[]	[]	NA	NA	NA	NA	NA	[]	[]	[]	[]	[]	NA	NA	NA	NA	NA	[]	[]	[]	[]	[]	46022	43727	58542.2	82216.5	188470	[]	[]	[]	[]	[]
C20_202053_04	Clemson University, SC, USA	2020	R2	68	53	Va22	2020-05-11	2020-07-13	2020-07-15	63	65	144.78	48.26	14.7288	25.3875	18.9	21.89	24.29	24.07	23.25	[]	[]	[]	[]	[]	20.0537	19.6718	21.5523	21.882	22.1359	[]	[]	[]	[]	[]	1.0667	0.8889	1.0413	1.6508	2.4128	[]	[]	[]	[]	[]	37.722	32.8281	36.1878	45.8086	71.2514	[]	[]	[]	[]	[]	2745.53	2523.35	3891.18	5840.21	7687.84	[]	[]	[]	[]	[]	273.818	256.545	361.092	533.791	694.604	[]	[]	[]	[]	[]	26681.1	34460.2	51655.6	66459.7	73610.1	[]	[]	[]	[]	[]
C20_202053_05	Clemson University, SC, USA	2020	R2	69	53	Va22	2020-05-11	2020-07-13	2020-07-15	63	65	NA	NA	10.5252	18.5145	NA	[]	[]	[]	[]	[]	[]	[]	[]	[]	NA	[]	[]	[]	[]	[]	[]	[]	[]	[]	NA	[]	[]	[]	[]	[]	[]	[]	[]	[]	NA	[]	[]	[]	[]	[]	[]	[]	[]	[]	NA	[]	[]	[]	[]	[]	[]	[]	[]	[]	NA	[]	[]	[]	[]	[]	[]	[]	[]	[]	NA	[]	[]	[]	[]	[]	[]	[]	[]	[]
C20_202053_06	Clemson University, SC, USA	2020	R2	70	53	Va22	2020-05-11	2020-07-13	2020-07-15	63	65	137.16	45.72	8.38708	23.2593	14.32	16.77	18.17	20.56	19.7	[]	[]	[]	[]	[]	15.9396	16.3449	15.7605	17.6142	18.4022	[]	[]	[]	[]	[]	1.2699	1.0666	1.092	2.0065	1.8031	[]	[]	[]	[]	[]	30.6511	39.0953	62.9126	30.2398	56.9247	[]	[]	[]	[]	[]	1455.43	1532.28	1527.99	3471.74	3467.28	[]	[]	[]	[]	[]	182.619	187.494	193.901	394.198	376.833	[]	[]	[]	[]	[]	10844	16305.5	17550.6	27581.9	42543.1	[]	[]	[]	[]	[]
C20_202053_07	Clemson University, SC, USA	2020	R2	71	53	Va22	2020-05-11	2020-07-13	2020-07-15	63	65	139.7	50.8	11.3452	22.4707	16.2	19.06	22.69	23.71	NA	[]	[]	[]	[]	[]	17.1077	17.59	15.9387	17.5895	18.7837	[]	[]	[]	[]	[]	0.965	1.1937	1.8031	1.8794	2.8954	[]	[]	[]	[]	[]	32.0315	31.7439	44.514	49.8509	96.3207	[]	[]	[]	[]	[]	1532.49	2216.43	2752.79	3742.74	NA	[]	[]	[]	[]	[]	179.158	252.011	345.423	425.565	NA	[]	[]	[]	[]	[]	14993	26699.1	30699.6	31247.2	53057.8	[]	[]	[]	[]	[]
C20_202053_08	Clemson University, SC, USA	2020	R2	72	53	Va22	2020-05-11	2020-07-13	2020-07-15	63	65	134.62	53.34	8.05539	16.8657	13.04	16.48	17.6	21.03	19.6	20.89	[]	[]	[]	[]	16.4727	17.5391	18.0972	16.4956	17.7922	20.4599	[]	[]	[]	[]	1.6001	1.2445	1.4985	1.5239	1.3968	1.5492	[]	[]	[]	[]	36.4794	30.5426	42.6935	46.8832	54.7294	60.8757	[]	[]	[]	[]	1731.84	2023.46	2652.47	2486.87	2635.41	4212.19	[]	[]	[]	[]	210.269	230.736	293.136	301.519	296.243	411.751	[]	[]	[]	[]	10656.4	17222.2	26220.9	27158.1	30288.9	66339.2	[]	[]	[]	[]
C20_202053_09	Clemson University, SC, USA	2020	R2	73	53	Va22	2020-05-11	2020-07-13	2020-07-15	63	65	132.08	55.88	7.27038	12.5779	12.14	14.7	16.01	16.12	19.45	19.07	[]	[]	[]	[]	15.5583	15.8122	16.344	14.9475	16.4707	18.3774	[]	[]	[]	[]	1.3207	1.1937	1.2953	2.6415	1.1174	1.6	[]	[]	[]	[]	27.4791	27.6086	30.9866	49.4157	52.0689	60.0497	[]	[]	[]	[]	1239.41	1390.43	1717.43	2162.46	1828.03	3086.38	[]	[]	[]	[]	159.325	175.868	210.16	289.341	221.974	335.889	[]	[]	[]	[]	10701.4	11892.7	16548.9	13905.5	20758.1	40657.5	[]	[]	[]	[]
C20_202055_01	Clemson University, SC, USA	2020	R2	65	55	NC230	2020-05-11	2020-07-18	2020-07-20	68	70	NA	NA	5.51911	12.0129	NA	[]	[]	[]	[]	[]	[]	[]	[]	[]	NA	[]	[]	[]	[]	[]	[]	[]	[]	[]	NA	[]	[]	[]	[]	[]	[]	[]	[]	[]	NA	[]	[]	[]	[]	[]	[]	[]	[]	[]	NA	[]	[]	[]	[]	[]	[]	[]	[]	[]	NA	[]	[]	[]	[]	[]	[]	[]	[]	[]	NA	[]	[]	[]	[]	[]	[]	[]	[]	[]
C20_202055_02	Clemson University, SC, USA	2020	R2	66	55	NC230	2020-05-11	2020-07-18	2020-07-20	68	70	121.92	33.02	6.00886	13.4556	13.78	15.46	18.39	19.31	21.98	[]	[]	[]	[]	[]	12.0518	12.9907	14.3625	10.8065	16.2674	[]	[]	[]	[]	[]	NA	NA	NA	NA	NA	[]	[]	[]	[]	[]	49.6194	53.6246	58.2258	84.6752	73.872	[]	[]	[]	[]	[]	NA	NA	NA	NA	NA	[]	[]	[]	[]	[]	NA	NA	NA	NA	NA	[]	[]	[]	[]	[]	37355.9	69737.9	111504	140910	13798.4	[]	[]	[]	[]	[]
C20_202055_03	Clemson University, SC, USA	2020	R2	67	55	NC230	2020-05-11	2020-07-18	2020-07-20	68	70	114.3	38.1	6.06457	14.7814	13.41	13.29	17.16	12.89	17.95	17.08	[]	[]	[]	[]	12.076	11.2894	15.0228	11.7459	15.5304	15.53	[]	[]	[]	[]	NA	NA	0.8889	NA	2.6416	NA	[]	[]	[]	[]	41.6992	51.348	42.9843	102.841	78.5342	122.207	[]	[]	[]	[]	NA	NA	1101.42	NA	2631.48	NA	[]	[]	[]	[]	NA	NA	146.633	NA	338.881	NA	[]	[]	[]	[]	91498.6	123206	14373.9	213169	31404.8	24904.9	[]	[]	[]	[]
C20_202055_05	Clemson University, SC, USA	2020	R2	69	55	NC230	2020-05-11	2020-07-18	2020-07-20	68	70	111.76	30.48	4.78119	10.573	11.79	14.18	15.57	16.49	20.12	[]	[]	[]	[]	[]	11.2398	11.7204	11.6702	9.283	7.7328	[]	[]	[]	[]	[]	NA	NA	NA	NA	NA	[]	[]	[]	[]	[]	40.3576	25.3716	63.1065	105.817	130.599	[]	[]	[]	[]	[]	NA	NA	NA	NA	NA	[]	[]	[]	[]	[]	NA	NA	NA	NA	NA	[]	[]	[]	[]	[]	63385.1	9353.14	231565	94692.4	82057.6	[]	[]	[]	[]	[]
C20_202055_06	Clemson University, SC, USA	2020	R2	70	55	NC230	2020-05-11	2020-07-18	2020-07-20	68	70	116.84	50.8	7.43724	16.1015	13.47	15.95	20.05	19.44	14.64	16.57	19.41	[]	[]	[]	14.4392	15.6077	17.5881	17.029	9.4849	9.9684	11.9756	[]	[]	[]	1.3207	1.5239	1.3206	1.4985	NA	NA	NA	[]	[]	[]	26.2328	31.4722	28.6707	41.633	120.175	180.967	208.152	[]	[]	[]	1117.66	1721.93	2501.18	2482.28	NA	NA	NA	[]	[]	[]	154.809	220.652	284.417	291.536	NA	NA	NA	[]	[]	[]	6955.35	11968.3	17116.9	24844.2	201121	267770	173395	[]	[]	[]
C20_202055_07	Clemson University, SC, USA	2020	R2	71	55	NC230	2020-05-11	2020-07-18	2020-07-20	68	70	109.22	40.64	5.14145	11.2744	9.38	15.04	15.79	14.9	15.42	20.4	NA	[]	[]	[]	12.6106	10.8827	12.5597	14.4132	11.8478	9.7148	9.6376	[]	[]	[]	1.3461	NA	1.7272	1.219	NA	NA	NA	[]	[]	[]	24.2622	47.8603	32.3406	40.1421	70.0633	113.954	67.986	[]	[]	[]	603.063	NA	1078.54	1139.44	NA	NA	NA	[]	[]	[]	95.6439	NA	171.746	158.111	NA	NA	NA	[]	[]	[]	5794.77	130036	7546.46	8883.71	195800	121357	95486.2	[]	[]	[]
C20_202055_08	Clemson University, SC, USA	2020	R2	72	55	NC230	2020-05-11	2020-07-18	2020-07-20	68	70	111.76	33.02	3.93296	8.40896	12.63	13.31	15.3	17.22	16.77	[]	[]	[]	[]	[]	12.3053	11.0609	11.4927	14.6673	13.9814	[]	[]	[]	[]	[]	1.092	NA	NA	NA	NA	[]	[]	[]	[]	[]	25.302	46.0968	54.3599	62.7035	76.3026	[]	[]	[]	[]	[]	623.527	NA	NA	NA	NA	[]	[]	[]	[]	[]	101.343	NA	NA	NA	NA	[]	[]	[]	[]	[]	3910.92	79767.2	126338	114362	177925	[]	[]	[]	[]	[]
C20_202055_10	Clemson University, SC, USA	2020	R2	74	55	NC230	2020-05-11	2020-07-18	2020-07-20	68	70	116.84	48.26	7.24824	16.0188	10.03	16.71	18.24	16.04	15.63	18.97	[]	[]	[]	[]	11.0614	12.9145	14.1077	13.4228	9.7911	14.2855	[]	[]	[]	[]	NA	1.1173	1.1427	NA	NA	NA	[]	[]	[]	[]	46.6046	46.8695	41.7378	72.4505	154.924	103.567	[]	[]	[]	[]	NA	901.197	1219.91	NA	NA	NA	[]	[]	[]	[]	NA	139.564	172.942	NA	NA	NA	[]	[]	[]	[]	147985	6999.23	11386.1	136880	NA	203273	[]	[]	[]	[]
C20_202056_04	Clemson University, SC, USA	2020	R2	68	56	DE4	2020-05-11	2020-07-13	2020-07-13	63	63	154.94	50.8	NA	NA	10.7	12.81	14.86	15.59	14.7	[]	[]	[]	[]	[]	13.7025	11.9497	13.6018	14.9216	14.8456	[]	[]	[]	[]	[]	1.5241	NA	1.5748	1.8032	2.8704	[]	[]	[]	[]	[]	36.1511	48.3161	53.1664	55.5399	77.6533	[]	[]	[]	[]	[]	897.04	NA	1179.2	1690.3	2028.98	[]	[]	[]	[]	[]	130.931	NA	173.39	226.558	273.345	[]	[]	[]	[]	[]	6778.5	60388.1	9062.01	21712.1	23752.7	[]	[]	[]	[]	[]
C20_202056_05	Clemson University, SC, USA	2020	R2	69	56	DE4	2020-05-11	2020-07-13	2020-07-13	63	63	NA	NA	6.7899	11.1797	10.04	13.42	14.72	15.35	15.99	[]	[]	[]	[]	[]	11.6203	12.5851	13.727	13.907	15.5315	[]	[]	[]	[]	[]	NA	1.8795	NA	NA	2.2858	[]	[]	[]	[]	[]	51.8064	43.0098	52.9495	76.934	99.0285	[]	[]	[]	[]	[]	NA	987.023	NA	NA	2202.86	[]	[]	[]	[]	[]	NA	156.856	NA	NA	283.663	[]	[]	[]	[]	[]	87213.2	9256.3	109723	180184	24491.4	[]	[]	[]	[]	[]
C20_202056_06	Clemson University, SC, USA	2020	R2	70	56	DE4	2020-05-11	2020-07-13	2020-07-13	63	63	162.56	50.8	8.87177	18.2963	11.85	14.35	15.64	15.1	15.02	[]	[]	[]	[]	[]	13.7536	14.6417	14.7434	15.6074	12.7878	[]	[]	[]	[]	[]	1.4223	1.8034	1.8033	2.9463	NA	[]	[]	[]	[]	[]	28.8591	40.9454	72.6629	56.6049	185.777	[]	[]	[]	[]	[]	939.454	1502.43	1644.46	2403.59	NA	[]	[]	[]	[]	[]	136.612	205.226	223.078	308.007	NA	[]	[]	[]	[]	[]	10030	14146.9	19131	29754.4	205292	[]	[]	[]	[]	[]
C20_202056_07	Clemson University, SC, USA	2020	R2	71	56	DE4	2020-05-11	2020-07-13	2020-07-13	63	63	152.4	40.64	8.00824	17.1379	11.84	15.78	16.62	17.44	[]	[]	[]	[]	[]	[]	13.0937	14.2358	14.6169	15.8615	[]	[]	[]	[]	[]	[]	NA	NA	NA	2.6417	[]	[]	[]	[]	[]	[]	49.4876	76.0895	72.6438	88.1345	[]	[]	[]	[]	[]	[]	NA	NA	NA	2709.92	[]	[]	[]	[]	[]	[]	NA	NA	NA	341.698	[]	[]	[]	[]	[]	[]	86686.5	137050	187188	33044.9	[]	[]	[]	[]	[]	[]
C20_202056_09	Clemson University, SC, USA	2020	R2	73	56	DE4	2020-05-11	2020-07-13	2020-07-13	63	63	152.4	50.8	6.108	11.2481	11.27	13.7	14.77	15.47	[]	[]	[]	[]	[]	[]	11.9771	12.7115	13.4476	14.6932	[]	[]	[]	[]	[]	[]	2.0827	1.27	1.8033	NA	[]	[]	[]	[]	[]	[]	36.1313	45.3636	49.3214	58.3229	[]	[]	[]	[]	[]	[]	784.249	804.791	1240.87	NA	[]	[]	[]	[]	[]	[]	130.958	126.624	184.55	NA	[]	[]	[]	[]	[]	[]	7462.95	7888.25	14938.2	22046.1	[]	[]	[]	[]	[]	[]
C20_202056_10	Clemson University, SC, USA	2020	R2	74	56	DE4	2020-05-11	2020-07-13	2020-07-13	63	63	139.7	60.96	5.84596	10.5345	9.19	11.81	13.54	14.61	14.52	[]	[]	[]	[]	[]	13.3763	12.8911	12.4068	14.1854	12.4822	[]	[]	[]	[]	[]	1.6511	1.8541	1.4731	1.5492	NA	[]	[]	[]	[]	[]	31.4288	25.6443	40.1188	36.0957	58.5992	[]	[]	[]	[]	[]	784.187	933.951	828.981	1277.03	NA	[]	[]	[]	[]	[]	117.25	144.899	133.633	180.048	NA	[]	[]	[]	[]	[]	6216.31	7452.49	7414.73	12664.7	95415.8	[]	[]	[]	[]	[]
C20_202056_11	Clemson University, SC, USA	2020	R2	75	56	DE4	2020-05-11	2020-07-13	2020-07-13	63	63	157.48	53.34	7.24209	12.9099	10.35	13.22	14.36	14.09	15.06	[]	[]	[]	[]	[]	13.0683	13.8541	14.9473	13.8548	16.09	[]	[]	[]	[]	[]	1.524	1.4224	1.8794	NA	2.794	[]	[]	[]	[]	[]	37.4777	29.7256	44.8897	59.2351	65.4225	[]	[]	[]	[]	[]	773.258	1046	1625.18	NA	2540.83	[]	[]	[]	[]	[]	118.341	151.002	217.455	NA	315.827	[]	[]	[]	[]	[]	6424.43	10278.3	19732.6	127131	24861.9	[]	[]	[]	[]	[]
C20_202056_13	Clemson University, SC, USA	2020	R2	77	56	DE4	2020-05-11	2020-07-13	2020-07-13	63	63	149.86	50.8	5.09549	10.7642	9.43	10.11	10.84	10.89	14.19	[]	[]	[]	[]	[]	9.8666	10.1215	10.8317	9.7148	16.7757	[]	[]	[]	[]	[]	NA	NA	NA	NA	NA	[]	[]	[]	[]	[]	35.4781	45.8269	77.703	81.2432	70.5842	[]	[]	[]	[]	[]	NA	NA	NA	NA	NA	[]	[]	[]	[]	[]	NA	NA	NA	NA	NA	[]	[]	[]	[]	[]	65090.8	68953.5	138827	119264	18569.7	[]	[]	[]	[]	[]
C20_202056_16	Clemson University, SC, USA	2020	R2	80	56	DE4	2020-05-11	2020-07-13	2020-07-13	63	63	162.56	55.88	8.98369	14.5815	11.25	14.13	15.93	16.91	16.73	[]	[]	[]	[]	[]	13.4995	14.921	14.8974	15.0994	16.5465	[]	[]	[]	[]	[]	1.4222	1.7017	1.8032	1.8032	2.5398	[]	[]	[]	[]	[]	36.61	35.9712	78.2178	58.2454	91.3436	[]	[]	[]	[]	[]	859.422	1499.64	1714.56	1866.16	2858.07	[]	[]	[]	[]	[]	127.327	201.011	230.183	247.184	345.46	[]	[]	[]	[]	[]	9622.91	17043.6	23541.1	30605.7	40047	[]	[]	[]	[]	[]
C20_202057_06	Clemson University, SC, USA	2020	R2	70	57	CR 22 INBRED	2020-05-11	2020-07-10	2020-07-12	60	62	187.96	50.8	6.89123	7.22056	17.33	17.19	17.56	18.2	[]	[]	[]	[]	[]	[]	14.9967	11.7456	9.891	9.2807	[]	[]	[]	[]	[]	[]	1.3206	NA	NA	NA	[]	[]	[]	[]	[]	[]	42.8719	69.6964	98.7786	125.008	[]	[]	[]	[]	[]	[]	1509.17	NA	NA	NA	[]	[]	[]	[]	[]	[]	201.267	NA	NA	NA	[]	[]	[]	[]	[]	[]	10635.9	252183	171288	148496	[]	[]	[]	[]	[]	[]
C20_202057_08	Clemson University, SC, USA	2020	R2	72	57	CR 22 INBRED	2020-05-11	2020-07-10	2020-07-12	60	62	NA	NA	6.39145	8.71622	13.6	17.65	15.17	18.13	[]	[]	[]	[]	[]	[]	12.5272	15.4529	13.4973	12.6082	[]	[]	[]	[]	[]	[]	2.1335	1.1936	NA	NA	[]	[]	[]	[]	[]	[]	48.6812	46.0222	76.7848	97.5973	[]	[]	[]	[]	[]	[]	1054.21	1525.92	NA	NA	[]	[]	[]	[]	[]	[]	168.307	197.492	NA	NA	[]	[]	[]	[]	[]	[]	10633	19903.1	123147	145406	[]	[]	[]	[]	[]	[]
C20_202058_01	Clemson University, SC, USA	2020	R2	65	58	B68	2020-05-11	2020-07-15	2020-07-20	65	70	144.78	43.18	4.58591	11.1665	13.54	15.09	17.53	22.13	[]	[]	[]	[]	[]	[]	12.0528	13.0174	11.6958	17.8941	[]	[]	[]	[]	[]	[]	1.5491	NA	NA	NA	[]	[]	[]	[]	[]	[]	50.9225	61.626	96.7185	128.185	[]	[]	[]	[]	[]	[]	795.7	NA	NA	NA	[]	[]	[]	[]	[]	[]	132.036	NA	NA	NA	[]	[]	[]	[]	[]	[]	13401.5	103447	300808	9003.59	[]	[]	[]	[]	[]	[]
C20_202058_02	Clemson University, SC, USA	2020	R2	66	58	B68	2020-05-11	2020-07-15	2020-07-20	65	70	160.02	58.42	25.2656	NA	15.01	16.9	18.09	19.76	25.06	24.12	[]	[]	[]	[]	13.8556	14.6949	15.6847	13.7545	15.9133	24.6516	[]	[]	[]	[]	1.6762	1.7524	2.0826	NA	2.5652	NA	[]	[]	[]	[]	41.5981	59.5111	60.0284	92.2745	75.928	128.31	[]	[]	[]	[]	1296.82	1711.09	2381.53	NA	3730.62	NA	[]	[]	[]	[]	187.191	232.882	303.675	NA	468.869	NA	[]	[]	[]	[]	14903.2	21353	32590.9	209565	41841.7	109531	[]	[]	[]	[]
C20_202058_03	Clemson University, SC, USA	2020	R2	67	58	B68	2020-05-11	2020-07-15	2020-07-20	65	70	160.02	58.42	25.541	39.1995	15.36	17.07	19.13	20.86	27.11	25.79	[]	[]	[]	[]	13.9581	14.7191	15.2016	15.4309	14.9223	21.8056	[]	[]	[]	[]	1.4476	1.5999	1.8794	2.057	NA	NA	[]	[]	[]	[]	41.2353	59.1215	81.433	101.612	90.0242	152.682	[]	[]	[]	[]	1221.96	1631.35	2168.27	2570.92	NA	NA	[]	[]	[]	[]	175.09	221.665	285.268	333.218	NA	NA	[]	[]	[]	[]	13496.4	23101	30556.1	38872.3	222644	127472	[]	[]	[]	[]
C20_202058_04	Clemson University, SC, USA	2020	R2	68	58	B68	2020-05-11	2020-07-15	2020-07-20	65	70	154.94	48.26	18.6571	34.5421	14.87	16.67	18.16	19.32	24.99	[]	[]	[]	[]	[]	12.9673	13.3476	13.2714	13.221	16.4216	[]	[]	[]	[]	[]	1.6763	NA	NA	NA	2.7432	[]	[]	[]	[]	[]	57.6341	71.9482	71.4505	99.0204	90.2037	[]	[]	[]	[]	[]	1089.09	NA	NA	NA	4180.4	[]	[]	[]	[]	[]	167.975	NA	NA	NA	509.134	[]	[]	[]	[]	[]	10776.2	104432	132915	92078.3	33522.8	[]	[]	[]	[]	[]
C20_202058_06	Clemson University, SC, USA	2020	R2	70	58	B68	2020-05-11	2020-07-15	2020-07-20	65	70	152.4	60.96	16.2538	23.0736	12.94	14.58	16.83	17.86	24.46	[]	[]	[]	[]	[]	12.7911	12.6365	13.043	10.9345	12.4067	[]	[]	[]	[]	[]	1.4477	1.9557	1.9809	NA	NA	[]	[]	[]	[]	[]	41.1751	53.4237	66.2905	108.971	89.0261	[]	[]	[]	[]	[]	851.519	1096.29	1360.04	NA	NA	[]	[]	[]	[]	[]	133.142	173.511	208.547	NA	NA	[]	[]	[]	[]	[]	9089.28	14795.4	20621.7	278216	97545.5	[]	[]	[]	[]	[]
C20_202058_08	Clemson University, SC, USA	2020	R2	72	58	B68	2020-05-11	2020-07-15	2020-07-20	65	70	149.86	81.28	14.9459	27.5733	11.95	14.67	16.62	17.11	21.15	[]	[]	[]	[]	[]	13.3991	13.3726	14.4139	13.5251	14.4143	[]	[]	[]	[]	[]	1.5746	1.6508	1.8285	NA	NA	[]	[]	[]	[]	[]	38.2775	45.485	56.7772	81.723	59.6677	[]	[]	[]	[]	[]	945.91	1152.04	1651.1	NA	NA	[]	[]	[]	[]	[]	141.19	172.299	229.099	NA	NA	[]	[]	[]	[]	[]	10864.5	14413.8	23103.6	184625	23898.8	[]	[]	[]	[]	[]
C20_202058_09	Clemson University, SC, USA	2020	R2	73	58	B68	2020-05-11	2020-07-15	2020-07-20	65	70	149.86	58.42	18.9705	35.9418	14.21	13.9	16.21	16.84	17.85	21.33	[]	[]	[]	[]	13.6022	13.3223	14.2358	14.72	15.0757	20.5365	[]	[]	[]	[]	NA	1.854	NA	NA	NA	NA	[]	[]	[]	[]	46.6207	52.1662	69.7516	80.946	136.38	122.702	[]	[]	[]	[]	NA	1168.71	NA	NA	NA	NA	[]	[]	[]	[]	NA	175.452	NA	NA	NA	NA	[]	[]	[]	[]	105417	16467.6	171521	258811	212520	81703.3	[]	[]	[]	[]
C20_202058_11	Clemson University, SC, USA	2020	R2	75	58	B68	2020-05-11	2020-07-15	2020-07-20	65	70	139.7	50.8	8.4551	15.336	11.33	13.87	13.33	13.98	18.04	[]	[]	[]	[]	[]	11.748	10.9859	10.3504	7.5575	14.7705	[]	[]	[]	[]	[]	NA	NA	NA	NA	NA	[]	[]	[]	[]	[]	39.7127	61.3647	86.7885	113.855	88.9101	[]	[]	[]	[]	[]	NA	NA	NA	NA	NA	[]	[]	[]	[]	[]	NA	NA	NA	NA	NA	[]	[]	[]	[]	[]	87922.7	113353	151456	54575.3	176782	[]	[]	[]	[]	[]
C20_202058_13	Clemson University, SC, USA	2020	R2	77	58	B68	2020-05-11	2020-07-15	2020-07-20	65	70	167.64	68.58	14.1879	20.7868	12.78	14.74	16.72	17.88	18.46	21.06	NA	[]	[]	[]	12.9919	13.5508	14.3382	14.2871	13.3982	15.0236	NA	[]	[]	[]	1.1937	1.4731	NA	2.2602	NA	NA	NA	[]	[]	[]	36.5069	36.9299	45.4002	48.7856	75.015	102.546	NA	[]	[]	[]	767.319	1109.96	NA	1948.63	NA	NA	NA	[]	[]	[]	118.123	163.822	NA	272.782	NA	NA	NA	[]	[]	[]	8178.34	11836.8	141159	30109.4	166376	200075	NA	[]	[]	[]
C20_202058_14	Clemson University, SC, USA	2020	R2	78	58	B68	2020-05-11	2020-07-15	2020-07-20	65	70	157.48	71.12	17.2351	23.9213	14.15	16.12	16.77	19.21	20.2	22.6	[]	[]	[]	[]	13.5762	14.0847	14.3121	15.7348	14.5657	15.0493	[]	[]	[]	[]	1.3461	1.6	NA	1.9555	NA	NA	[]	[]	[]	[]	42.8147	50.8783	78.2672	80.178	137.36	163.709	[]	[]	[]	[]	1012.88	1393.08	NA	2432.13	NA	NA	[]	[]	[]	[]	149.214	197.814	NA	309.14	NA	NA	[]	[]	[]	[]	9863.92	17251.4	165945	40029.6	238468	170438	[]	[]	[]	[]
C20_202058_15	Clemson University, SC, USA	2020	R2	79	58	B68	2020-05-11	2020-07-15	2020-07-20	65	70	NA	NA	10.8898	17.879	NA	[]	[]	[]	[]	[]	[]	[]	[]	[]	NA	[]	[]	[]	[]	[]	[]	[]	[]	[]	NA	[]	[]	[]	[]	[]	[]	[]	[]	[]	NA	[]	[]	[]	[]	[]	[]	[]	[]	[]	NA	[]	[]	[]	[]	[]	[]	[]	[]	[]	NA	[]	[]	[]	[]	[]	[]	[]	[]	[]	NA	[]	[]	[]	[]	[]	[]	[]	[]	[]
C20_202059_01	Clemson University, SC, USA	2020	R2	65	59	38-11	2020-05-11	2020-07-21	2020-07-23	71	73	NA	NA	9.23996	13.4899	NA	[]	[]	[]	[]	[]	[]	[]	[]	[]	NA	[]	[]	[]	[]	[]	[]	[]	[]	[]	NA	[]	[]	[]	[]	[]	[]	[]	[]	[]	NA	[]	[]	[]	[]	[]	[]	[]	[]	[]	NA	[]	[]	[]	[]	[]	[]	[]	[]	[]	NA	[]	[]	[]	[]	[]	[]	[]	[]	[]	NA	[]	[]	[]	[]	[]	[]	[]	[]	[]
C20_202059_04	Clemson University, SC, USA	2020	R2	68	59	38-11	2020-05-11	2020-07-21	2020-07-23	71	73	177.8	83.82	6.13098	NA	14.72	16.83	17.03	16.63	16.93	18.09	[]	[]	[]	[]	16.6268	16.4483	15.8637	17.3122	16.4233	17.4648	[]	[]	[]	[]	1.0667	1.0921	1.2954	1.5241	1.7779	2.2098	[]	[]	[]	[]	12.0627	17.6707	24.8215	26.4334	36.628	33.8917	[]	[]	[]	[]	1440.26	1589.86	1679.99	2300.77	2282.67	3240.7	[]	[]	[]	[]	173.246	193.316	211.802	265.798	277.98	371.112	[]	[]	[]	[]	6004.97	7973.87	13232.8	16939.2	18130.3	24021.9	[]	[]	[]	[]
C20_202059_06	Clemson University, SC, USA	2020	R2	70	59	38-11	2020-05-11	2020-07-21	2020-07-23	71	73	162.56	93.98	8.84827	24.1539	12.42	15.53	15.64	16.4	16.54	15.96	[]	[]	[]	[]	14.5447	15.5854	15.8386	16.9821	15.9403	16.1182	[]	[]	[]	[]	1.2447	1.2446	1.1938	1.5494	1.7272	1.7272	[]	[]	[]	[]	13.0487	12.353	20.8931	29.6168	36.7415	37.3184	[]	[]	[]	[]	1021.84	1448.15	1467.23	2195.46	2038.15	2033.88	[]	[]	[]	[]	140.51	185.835	185.273	258.562	255.723	252.371	[]	[]	[]	[]	4475.7	5774.2	8123.54	14334.6	12919.2	17556.1	[]	[]	[]	[]
C20_202059_07	Clemson University, SC, USA	2020	R2	71	59	38-11	2020-05-11	2020-07-21	2020-07-23	71	73	162.56	81.28	5.8855	10.1817	10.6	14.22	14.62	16.07	16.01	14.4	14.68	[]	[]	[]	14.4429	13.6043	13.426	13.4506	13.8069	12.511	16.093	[]	[]	[]	NA	1.2701	0.9398	1.4224	1.524	NA	NA	[]	[]	[]	NA	10.2293	19.8442	28.5803	31.0719	53.1371	51.428	[]	[]	[]	NA	980.99	774.126	1145.13	1276.07	NA	NA	[]	[]	[]	NA	144.218	115.317	170.273	184.845	NA	NA	[]	[]	[]	NA	3206.85	4191.38	6835.75	8934.82	63820	4258.09	[]	[]	[]
C20_202059_10	Clemson University, SC, USA	2020	R2	74	59	38-11	2020-05-11	2020-07-21	2020-07-23	71	73	162.56	83.82	4.09466	NA	11.2	13.99	14.35	15.31	17.11	15.54	[]	[]	[]	[]	13.9841	14.1118	14.3899	14.7465	16.1691	15.0505	[]	[]	[]	[]	NA	1.1177	1.4225	1.6256	1.905	2.6415	[]	[]	[]	[]	NA	12.8274	21.7792	41.2393	41.1994	56.1182	[]	[]	[]	[]	NA	963.333	1229.9	1510.82	2317.92	2131.42	[]	[]	[]	[]	NA	136.529	170.94	204.905	286.709	283.236	[]	[]	[]	[]	NA	4003.61	6874.88	13608.3	21371	23314.6	[]	[]	[]	[]
C20_202059_12	Clemson University, SC, USA	2020	R2	76	59	38-11	2020-05-11	2020-07-21	2020-07-23	71	73	190.5	91.44	14.4702	20.3528	13.69	16.25	17.35	18.87	18.26	21.77	21.67	[]	[]	[]	16.6016	16.9571	17.2869	16.9566	16.2451	18.0744	20.5388	[]	[]	[]	1.4733	1.5241	1.9812	1.7271	2.6162	1.6509	NA	[]	[]	[]	18.6818	28.8731	36.1405	44.4363	49.2303	61.9309	73.758	[]	[]	[]	1732.12	2145.62	2845.05	2653.23	2988.6	3387.29	NA	[]	[]	[]	208.669	253.065	329.157	312.944	367.938	374.816	NA	[]	[]	[]	8189.68	14391.4	17465.5	27221.9	29738.3	37892	52665.8	[]	[]	[]
C20_202059_13	Clemson University, SC, USA	2020	R2	77	59	38-11	2020-05-11	2020-07-21	2020-07-23	71	73	NA	NA	13.9323	16.4655	NA	[]	[]	[]	[]	[]	[]	[]	[]	[]	NA	[]	[]	[]	[]	[]	[]	[]	[]	[]	NA	[]	[]	[]	[]	[]	[]	[]	[]	[]	NA	[]	[]	[]	[]	[]	[]	[]	[]	[]	NA	[]	[]	[]	[]	[]	[]	[]	[]	[]	NA	[]	[]	[]	[]	[]	[]	[]	[]	[]	NA	[]	[]	[]	[]	[]	[]	[]	[]	[]
C20_202060_01	Clemson University, SC, USA	2020	R2	65	60	AR228	2020-05-11	2020-07-19	2020-07-23	69	73	167.64	88.9	6.79783	NA	9.46	11.33	13.65	14.29	15.26	14.9	15.85	16.35	17.74	[]	11.7782	12.0303	13.5551	14.0876	15.1044	14.8507	15.6885	15.5611	19.1686	[]	1.6765	1.956	1.4225	1.6766	1.3716	1.6002	1.3461	1.6764	2.5655	[]	22.5782	26.7647	25.7073	29.9822	31.6877	39.835	49.7491	53.3527	75.1861	[]	579.466	773.515	1017.23	1297.12	1420.78	1487.37	1586.51	1863.31	4421.21	[]	98.3963	128.594	150.089	184.151	188.128	200.309	202.251	239.483	461.297	[]	3838.78	3134.19	6350.21	6982.85	14103.7	15961.4	22216.5	25085.1	35508.5	[]
C20_202060_05	Clemson University, SC, USA	2020	R2	69	60	AR228	2020-05-11	2020-07-19	2020-07-23	69	73	165.1	86.36	5.70248	NA	10.3	11.37	12.95	12.66	14.15	14.41	15.48	15.19	[]	[]	11.4483	11.7012	12.8693	12.1833	13.9609	13.9613	14.6207	17.1868	[]	[]	NA	NA	1.2446	1.2955	1.2192	1.3717	1.4732	NA	[]	[]	16.6774	19.6912	24.0089	35.0996	25.6744	29.5398	46.3023	69.9231	[]	[]	NA	NA	780.59	687.585	1010.54	1116.47	1396	NA	[]	[]	NA	NA	121.31	112.873	144.767	159.938	190.962	NA	[]	[]	40981.5	44818.2	4307.56	4334.34	8005.99	10153.1	15544.3	21799	[]	[]
C20_202060_06	Clemson University, SC, USA	2020	R2	70	60	AR228	2020-05-11	2020-07-19	2020-07-23	69	73	172.72	86.36	8.99734	8.72784	10.79	12.41	13.21	13.01	14.57	15.42	16.54	16.45	[]	[]	11.7528	12.9457	13.6576	13.5799	14.9772	15.2059	15.7141	19.4729	[]	[]	NA	1.3463	1.6003	1.8796	1.3971	1.6764	NA	NA	[]	[]	19.4691	30.5417	28.8193	34.3896	34.1692	38.5776	55.863	61.7412	[]	[]	NA	807.511	1090.12	1169.22	1357.56	1674.84	NA	NA	[]	[]	NA	124.753	159.636	172.198	181.284	220.288	NA	NA	[]	[]	52642.2	4829.78	7659.25	12092.1	13474.1	23248.9	33030.8	31920.9	[]	[]
C20_202060_07	Clemson University, SC, USA	2020	R2	71	60	AR228	2020-05-11	2020-07-19	2020-07-23	69	73	177.8	88.9	7.76892	12.5289	9.89	13.06	13.63	13.18	14.43	15.66	12.42	16.65	[]	[]	10.9387	12.7681	13.4019	12.844	14.6215	15.1795	14.4947	17.3402	[]	[]	NA	NA	1.2701	1.4479	1.5494	1.4987	NA	NA	[]	[]	21.9023	NA	29.544	38.91	31.2459	35.6384	51.0303	55.1821	[]	[]	NA	NA	912.947	873.818	1363.22	1564.93	NA	NA	[]	[]	NA	NA	136.241	136.066	186.467	206.189	NA	NA	[]	[]	41268.2	NA	4451.14	5613.15	8851.73	13438.2	105726	15740	[]	[]
C20_202060_08	Clemson University, SC, USA	2020	R2	72	60	AR228	2020-05-11	2020-07-19	2020-07-23	69	73	157.48	78.74	3.38742	5.09927	9.4	11.68	10.58	13.03	14.27	12.98	11.68	[]	[]	[]	10.3545	11.4969	10.634	14.0635	14.5953	14.9009	11.9039	[]	[]	[]	NA	NA	NA	1.2446	1.2701	1.4987	NA	[]	[]	[]	14.7158	14.388	24.4626	13.8353	14.8684	15.4471	40.2602	[]	[]	[]	NA	NA	NA	976.793	1169.15	1281.57	NA	[]	[]	[]	NA	NA	NA	138.912	160.209	172.012	NA	[]	[]	[]	26350.5	44448.5	44276.1	6176.48	9186.22	14712.5	124014	[]	[]	[]
C20_202060_09	Clemson University, SC, USA	2020	R2	73	60	AR228	2020-05-11	2020-07-19	2020-07-23	69	73	NA	NA	5.13505	7.1877	NA	[]	[]	[]	[]	[]	[]	[]	[]	[]	NA	[]	[]	[]	[]	[]	[]	[]	[]	[]	NA	[]	[]	[]	[]	[]	[]	[]	[]	[]	NA	[]	[]	[]	[]	[]	[]	[]	[]	[]	NA	[]	[]	[]	[]	[]	[]	[]	[]	[]	NA	[]	[]	[]	[]	[]	[]	[]	[]	[]	NA	[]	[]	[]	[]	[]	[]	[]	[]	[]
C20_202060_10	Clemson University, SC, USA	2020	R2	74	60	AR228	2020-05-11	2020-07-19	2020-07-23	69	73	165.1	81.28	4.88951	8.84489	10.6	11.33	12.61	12.64	13.99	13.6	12.96	[]	[]	[]	11.193	11.9043	12.7679	13.3772	14.0125	14.1901	13.1485	[]	[]	[]	NA	1.2955	1.1684	1.1684	1.0415	1.1176	NA	[]	[]	[]	NA	20.8862	23.9887	27.6121	29.9819	37.4496	64.1549	[]	[]	[]	NA	591.703	716.023	804.688	897.155	954.335	NA	[]	[]	[]	NA	99.41	112.16	120.307	128.051	134.507	NA	[]	[]	[]	NA	3051.4	3778.61	4343.98	7062.76	9902.4	70788	[]	[]	[]
C20_202060_13	Clemson University, SC, USA	2020	R2	77	60	AR228	2020-05-11	2020-07-19	2020-07-23	69	73	154.94	81.28	3.98923	6.25746	7.86	9.43	11.07	11.55	12.26	12.7	11.21	[]	[]	[]	9.7971	10.5069	11.3191	12.0057	12.463	12.7679	11.904	[]	[]	[]	NA	NA	NA	1.1938	1.2955	1.27	NA	[]	[]	[]	14.4922	15.9048	17.2454	17.5509	19.4661	22.1806	25.9809	[]	[]	[]	NA	NA	NA	580.93	708.373	763.965	NA	[]	[]	[]	NA	NA	NA	96.7757	113.676	119.67	NA	[]	[]	[]	27895	34484.4	42347.5	3217.84	3595.52	6721.21	81980.3	[]	[]	[]
C20_202060_14	Clemson University, SC, USA	2020	R2	78	60	AR228	2020-05-11	2020-07-19	2020-07-23	69	73	162.56	81.28	5.79669	8.88801	7.85	10.71	11.61	12.38	14.03	14.73	14.66	[]	[]	[]	12.2095	12.7415	14.0629	14.3672	14.7231	NA	NA	[]	[]	[]	1.1177	1.0668	1.2445	1.6511	1.7272	NA	NA	[]	[]	[]	20.3748	18.7249	18.2154	21.8806	28.4515	NA	NA	[]	[]	[]	427.877	584.948	890.844	1198.54	1455.15	NA	NA	[]	[]	[]	70.0892	91.8178	126.694	166.844	197.668	NA	NA	[]	[]	[]	3338.14	4190.94	8191.68	9265.57	11314.5	NA	NA	[]	[]	[]
C20_202060_16	Clemson University, SC, USA	2020	R2	80	60	AR228	2020-05-11	2020-07-19	2020-07-23	69	73	165.1	83.82	6.23734	7.99473	9.18	11.21	12.38	13.19	14.06	14.42	15.09	14.56	[]	[]	11.1171	11.7266	12.6151	13.2245	14.1898	14.5201	14.7997	13.3013	[]	[]	NA	NA	1.1684	1.1685	1.0413	1.2192	1.3716	NA	[]	[]	15.2001	16.8348	18.5937	18.9432	21.4776	24.5229	31.2385	44.7404	[]	[]	NA	NA	684.697	809.901	928.465	1129.71	1338.99	NA	[]	[]	NA	NA	108.552	122.485	130.864	155.606	180.948	NA	[]	[]	37639.4	40884.5	3359.69	4285.68	6447.42	10582.4	13275.8	88741.8	[]	[]
C20_202061_01	Clemson University, SC, USA	2020	R2	65	61	MS225	2020-05-11	2020-07-10	2020-07-12	60	62	NA	NA	19.0731	27.4621	NA	[]	[]	[]	[]	[]	[]	[]	[]	[]	NA	[]	[]	[]	[]	[]	[]	[]	[]	[]	NA	[]	[]	[]	[]	[]	[]	[]	[]	[]	NA	[]	[]	[]	[]	[]	[]	[]	[]	[]	NA	[]	[]	[]	[]	[]	[]	[]	[]	[]	NA	[]	[]	[]	[]	[]	[]	[]	[]	[]	NA	[]	[]	[]	[]	[]	[]	[]	[]	[]
C20_202061_02	Clemson University, SC, USA	2020	R2	66	61	MS225	2020-05-11	2020-07-10	2020-07-12	60	62	195.58	50.8	23.1667	29.8955	16.11	18.9	NA	NA	[]	[]	[]	[]	[]	[]	14.4666	15.5575	13.9308	14.8966	[]	[]	[]	[]	[]	[]	NA	1.6762	NA	NA	[]	[]	[]	[]	[]	[]	41.4207	44.3909	68.0142	96.4877	[]	[]	[]	[]	[]	[]	NA	2105.85	NA	NA	[]	[]	[]	[]	[]	[]	NA	270.718	NA	NA	[]	[]	[]	[]	[]	[]	99162.6	27479.3	134638	172863	[]	[]	[]	[]	[]	[]
C20_202061_03	Clemson University, SC, USA	2020	R2	67	61	MS225	2020-05-11	2020-07-10	2020-07-12	60	62	NA	NA	16.1492	21.1413	NA	[]	[]	[]	[]	[]	[]	[]	[]	[]	NA	[]	[]	[]	[]	[]	[]	[]	[]	[]	NA	[]	[]	[]	[]	[]	[]	[]	[]	[]	NA	[]	[]	[]	[]	[]	[]	[]	[]	[]	NA	[]	[]	[]	[]	[]	[]	[]	[]	[]	NA	[]	[]	[]	[]	[]	[]	[]	[]	[]	NA	[]	[]	[]	[]	[]	[]	[]	[]	[]
C20_202061_04	Clemson University, SC, USA	2020	R2	68	61	MS225	2020-05-11	2020-07-10	2020-07-12	60	62	193.04	71.12	16.9553	19.3979	14.89	17.74	20.5	20.93	19.61	[]	[]	[]	[]	[]	18.2249	17.6145	18.122	17.4611	14.8967	[]	[]	[]	[]	[]	1.1938	1.1176	0.9652	1.27	NA	[]	[]	[]	[]	[]	17.8806	22.3147	29.6565	31.987	50.5477	[]	[]	[]	[]	[]	1986.61	1990.7	2119.45	2470.73	NA	[]	[]	[]	[]	[]	218.01	226.029	233.909	282.999	NA	[]	[]	[]	[]	[]	15341.2	14205.5	25248.6	18072.3	113603	[]	[]	[]	[]	[]
C20_202061_05	Clemson University, SC, USA	2020	R2	69	61	MS225	2020-05-11	2020-07-10	2020-07-12	60	62	193.04	68.58	16.6184	23.2791	12.13	14.87	15.69	16.4	21.86	[]	[]	[]	[]	[]	12.7648	13.8553	15.3284	16.2691	18.5543	[]	[]	[]	[]	[]	1.1684	1.4224	1.4478	1.524	1.5239	[]	[]	[]	[]	[]	33.357	26.1062	35.8871	40.915	53.2732	[]	[]	[]	[]	[]	693.307	1153.54	1566.88	1951.93	3411.04	[]	[]	[]	[]	[]	108.628	166.512	204.442	239.956	367.682	[]	[]	[]	[]	[]	6243.94	9420.8	11445.8	24776.5	48959.9	[]	[]	[]	[]	[]
C20_202061_10	Clemson University, SC, USA	2020	R2	74	61	MS225	2020-05-11	2020-07-10	2020-07-12	60	62	180.34	66.04	17.2105	17.5744	15.51	16.03	17.83	19.28	NA	[]	[]	[]	[]	[]	14.2619	14.185	15.7841	17.1561	NA	[]	[]	[]	[]	[]	1.1177	1.4986	1.1176	1.524	NA	[]	[]	[]	[]	[]	26.5294	34.9395	22.9706	26.8787	NA	[]	[]	[]	[]	[]	1075.12	1350.04	1537.78	2541.53	NA	[]	[]	[]	[]	[]	150.768	190.348	194.852	296.283	NA	[]	[]	[]	[]	[]	7171.61	6900.49	13008.3	18496	NA	[]	[]	[]	[]	[]
C20_202061_11	Clemson University, SC, USA	2020	R2	75	61	MS225	2020-05-11	2020-07-10	2020-07-12	60	62	213.36	55.88	24.5096	28.4724	16.38	19.64	20.93	19.8	19.91	NA	[]	[]	[]	[]	16.4724	18.1715	19.1122	17.7921	18.3005	NA	[]	[]	[]	[]	1.1683	1.3715	1.2953	1.6762	1.9303	NA	[]	[]	[]	[]	32.3564	26.8018	39.3814	43.0944	71.5493	NA	[]	[]	[]	[]	1646.64	2738.59	3112.65	3043.36	3618.01	NA	[]	[]	[]	[]	199.927	301.416	325.724	342.103	395.4	NA	[]	[]	[]	[]	16727.9	23613.6	30476.6	38013.1	43384.6	NA	[]	[]	[]	[]
C20_202061_12	Clemson University, SC, USA	2020	R2	76	61	MS225	2020-05-11	2020-07-10	2020-07-12	60	62	223.52	76.2	24.3627	27.7393	17.66	19.19	20.97	22.33	21.88	[]	[]	[]	[]	[]	17.745	18.5533	19.6204	20.3315	20.0518	[]	[]	[]	[]	[]	1.0922	1.1683	1.1684	1.2192	1.3715	[]	[]	[]	[]	[]	22.1136	23.411	24.3556	31.5197	41.3415	[]	[]	[]	[]	[]	1981.65	2487.88	3052.48	3618.61	3787.89	[]	[]	[]	[]	[]	223.347	268.187	311.154	355.961	377.811	[]	[]	[]	[]	[]	18579.9	21775.3	29734.3	34757.6	46170.3	[]	[]	[]	[]	[]
C20_202061_14	Clemson University, SC, USA	2020	R2	78	61	MS225	2020-05-11	2020-07-10	2020-07-12	60	62	208.28	71.12	19.9905	26.4702	12.95	17.16	18.76	19.41	19.94	22.78	[]	[]	[]	[]	14.1094	14.9977	17.1563	16.4702	17.8673	20.3064	[]	[]	[]	[]	1.4987	1.6509	1.397	1.7524	1.7016	NA	[]	[]	[]	[]	34.1101	28.3446	41.5449	45.0416	89.6234	68.5008	[]	[]	[]	[]	1115.2	1753.22	2328.35	2555.25	3126.67	NA	[]	[]	[]	[]	158.079	233.798	271.428	310.288	349.988	NA	[]	[]	[]	[]	10978.8	12078.5	23402.1	36880.9	37774.7	89490	[]	[]	[]	[]
C20_202061_16	Clemson University, SC, USA	2020	R2	80	61	MS225	2020-05-11	2020-07-10	2020-07-12	60	62	226.06	78.74	27.3308	33.37	17.3	19.99	21.65	23.19	NA	[]	[]	[]	[]	[]	18.784	19.2388	19.722	20.8654	19.824	[]	[]	[]	[]	[]	1.1431	1.2955	1.0922	1.1684	1.5238	[]	[]	[]	[]	[]	22.9563	24.0126	30.4008	38.1767	52.1976	[]	[]	[]	[]	[]	2319.02	3046.79	2998.26	3829.38	NA	[]	[]	[]	[]	[]	246.914	316.734	304.053	367.055	NA	[]	[]	[]	[]	[]	20683.5	24818.2	33655.3	50851.8	51301	[]	[]	[]	[]	[]
C20_202062_01	Clemson University, SC, USA	2020	R2	65	62	W820G	2020-05-11	2020-07-19	2020-07-21	69	71	162.56	68.58	8.01845	11.9764	10.59	13.43	16.54	16.62	17.57	19.75	[]	[]	[]	[]	9.7705	10.4302	13.4779	13.8842	14.0622	13.6054	[]	[]	[]	[]	NA	NA	1.6003	NA	NA	NA	[]	[]	[]	[]	25.9571	29.9276	29.6183	47.8838	64.1808	92.2113	[]	[]	[]	[]	NA	NA	1277	NA	NA	NA	[]	[]	[]	[]	NA	NA	189.496	NA	NA	NA	[]	[]	[]	[]	60927.8	86438.6	11498.1	124991	169246	113099	[]	[]	[]	[]
C20_202062_02	Clemson University, SC, USA	2020	R2	66	62	W820G	2020-05-11	2020-07-19	2020-07-21	69	71	175.26	81.28	12.3991	23.5017	7.9	10.83	12.95	15.3	16.67	18.8	20.75	18.89	[]	[]	8.9326	9.6931	12.1064	12.2336	12.7666	10.989	18.6852	NA	[]	[]	NA	NA	NA	NA	NA	NA	NA	NA	[]	[]	43.9438	60.7268	54.8054	62.8873	80.0762	106.319	93.8246	NA	[]	[]	NA	NA	NA	NA	NA	NA	NA	NA	[]	[]	NA	NA	NA	NA	NA	NA	NA	NA	[]	[]	44158.6	73718.8	90736.7	142885	156670	240890	96983.6	NA	[]	[]
C20_202062_04	Clemson University, SC, USA	2020	R2	68	62	W820G	2020-05-11	2020-07-19	2020-07-21	69	71	198.12	83.82	14.475	23.8683	12.63	14.58	15.87	18.01	17.85	18.36	18.99	[]	[]	[]	11.1426	12.5387	13.6307	15.1805	14.2908	12.4878	13.4527	[]	[]	[]	NA	NA	NA	1.6764	NA	NA	NA	[]	[]	[]	36.564	51.9384	65.1046	65.4417	132.679	144.893	107.248	[]	[]	[]	NA	NA	NA	1902.25	NA	NA	NA	[]	[]	[]	NA	NA	NA	250.618	NA	NA	NA	[]	[]	[]	99956.7	73880.4	115485	25897.5	211290	89254.8	128883	[]	[]	[]
C20_202062_05	Clemson University, SC, USA	2020	R2	69	62	W820G	2020-05-11	2020-07-19	2020-07-21	69	71	170.18	81.28	11.5856	20.2074	7.09	10.22	12.35	13.71	14.55	15.79	15.73	NA	[]	[]	7.6369	8.5765	10.0737	11.1414	11.9787	11.9032	12.9956	12.4108	[]	[]	NA	NA	NA	NA	NA	NA	NA	NA	[]	[]	NA	50.0694	33.1816	42.237	63.3376	96.9857	105.585	120.782	[]	[]	NA	NA	NA	NA	NA	NA	NA	NA	[]	[]	NA	NA	NA	NA	NA	NA	NA	NA	[]	[]	NA	39353.9	74398.7	91928.7	154251	198340	150861	121528	[]	[]
C20_202062_06	Clemson University, SC, USA	2020	R2	70	62	W820G	2020-05-11	2020-07-19	2020-07-21	69	71	167.64	71.12	9.36981	16.434	8.83	11.32	13.49	14	15.12	17.83	18.15	[]	[]	[]	8.4509	9.1603	11.0899	11.8271	11.6237	10.6082	13.8088	[]	[]	[]	NA	NA	NA	NA	NA	NA	NA	[]	[]	[]	56.7106	49.4562	55.064	56.5597	88.734	96.6417	73.3739	[]	[]	[]	NA	NA	NA	NA	NA	NA	NA	[]	[]	[]	NA	NA	NA	NA	NA	NA	NA	[]	[]	[]	44644.2	78123.8	182384	222453	270374	243708	184250	[]	[]	[]
C20_202062_08	Clemson University, SC, USA	2020	R2	72	62	W820G	2020-05-11	2020-07-19	2020-07-21	69	71	193.04	101.6	13.954	22.3091	9.05	11.68	14.19	15.97	17.83	18.8	19.45	19.19	[]	[]	9.594	10.9896	12.1827	13.8087	15.6111	16.5259	15.5604	15.1276	[]	[]	NA	NA	NA	NA	1.8288	1.8795	2.3872	NA	[]	[]	79.0815	42.0078	40.9274	61.8216	59.744	67.3092	81.7953	105.003	[]	[]	NA	NA	NA	NA	2141.6	2628.68	2693.14	NA	[]	[]	NA	NA	NA	NA	274.369	318.129	346.153	NA	[]	[]	88704.5	81402	44358.8	121076	27288.6	33496	41904.6	125278	[]	[]
C20_202062_09	Clemson University, SC, USA	2020	R2	73	62	W820G	2020-05-11	2020-07-19	2020-07-21	69	71	187.96	91.44	18.5634	26.8254	10.46	13.12	15.87	16.9	18.42	20.01	22.38	22.81	[]	[]	10.7878	12.4882	13.25	13.9857	14.6202	12.361	15.4846	NA	[]	[]	NA	1.3209	NA	NA	NA	NA	NA	NA	[]	[]	32.9857	39.4068	72.1911	75.9519	107.148	103.131	117.992	NA	[]	[]	NA	763.297	NA	NA	NA	NA	NA	NA	[]	[]	NA	122.243	NA	NA	NA	NA	NA	NA	[]	[]	75428.4	8195.1	106305	164084	196546	168039	34468.4	NA	[]	[]
C20_202062_10	Clemson University, SC, USA	2020	R2	74	62	W820G	2020-05-11	2020-07-19	2020-07-21	69	71	198.12	109.22	21.1173	33.8638	11.2	15.14	16.35	17.75	19.49	20.77	21.75	[]	[]	[]	12.3919	13.0206	14.6451	15.0275	15.2547	15.3312	15.2046	[]	[]	[]	1.5241	1.397	NA	1.6763	1.9048	NA	NA	[]	[]	[]	34.7053	39.9308	64.0379	70.5075	75.2768	95.8665	101.176	[]	[]	[]	719.746	992.376	NA	1832.2	2242.25	NA	NA	[]	[]	[]	116.164	152.432	NA	243.847	293.975	NA	NA	[]	[]	[]	6579.96	11821.3	119997	22199.2	32490.9	160686	204201	[]	[]	[]
C20_202062_12	Clemson University, SC, USA	2020	R2	76	62	W820G	2020-05-11	2020-07-19	2020-07-21	69	71	180.34	91.44	15.7281	22.9103	14.92	17.05	17.26	18.33	21.44	21.58	20.64	[]	[]	[]	12.1327	13.732	14.1382	14.1639	12.0809	13.5034	NA	[]	[]	[]	NA	NA	NA	NA	NA	NA	NA	[]	[]	[]	43.2329	50.286	65.226	88.1048	108.893	72.6272	NA	[]	[]	[]	NA	NA	NA	NA	NA	NA	NA	[]	[]	[]	NA	NA	NA	NA	NA	NA	NA	[]	[]	[]	65895.8	115166	175973	196546	293885	157065	NA	[]	[]	[]
C20_202062_13	Clemson University, SC, USA	2020	R2	77	62	W820G	2020-05-11	2020-07-19	2020-07-21	69	71	193.04	88.9	20.1855	29.4306	11.76	14.71	16.67	18.51	19.72	21.32	23.71	25.05	[]	[]	9.644	11.8527	13.4272	14.9254	15.2055	14.0881	9.5413	14.2394	[]	[]	NA	NA	NA	1.4987	2.0064	NA	NA	NA	[]	[]	54.1096	38.5169	49.7367	68.3808	75.2068	102.397	131.233	96.5017	[]	[]	NA	NA	NA	1728.74	2322.01	NA	NA	NA	[]	[]	NA	NA	NA	231.651	305.418	NA	NA	NA	[]	[]	66257.4	112536	105885	22459.3	32181.1	214378	167654	160979	[]	[]
C20_202063_04	Clemson University, SC, USA	2020	R2	68	63	LH208	2020-05-11	2020-07-12	2020-07-12	62	62	177.8	68.58	7.81434	11.7955	12.27	15.28	17.25	17.15	19.68	[]	[]	[]	[]	[]	14.5696	13.1718	14.7714	15.2536	14.3912	[]	[]	[]	[]	[]	1.8795	1.2699	1.2444	1.7778	NA	[]	[]	[]	[]	[]	28.8408	36.1944	39.2903	50.5965	122.754	[]	[]	[]	[]	[]	1334.92	962.463	1386.48	1919.57	NA	[]	[]	[]	[]	[]	183.248	146.14	187.725	251.687	NA	[]	[]	[]	[]	[]	9511.61	9679.96	18256.7	24971.6	233740	[]	[]	[]	[]	[]
C20_202063_05	Clemson University, SC, USA	2020	R2	69	63	LH208	2020-05-11	2020-07-12	2020-07-12	62	62	167.64	60.96	5.29811	8.78465	10.74	12.03	12.29	13.73	16.54	[]	[]	[]	[]	[]	10.7337	10.4281	10.6063	11.2905	10.5555	[]	[]	[]	[]	[]	NA	NA	NA	NA	NA	[]	[]	[]	[]	[]	25.2984	32.6481	53.1633	61.499	63.9215	[]	[]	[]	[]	[]	NA	NA	NA	NA	NA	[]	[]	[]	[]	[]	NA	NA	NA	NA	NA	[]	[]	[]	[]	[]	51658.9	69727.4	100298	87563.3	155081	[]	[]	[]	[]	[]
C20_202063_10	Clemson University, SC, USA	2020	R2	74	63	LH208	2020-05-11	2020-07-12	2020-07-12	62	62	175.26	55.88	5.30301	8.54026	11.97	14.79	16.07	17.32	15.61	[]	[]	[]	[]	[]	12.5363	12.3337	13.6539	14.0355	13.2728	[]	[]	[]	[]	[]	1.5239	1.3207	1.3206	NA	NA	[]	[]	[]	[]	[]	28.1432	43.2813	39.0305	61.3522	97.4921	[]	[]	[]	[]	[]	783.496	819.158	1127.55	NA	NA	[]	[]	[]	[]	[]	124.996	132.832	165.161	NA	NA	[]	[]	[]	[]	[]	7249.92	7702.53	13515.8	154801	186720	[]	[]	[]	[]	[]
C20_202063_11	Clemson University, SC, USA	2020	R2	75	63	LH208	2020-05-11	2020-07-12	2020-07-12	62	62	160.02	58.42	5.60189	10.2412	10.35	12.48	12.59	14.8	[]	[]	[]	[]	[]	[]	11.2673	10.8093	11.1138	12.3074	[]	[]	[]	[]	[]	[]	NA	NA	NA	NA	[]	[]	[]	[]	[]	[]	21.5724	24.9892	35.4673	51.5259	[]	[]	[]	[]	[]	[]	NA	NA	NA	NA	[]	[]	[]	[]	[]	[]	NA	NA	NA	NA	[]	[]	[]	[]	[]	[]	60054	63329.5	88422.2	66791	[]	[]	[]	[]	[]	[]
C20_202063_16	Clemson University, SC, USA	2020	R2	80	63	LH208	2020-05-11	2020-07-12	2020-07-12	62	62	172.72	58.42	8.89467	6.97129	13.24	15.34	16.32	17.38	17.07	[]	[]	[]	[]	[]	12.8428	13.1463	13.9584	14.4661	13.7552	[]	[]	[]	[]	[]	1.2445	NA	NA	NA	NA	[]	[]	[]	[]	[]	32.7146	44.2245	56.8905	78.9667	97.2852	[]	[]	[]	[]	[]	790.935	NA	NA	NA	NA	[]	[]	[]	[]	[]	123.172	NA	NA	NA	NA	[]	[]	[]	[]	[]	7751.89	94619.2	115179	263374	214326	[]	[]	[]	[]	[]
C20_202064_02	Clemson University, SC, USA	2020	R2	66	64	DE1	2020-05-11	2020-07-11	2020-07-14	61	64	177.8	58.42	15.2447	28.0425	14.7	18.2	20.3	21.52	[]	[]	[]	[]	[]	[]	15.7636	16.4241	18.3282	19.3208	[]	[]	[]	[]	[]	[]	1.0921	1.3969	1.7272	1.5493	[]	[]	[]	[]	[]	[]	37.5224	49.6257	55.7866	97.0947	[]	[]	[]	[]	[]	[]	1288.13	2043.04	3414.19	3758.51	[]	[]	[]	[]	[]	[]	163.43	248.785	372.562	389.064	[]	[]	[]	[]	[]	[]	19458.5	31832.4	46967.3	55061.5	[]	[]	[]	[]	[]	[]
C20_202064_03	Clemson University, SC, USA	2020	R2	67	64	DE1	2020-05-11	2020-07-11	2020-07-14	61	64	172.72	60.96	8.70192	13.6284	11.99	13.89	15.06	16.6	[]	[]	[]	[]	[]	[]	11.5225	12.0555	13.4525	15.0269	[]	[]	[]	[]	[]	[]	NA	1.2447	1.3208	1.3715	[]	[]	[]	[]	[]	[]	35.6393	39.8869	48.198	67.0491	[]	[]	[]	[]	[]	[]	NA	704.72	1029.48	1504.14	[]	[]	[]	[]	[]	[]	NA	116.913	153.055	200.193	[]	[]	[]	[]	[]	[]	126272	9646.17	15894	24010.5	[]	[]	[]	[]	[]	[]
C20_202064_04	Clemson University, SC, USA	2020	R2	68	64	DE1	2020-05-11	2020-07-11	2020-07-14	61	64	182.88	76.2	8.31266	16.7664	12.23	14.85	17.04	17.57	18.04	16.99	[]	[]	[]	[]	13.6318	13.9852	15.2296	16.6275	15.2303	15.8143	[]	[]	[]	[]	1.5495	1.3463	1.1175	1.2954	1.5748	2.0572	[]	[]	[]	[]	23.9652	24.8291	30.5579	33.6808	52.7759	101.353	[]	[]	[]	[]	996.999	1134.5	1359.99	1931.27	1839.77	2286.23	[]	[]	[]	[]	146.275	162.243	178.598	232.298	241.593	289.135	[]	[]	[]	[]	6322	9284.71	16168.7	22209.1	25598.3	35881.3	[]	[]	[]	[]
C20_202064_05	Clemson University, SC, USA	2020	R2	69	64	DE1	2020-05-11	2020-07-11	2020-07-14	61	64	167.64	76.2	7.40559	11.8737	9.27	12.09	13.85	15.82	16.23	16.65	[]	[]	[]	[]	11.7004	12.8179	12.7159	13.9349	15.3321	14.5193	[]	[]	[]	[]	NA	1.2954	NA	1.27	2.286	NA	[]	[]	[]	[]	22.3083	29.9953	35.6225	38.9961	63.9642	70.414	[]	[]	[]	[]	NA	751.032	NA	1136.81	2158.47	NA	[]	[]	[]	[]	NA	117.185	NA	163.159	281.563	NA	[]	[]	[]	[]	63207.7	6013.97	46382.8	12783.4	16278.6	156180	[]	[]	[]	[]
C20_202064_06	Clemson University, SC, USA	2020	R2	70	64	DE1	2020-05-11	2020-07-11	2020-07-14	61	64	182.88	71.12	10.0063	15.4271	12.88	15.57	17.51	18.2	18.31	[]	[]	[]	[]	[]	12.8451	12.92	14.7478	15.7119	14.4675	[]	[]	[]	[]	[]	1.1176	1.1938	1.3462	1.4478	NA	[]	[]	[]	[]	[]	25.7748	34.2765	44.5787	42.0486	65.2381	[]	[]	[]	[]	[]	715.898	892.294	1482.64	1883.67	NA	[]	[]	[]	[]	[]	111.466	138.126	201.067	239.777	NA	[]	[]	[]	[]	[]	5676.59	11902.6	16983.2	23248.2	153444	[]	[]	[]	[]	[]
C20_202064_07	Clemson University, SC, USA	2020	R2	71	64	DE1	2020-05-11	2020-07-11	2020-07-14	61	64	175.26	76.2	8.96161	15.5884	10.81	13.79	14.97	16.39	17.67	16.51	[]	[]	[]	[]	11.8531	12.0299	12.5885	14.3921	15.3573	14.9764	[]	[]	[]	[]	NA	1.1684	1.1939	1.2954	1.7018	2.6923	[]	[]	[]	[]	24.7453	25.1278	32.8533	37.5926	48.4247	64.0948	[]	[]	[]	[]	NA	666.457	810.365	1285.1	1945.44	2240.39	[]	[]	[]	[]	NA	110.8	128.747	178.583	253.356	299.189	[]	[]	[]	[]	63812.4	6436.96	8623.5	12438.2	22479.3	30716.2	[]	[]	[]	[]
C20_202064_08	Clemson University, SC, USA	2020	R2	72	64	DE1	2020-05-11	2020-07-11	2020-07-14	61	64	187.96	76.2	17.6079	29.2498	11.78	15.54	17.91	20.04	20.49	20.1	[]	[]	[]	[]	14.6217	16.1702	17.1358	18.7611	19.0404	19.8023	[]	[]	[]	[]	1.3717	1.1431	1.2191	1.2446	1.4985	1.473	[]	[]	[]	[]	31.1231	30.5477	42.8925	52.2861	70.4902	98.4625	[]	[]	[]	[]	1064.2	1484.06	2012.34	2784.17	3397.01	3628.54	[]	[]	[]	[]	145.565	183.554	234.869	296.803	356.821	366.477	[]	[]	[]	[]	11305.5	21062.5	30220.2	51896.9	64244.6	86041.6	[]	[]	[]	[]
C20_202064_15	Clemson University, SC, USA	2020	R2	79	64	DE1	2020-05-11	2020-07-11	2020-07-14	61	64	NA	NA	12.6659	18.5211	NA	[]	[]	[]	[]	[]	[]	[]	[]	[]	NA	[]	[]	[]	[]	[]	[]	[]	[]	[]	NA	[]	[]	[]	[]	[]	[]	[]	[]	[]	NA	[]	[]	[]	[]	[]	[]	[]	[]	[]	NA	[]	[]	[]	[]	[]	[]	[]	[]	[]	NA	[]	[]	[]	[]	[]	[]	[]	[]	[]	NA	[]	[]	[]	[]	[]	[]	[]	[]	[]
C20_202065_01	Clemson University, SC, USA	2020	R2	65	65	B76	2020-05-11	2020-07-11	2020-07-11	61	61	152.4	71.12	9.05375	13.2912	9.84	11.91	13.23	14.55	15.58	17.57	[]	[]	[]	[]	12.6908	12.5119	12.3346	12.7915	14.0611	12.6138	[]	[]	[]	[]	NA	NA	NA	NA	NA	NA	[]	[]	[]	[]	38.2572	45.2022	51.0404	59.5822	61.2553	123.532	[]	[]	[]	[]	NA	NA	NA	NA	NA	NA	[]	[]	[]	[]	NA	NA	NA	NA	NA	NA	[]	[]	[]	[]	73112.3	72179.4	81736.6	102640	168787	75714.3	[]	[]	[]	[]
C20_202065_02	Clemson University, SC, USA	2020	R2	66	65	B76	2020-05-11	2020-07-11	2020-07-11	61	61	160.02	60.96	9.98677	14.6451	11.59	12.89	14.76	15.49	[]	[]	[]	[]	[]	[]	10.7856	11.1657	12.69	13.7054	[]	[]	[]	[]	[]	[]	NA	NA	NA	NA	[]	[]	[]	[]	[]	[]	31.3516	30.6946	41.7001	49.13	[]	[]	[]	[]	[]	[]	NA	NA	NA	NA	[]	[]	[]	[]	[]	[]	NA	NA	NA	NA	[]	[]	[]	[]	[]	[]	104824	119069	60456.3	106241	[]	[]	[]	[]	[]	[]
C20_202065_03	Clemson University, SC, USA	2020	R2	67	65	B76	2020-05-11	2020-07-11	2020-07-11	61	61	162.56	68.58	14.4496	20.6668	11.47	14.2	15.66	16.35	17.2	[]	[]	[]	[]	[]	12.9964	14.0867	14.0102	15.6869	15.1536	[]	[]	[]	[]	[]	2.0319	1.143	1.4988	1.3463	1.981	[]	[]	[]	[]	[]	33.3449	36.2531	40.562	55.1693	68.8286	[]	[]	[]	[]	[]	976.836	987.375	1283.8	1627.18	2027.06	[]	[]	[]	[]	[]	150.324	140.185	183.267	207.457	267.536	[]	[]	[]	[]	[]	9017.09	11240	11591.4	20445.8	28689.3	[]	[]	[]	[]	[]
C20_202065_04	Clemson University, SC, USA	2020	R2	68	65	B76	2020-05-11	2020-07-11	2020-07-11	61	61	152.4	66.04	7.39459	NA	10.79	12.61	14.57	16.26	16.91	16.23	[]	[]	[]	[]	12.1326	13.0206	13.8071	14.7724	14.1621	16.2464	[]	[]	[]	[]	1.3463	1.2955	1.1684	1.2955	NA	1.7017	[]	[]	[]	[]	24.1211	25.2496	30.3018	28.2509	32.7903	61.6434	[]	[]	[]	[]	611.544	808.448	976.287	1360.2	NA	2082.56	[]	[]	[]	[]	100.81	124.18	141.418	184.154	NA	256.372	[]	[]	[]	[]	4827.4	4721.79	6989.9	9350.07	10802.2	25064	[]	[]	[]	[]
C20_202065_05	Clemson University, SC, USA	2020	R2	69	65	B76	2020-05-11	2020-07-11	2020-07-11	61	61	154.94	71.12	8.69112	14.3909	9.79	11.38	13.18	14.11	14.98	[]	[]	[]	[]	[]	11.6493	11.47	11.5464	12.9936	13.9848	[]	[]	[]	[]	[]	NA	NA	NA	NA	1.397	[]	[]	[]	[]	[]	28.0997	24.6013	27.8552	40.2241	41.5989	[]	[]	[]	[]	[]	NA	NA	NA	NA	1172.85	[]	[]	[]	[]	[]	NA	NA	NA	NA	167.732	[]	[]	[]	[]	[]	74628.7	77754.9	99382.3	60869.8	12411.1	[]	[]	[]	[]	[]
C20_202065_07	Clemson University, SC, USA	2020	R2	71	65	B76	2020-05-11	2020-07-11	2020-07-11	61	61	167.64	71.12	7.20141	12.123	11.01	11.07	13.25	12.97	[]	[]	[]	[]	[]	[]	10.7858	10.2258	11.4958	12.0284	[]	[]	[]	[]	[]	[]	NA	NA	NA	NA	[]	[]	[]	[]	[]	[]	22.0004	31.5522	36.0689	43.6563	[]	[]	[]	[]	[]	[]	NA	NA	NA	NA	[]	[]	[]	[]	[]	[]	NA	NA	NA	NA	[]	[]	[]	[]	[]	[]	64750	74096.7	110713	103621	[]	[]	[]	[]	[]	[]
C20_202065_09	Clemson University, SC, USA	2020	R2	73	65	B76	2020-05-11	2020-07-11	2020-07-11	61	61	167.64	76.2	11.9622	15.911	10.31	12.1	14.52	15.4	15.64	15.87	[]	[]	[]	[]	13.4018	12.5885	12.9939	13.7059	14.3148	13.833	[]	[]	[]	[]	2.5654	1.397	1.4733	1.1938	1.9304	NA	[]	[]	[]	[]	29.3811	38.6667	35.1775	44.5516	51.2462	65.3463	[]	[]	[]	[]	1074.35	755.668	987.498	1020.19	1591.38	NA	[]	[]	[]	[]	160.329	120.057	151.994	148.868	222.34	NA	[]	[]	[]	[]	8472.68	6394.33	9506.74	12645.5	14664.9	146634	[]	[]	[]	[]
C20_202065_10	Clemson University, SC, USA	2020	R2	74	65	B76	2020-05-11	2020-07-11	2020-07-11	61	61	152.4	66.04	6.19522	NA	10.89	13.07	14.52	15.65	14.79	14.93	[]	[]	[]	[]	11.3699	11.2165	12.2074	13.5017	13.477	14.3403	[]	[]	[]	[]	NA	NA	1.3462	1.1175	1.524	NA	[]	[]	[]	[]	28.3187	23.6249	33.4383	29.4738	39.0037	86.6491	[]	[]	[]	[]	NA	NA	796.459	949.035	1123.33	NA	[]	[]	[]	[]	NA	NA	130.488	140.58	166.704	NA	[]	[]	[]	[]	56903.6	71826.2	5458.02	7757.85	9779.1	152940	[]	[]	[]	[]
C20_202065_12	Clemson University, SC, USA	2020	R2	76	65	B76	2020-05-11	2020-07-11	2020-07-11	61	61	167.64	66.04	11.148	15.7351	12.15	15.37	16.4	16.73	16.68	[]	[]	[]	[]	[]	11.9282	13.9345	14.747	15.2803	16.2456	[]	[]	[]	[]	[]	1.4987	1.2954	1.524	1.4224	2.4636	[]	[]	[]	[]	[]	29.8663	31.8752	29.3543	29.7649	56.9007	[]	[]	[]	[]	[]	692.185	1125.68	1532.36	1619.23	2674.03	[]	[]	[]	[]	[]	116.059	161.568	207.82	211.937	329.201	[]	[]	[]	[]	[]	6737.31	12322.4	17238.5	19309.1	31676.9	[]	[]	[]	[]	[]
C20_202066_06	Clemson University, SC, USA	2020	R2	70	66	Pa778	2020-05-11	2020-07-09	2020-07-11	59	61	213.36	91.44	25.2287	33.4581	12.5	14.65	19.41	18.2	20.94	22.59	22.93	[]	[]	[]	14.5416	13.1189	15.8622	14.7455	17.8694	18.5547	20.0278	[]	[]	[]	1.7526	1.1684	1.0922	1.6762	1.6254	1.8539	1.7017	[]	[]	[]	29.6461	36.9099	35.5149	44.7352	44.162	44.1754	53.8713	[]	[]	[]	1293.23	866.058	1638.96	1786.47	3152.45	4050.1	4638.32	[]	[]	[]	177.866	132.032	206.65	242.308	352.833	436.558	463.188	[]	[]	[]	7362.86	7443.78	16055.1	21689.1	35047.5	48397.9	67758.1	[]	[]	[]
C20_202066_07	Clemson University, SC, USA	2020	R2	71	66	Pa778	2020-05-11	2020-07-09	2020-07-11	59	61	220.98	71.12	25.1644	29.4355	16.25	19.07	20.06	20.12	22.15	27.82	[]	[]	[]	[]	15.2289	16.1921	16.2947	16.8029	14.0343	12.56	[]	[]	[]	[]	1.0923	0.889	1.0414	1.4223	NA	NA	[]	[]	[]	[]	27.0277	33.0603	57.9936	89.1788	63.7424	63.2943	[]	[]	[]	[]	1284.83	1432.01	1727.22	2379.25	NA	NA	[]	[]	[]	[]	168.736	176.877	211.998	283.195	NA	NA	[]	[]	[]	[]	9851.97	17546.2	20040.7	28527.3	113364	106404	[]	[]	[]	[]
C20_202066_08	Clemson University, SC, USA	2020	R2	72	66	Pa778	2020-05-11	2020-07-09	2020-07-11	59	61	200.66	71.12	17.9647	24.8605	14.33	15.01	18.95	18.52	18.36	18.17	[]	[]	[]	[]	14.0332	13.4227	15.5828	15.7096	14.5922	15.3029	[]	[]	[]	[]	1.3462	1.2699	1.2191	1.6255	2.0317	NA	[]	[]	[]	[]	29.8297	37.0185	34.8098	52.278	62.2165	101.868	[]	[]	[]	[]	1110.73	992.846	1678.98	2075.17	1981.2	NA	[]	[]	[]	[]	158.3	147.935	215.492	264.191	271.542	NA	[]	[]	[]	[]	8256.09	9082.2	17180.8	23092.4	28755.3	34576.4	[]	[]	[]	[]
C20_202066_09	Clemson University, SC, USA	2020	R2	73	66	Pa778	2020-05-11	2020-07-09	2020-07-11	59	61	220.98	86.36	25.9478	32.8618	13.54	16.44	19.51	20.35	19.8	19.89	23.73	[]	[]	[]	15.8638	14.7193	16.1927	17.1835	16.9033	14.135	16.9809	[]	[]	[]	1.4223	1.0668	1.2191	1.0921	1.4729	NA	NA	[]	[]	[]	32.3849	29.4336	35.4215	37.554	50.9879	102.131	102.103	[]	[]	[]	1494.88	1173.54	1885.53	2059.27	2444.49	NA	NA	[]	[]	[]	188.465	159.456	232.886	239.68	289.233	NA	NA	[]	[]	[]	9810.21	9953.96	14482.1	26710.7	41212.8	259114	50580	[]	[]	[]
C20_202066_10	Clemson University, SC, USA	2020	R2	74	66	Pa778	2020-05-11	2020-07-09	2020-07-11	59	61	208.28	96.52	27.0025	39.3137	12.31	15.92	19.19	21.3	19.13	21.76	23.33	[]	[]	[]	15.2792	15.2021	16.6994	17.3112	18.5795	17.4118	18.7064	[]	[]	[]	1.2954	1.6002	1.1175	1.1683	1.3208	1.473	1.8285	[]	[]	[]	26.8542	26.631	30.1751	46.7141	39.8048	61.2639	68.8428	[]	[]	[]	1180.82	1666.14	1868.14	2298.41	2745.9	2842.83	4204.91	[]	[]	[]	154.566	219.199	223.737	265.54	295.584	326.541	449.569	[]	[]	[]	12983.1	6838.85	17955.3	26981.1	29429.1	33846.9	54629	[]	[]	[]
C20_202066_11	Clemson University, SC, USA	2020	R2	75	66	Pa778	2020-05-11	2020-07-09	2020-07-11	59	61	218.44	86.36	30.4066	38.1993	14.44	15.87	19.92	21.55	21.94	19.77	23.93	[]	[]	[]	16.1695	14.6437	16.6504	17.945	18.7079	15.1775	21.2481	[]	[]	[]	1.7017	1.7016	0.8889	1.1937	1.4223	NA	NA	[]	[]	[]	39.9366	38.1723	47.4622	62.0773	75.76	112.99	112.433	[]	[]	[]	1869.44	1577.12	1584.02	2570.87	3309.71	NA	NA	[]	[]	[]	231.231	215.399	190.269	286.528	353.831	NA	NA	[]	[]	[]	10038.2	15191.3	19903.4	30118.2	42944.6	199226	73915	[]	[]	[]
C20_202066_12	Clemson University, SC, USA	2020	R2	76	66	Pa778	2020-05-11	2020-07-09	2020-07-11	59	61	208.28	81.28	30.9986	43.483	13.66	17.64	20.21	21.36	22.72	22.74	25	[]	[]	[]	14.6696	16.014	17.2338	18.6819	18.7573	20.2568	19.1896	[]	[]	[]	1.524	0.889	1.0922	1.473	1.6762	2.184	NA	[]	[]	[]	24.4611	30.6258	31.0167	39.9788	47.2988	61.1079	69.0628	[]	[]	[]	1299.13	1309.63	2061.94	3314.48	3884.65	5660.97	NA	[]	[]	[]	177.119	163.56	239.291	354.833	414.202	558.92	NA	[]	[]	[]	12180.8	15438.3	26885.9	39321	45635	75703.3	74759.8	[]	[]	[]
C20_202066_13	Clemson University, SC, USA	2020	R2	77	66	Pa778	2020-05-11	2020-07-09	2020-07-11	59	61	193.04	81.28	38.0593	40.5992	13.66	18.38	20.34	22.01	21.04	24.82	28.51	[]	[]	[]	14.7964	16.1424	17.0821	18.3771	18.555	21.551	22.1366	[]	[]	[]	1.7272	0.9399	1.346	1.1175	2.0063	1.8539	NA	[]	[]	[]	37.8304	37.2637	39.847	53.1439	59.2647	58.0508	78.5603	[]	[]	[]	1441.21	1445.14	2395.33	2622.46	4027.24	6307.41	NA	[]	[]	[]	194.806	179.049	280.449	285.405	434.087	585.347	NA	[]	[]	[]	12055.8	16811.2	27097.3	34814.9	53684.4	89033.2	102030	[]	[]	[]
C20_202066_14	Clemson University, SC, USA	2020	R2	78	66	Pa778	2020-05-11	2020-07-09	2020-07-11	59	61	203.2	81.28	29.9841	50.9368	12.69	16.26	19.04	18.19	20.48	18.25	23.75	[]	[]	[]	13.9329	15.4559	16.1411	14.7702	17.5631	16.5479	20.3073	[]	[]	[]	1.0413	1.0668	1.2191	1.6508	1.8794	NA	NA	[]	[]	[]	35.6945	32.8848	51.0936	66.7321	54.1183	90.278	89.3389	[]	[]	[]	818.333	1307.35	1833.57	1774.72	3287.18	NA	NA	[]	[]	[]	117.468	169.172	227.193	240.311	374.328	NA	NA	[]	[]	[]	8226.5	15764.8	21403.4	25485.6	37576.4	23687.2	59774.7	[]	[]	[]
C20_202066_15	Clemson University, SC, USA	2020	R2	79	66	Pa778	2020-05-11	2020-07-09	2020-07-11	59	61	223.52	81.28	21.5519	38.8054	15.14	15.13	16.95	18.28	21.74	24.09	24.53	[]	[]	[]	12.8405	10.7056	11.1383	14.2619	16.7511	17.5131	18.4271	[]	[]	[]	1.1429	NA	NA	NA	2.2603	2.6159	2.7938	[]	[]	[]	43.249	51.9723	67.1367	145.917	89.2453	109.789	130.094	[]	[]	[]	831.496	NA	NA	NA	3469.63	4637.03	5566.11	[]	[]	[]	129.512	NA	NA	NA	414.257	529.549	604.122	[]	[]	[]	8866.94	111181	238506	246687	61747.9	74495.2	71576.3	[]	[]	[]
C20_202066_16	Clemson University, SC, USA	2020	R2	80	66	Pa778	2020-05-11	2020-07-09	2020-07-11	59	61	220.98	76.2	51.0782	56.7728	18.38	20.83	22.63	23.28	26.06	26.91	[]	[]	[]	[]	16.2434	17.6154	19.7489	19.5968	20.9931	19.1136	[]	[]	[]	[]	1.219	1.1938	1.1937	1.2191	1.6507	2.4381	[]	[]	[]	[]	46.7736	40.5049	42.1983	79.5369	77.9855	94.9398	[]	[]	[]	[]	1807.74	2392.36	3356.31	3431.86	5648.95	6102.41	[]	[]	[]	[]	222.581	271.621	339.898	350.247	538.173	638.541	[]	[]	[]	[]	16924.3	23063.4	41373.7	47590	73396.2	81341	[]	[]	[]	[]
C20_202067_01	Clemson University, SC, USA	2020	R2	65	67	LH190	2020-05-11	2020-07-12	2020-07-12	62	62	170.18	71.12	22.7365	30.0416	15.85	17.86	16.78	17.5	19.29	[]	[]	[]	[]	[]	15.6342	16.9525	15.3284	16.8525	19.4684	[]	[]	[]	[]	[]	1.346	1.4983	2.1332	2.0316	NA	[]	[]	[]	[]	[]	35.1101	40.0175	63.815	74.5856	63.509	[]	[]	[]	[]	[]	1573.03	2288.05	2135.07	2731.74	NA	[]	[]	[]	[]	[]	201.23	269.936	278.577	324.194	NA	[]	[]	[]	[]	[]	13261.9	22589.5	33441.6	32784.8	141818	[]	[]	[]	[]	[]
C20_202067_02	Clemson University, SC, USA	2020	R2	66	67	LH190	2020-05-11	2020-07-12	2020-07-12	62	62	180.34	78.74	19.3923	NA	12.36	16.01	17.82	18.46	19.72	20.11	[]	[]	[]	[]	14.6683	15.2012	16.318	17.308	17.9184	16.2933	[]	[]	[]	[]	1.3461	1.4222	1.3459	1.6506	1.8284	2.5143	[]	[]	[]	[]	32.0007	33.2734	47.9773	59.5821	47.9531	98.6681	[]	[]	[]	[]	1099.66	1541.19	1922.03	2653.51	3281.75	3211.61	[]	[]	[]	[]	149.937	202.773	235.571	306.623	366.3	394.225	[]	[]	[]	[]	8752.3	17271.8	25257.1	42538	44213.1	35313.3	[]	[]	[]	[]
C20_202067_03	Clemson University, SC, USA	2020	R2	67	67	LH190	2020-05-11	2020-07-12	2020-07-12	62	62	185.42	71.12	20.2026	22.9152	15.93	18.76	19.76	20.21	22.86	[]	[]	[]	[]	[]	16.4973	17.843	18.2236	18.1233	16.8259	[]	[]	[]	[]	[]	1.5492	1.5238	1.6	1.93	2.7429	[]	[]	[]	[]	[]	30.8295	39.5918	52.0008	69.5381	123.915	[]	[]	[]	[]	[]	1995.79	2733.26	3113.82	3576.5	4101.68	[]	[]	[]	[]	[]	241.953	306.368	341.735	394.685	487.544	[]	[]	[]	[]	[]	19132	30625.6	39010.8	59614	57721.1	[]	[]	[]	[]	[]
C20_202067_04	Clemson University, SC, USA	2020	R2	68	67	LH190	2020-05-11	2020-07-12	2020-07-12	62	62	162.56	58.42	9.37234	13.3058	12.66	14.99	16.16	15.22	[]	[]	[]	[]	[]	[]	13.2214	15.0475	16.2417	14.4135	[]	[]	[]	[]	[]	[]	1.1428	1.4222	1.5746	NA	[]	[]	[]	[]	[]	[]	30.5908	43.5358	55.6577	75.0646	[]	[]	[]	[]	[]	[]	770.254	1423.63	1965.33	NA	[]	[]	[]	[]	[]	[]	116.516	189.219	242.01	NA	[]	[]	[]	[]	[]	[]	7309.02	17955.8	30881.1	238238	[]	[]	[]	[]	[]	[]
C20_202067_05	Clemson University, SC, USA	2020	R2	69	67	LH190	2020-05-11	2020-07-12	2020-07-12	62	62	177.8	68.58	11.1638	17.4604	12.6	13.19	15.68	15.65	17.36	[]	[]	[]	[]	[]	14.314	13.6515	15.5562	16.1658	17.8938	[]	[]	[]	[]	[]	1.219	NA	1.7524	1.981	NA	[]	[]	[]	[]	[]	32.2506	40.7312	40.8972	58.8373	49.0362	[]	[]	[]	[]	[]	978.417	NA	1851.46	2202.67	NA	[]	[]	[]	[]	[]	136.708	NA	238.034	272.51	NA	[]	[]	[]	[]	[]	10235.2	84940.2	24600.4	29186	53909	[]	[]	[]	[]	[]
C20_202067_06	Clemson University, SC, USA	2020	R2	70	67	LH190	2020-05-11	2020-07-12	2020-07-12	62	62	182.88	66.04	15.5087	23.228	14.75	17.67	18.18	16.99	20.85	[]	[]	[]	[]	[]	14.1597	16.3688	16.9529	15.708	13.626	[]	[]	[]	[]	[]	1.3715	1.4222	1.8287	2.2857	NA	[]	[]	[]	[]	[]	34.4559	39.7917	47.8347	72.2006	81.6586	[]	[]	[]	[]	[]	1178.48	2003.88	2672.62	2390.43	NA	[]	[]	[]	[]	[]	166.455	244.841	315.3	304.358	NA	[]	[]	[]	[]	[]	10866.9	21609.7	24885.1	29137	206064	[]	[]	[]	[]	[]
C20_202067_07	Clemson University, SC, USA	2020	R2	71	67	LH190	2020-05-11	2020-07-12	2020-07-12	62	62	167.64	60.96	8.77577	10.6371	15.28	17.26	17.82	18.29	17.96	[]	[]	[]	[]	[]	15.56	16.4715	17.894	17.7668	17.4868	[]	[]	[]	[]	[]	1.1428	1.2697	1.4985	1.549	1.9301	[]	[]	[]	[]	[]	27.7028	40.2255	48.4325	66.5517	87.9897	[]	[]	[]	[]	[]	1333.67	1832.16	2606.39	2681.34	2962.95	[]	[]	[]	[]	[]	171.422	222.465	291.314	301.837	338.879	[]	[]	[]	[]	[]	9972.94	22186.1	30363.7	38129.2	35231.9	[]	[]	[]	[]	[]
C20_202067_08	Clemson University, SC, USA	2020	R2	72	67	LH190	2020-05-11	2020-07-12	2020-07-12	62	62	182.88	71.12	17.32	24.8899	16.08	19.65	20.61	20.44	22.39	21.99	[]	[]	[]	[]	15.6606	18.0206	18.7817	19.1645	18.4787	18.8844	[]	[]	[]	[]	1.2444	1.2698	1.5491	1.4983	2.7939	2.5651	[]	[]	[]	[]	32.1465	42.3617	55.1795	64.4461	100.836	87.4476	[]	[]	[]	[]	1507.04	2528.48	3386.63	3443.48	5168.08	5116.08	[]	[]	[]	[]	192.463	280.621	360.631	359.36	559.355	541.832	[]	[]	[]	[]	15365.5	26407.7	41832.4	50498.3	65192.9	60924.2	[]	[]	[]	[]
C20_202067_09	Clemson University, SC, USA	2020	R2	73	67	LH190	2020-05-11	2020-07-12	2020-07-12	62	62	172.72	71.12	14.6903	16.1114	14.4	17.65	18.65	18.68	18.82	[]	[]	[]	[]	[]	14.8203	16.85	17.8681	17.7148	19.0097	[]	[]	[]	[]	[]	1.5746	1.4223	1.4476	1.7016	1.9554	[]	[]	[]	[]	[]	27.3856	35.1033	40.4459	48.0676	53.3756	[]	[]	[]	[]	[]	1422.94	2148.37	2626.59	2899.28	3827.04	[]	[]	[]	[]	[]	192.026	254.999	293.998	327.329	402.64	[]	[]	[]	[]	[]	8092.62	17022.5	29988.7	34036.6	48444.9	[]	[]	[]	[]	[]
C20_202068_03	Clemson University, SC, USA	2020	R2	67	68	LH61	2020-05-11	2020-07-06	2020-07-08	56	58	170.18	66.04	3.56472	4.06306	15.14	17.41	18.44	20.25	[]	[]	[]	[]	[]	[]	14.9239	15.4309	15.6345	16.3706	[]	[]	[]	[]	[]	[]	1.2702	1.0923	0.6605	NA	[]	[]	[]	[]	[]	[]	15.0197	22.1078	26.5865	29.7265	[]	[]	[]	[]	[]	[]	1295.75	1403	995.001	NA	[]	[]	[]	[]	[]	[]	173.648	181.843	127.283	NA	[]	[]	[]	[]	[]	[]	6725.14	10815.1	13979.8	31880.9	[]	[]	[]	[]	[]	[]
C20_202068_04	Clemson University, SC, USA	2020	R2	68	68	LH61	2020-05-11	2020-07-06	2020-07-08	56	58	198.12	81.28	16.2179	20.7646	18.51	21.69	23.22	24.29	[]	[]	[]	[]	[]	[]	17.642	19.0377	20.7903	21.6541	[]	[]	[]	[]	[]	[]	1.4225	1.6003	1.7779	1.8794	[]	[]	[]	[]	[]	[]	43.2291	63.4948	75.4425	94.9154	[]	[]	[]	[]	[]	[]	2497.8	3741.25	5301.39	6330.82	[]	[]	[]	[]	[]	[]	283.165	393.036	509.987	584.723	[]	[]	[]	[]	[]	[]	30832.9	53758.5	86277.7	103122	[]	[]	[]	[]	[]	[]
C20_202068_05	Clemson University, SC, USA	2020	R2	69	68	LH61	2020-05-11	2020-07-06	2020-07-08	56	58	182.88	68.58	3.95284	5.8862	12.27	15.46	17.64	17.75	19.12	19.62	[]	[]	[]	[]	14.4418	14.821	15.5317	17.1832	20.1046	17.9201	[]	[]	[]	[]	1.2448	1.067	1.2448	1.1685	1.6257	1.8033	[]	[]	[]	[]	23.5726	26.0399	33.838	41.9797	55.1292	42.0873	[]	[]	[]	[]	994.443	1134.84	1594.51	1944.86	3898.15	3237.2	[]	[]	[]	[]	137.717	153.139	205.324	226.368	387.786	361.292	[]	[]	[]	[]	7792.98	9275.45	14713.3	23009.6	53390.7	43607.1	[]	[]	[]	[]
C20_202068_07	Clemson University, SC, USA	2020	R2	71	68	LH61	2020-05-11	2020-07-06	2020-07-08	56	58	180.34	68.58	7.29919	10.1483	16.81	18.86	20.36	20.28	[]	[]	[]	[]	[]	[]	15.5335	16.5227	17.1069	16.7765	[]	[]	[]	[]	[]	[]	1.2446	1.6509	1.6508	1.8541	[]	[]	[]	[]	[]	[]	36.6114	42.8464	53.796	67.3772	[]	[]	[]	[]	[]	[]	1532.49	2411.08	2800.2	2884.97	[]	[]	[]	[]	[]	[]	197.314	291.85	327.377	343.93	[]	[]	[]	[]	[]	[]	15124	23532.4	28654.4	31277.1	[]	[]	[]	[]	[]	[]
C20_202068_09	Clemson University, SC, USA	2020	R2	73	68	LH61	2020-05-11	2020-07-06	2020-07-08	56	58	170.18	66.04	4.46664	5.96929	16.71	18.75	20.65	22.45	[]	[]	[]	[]	[]	[]	15.8636	16.0909	17.1831	18.1231	[]	[]	[]	[]	[]	[]	1.1178	1.2194	1.2701	1.524	[]	[]	[]	[]	[]	[]	21.6712	29.4791	36.3607	40.1287	[]	[]	[]	[]	[]	[]	1476.23	1797.23	2351.71	3296.85	[]	[]	[]	[]	[]	[]	186.115	223.385	273.723	363.828	[]	[]	[]	[]	[]	[]	9974.67	14733.5	28253.3	28972.1	[]	[]	[]	[]	[]	[]
C20_202068_11	Clemson University, SC, USA	2020	R2	75	68	LH61	2020-05-11	2020-07-06	2020-07-08	56	58	203.2	81.28	28.8102	36.0878	17.54	21.01	23.84	23.96	25.31	[]	[]	[]	[]	[]	17.4893	18.4028	20.4597	20.6367	21.4001	[]	[]	[]	[]	[]	1.5494	1.651	1.524	2.1842	2.2097	[]	[]	[]	[]	[]	42.6726	58.2458	65.6587	91.5097	101.599	[]	[]	[]	[]	[]	2493.4	3434.36	4634.92	6195.97	7155.17	[]	[]	[]	[]	[]	285.135	373.243	453.078	600.48	668.704	[]	[]	[]	[]	[]	26960.4	38009.6	73577	84982.6	115158	[]	[]	[]	[]	[]
C20_202068_12	Clemson University, SC, USA	2020	R2	76	68	LH61	2020-05-11	2020-07-06	2020-07-08	56	58	NA	NA	3.01548	NA	NA	[]	[]	[]	[]	[]	[]	[]	[]	[]	NA	[]	[]	[]	[]	[]	[]	[]	[]	[]	NA	[]	[]	[]	[]	[]	[]	[]	[]	[]	NA	[]	[]	[]	[]	[]	[]	[]	[]	[]	NA	[]	[]	[]	[]	[]	[]	[]	[]	[]	NA	[]	[]	[]	[]	[]	[]	[]	[]	[]	NA	[]	[]	[]	[]	[]	[]	[]	[]	[]
C20_202068_15	Clemson University, SC, USA	2020	R2	79	68	LH61	2020-05-11	2020-07-06	2020-07-08	56	58	172.72	71.12	4.06106	6.59004	15.86	17.74	19.73	21.19	22.24	[]	[]	[]	[]	[]	15.2793	15.2266	16.3955	15.2272	15.989	[]	[]	[]	[]	[]	1.3718	1.0668	1.2953	1.5492	1.6763	[]	[]	[]	[]	[]	21.7119	30.0717	36.9926	46.9025	55.6184	[]	[]	[]	[]	[]	1508.72	1354.75	2055.03	2087.96	2591.67	[]	[]	[]	[]	[]	197.486	177.945	250.682	274.241	324.181	[]	[]	[]	[]	[]	10048.3	13734.7	22539.7	22745.3	29712.4	[]	[]	[]	[]	[]
C20_202069_02	Clemson University, SC, USA	2020	R2	66	69	PHR25	2020-05-11	2020-07-02	2020-07-05	52	55	157.48	53.34	8.0855	11.8982	15.18	16.35	18.35	21.1	[]	[]	[]	[]	[]	[]	14.517	14.4916	15.4067	14.8464	[]	[]	[]	[]	[]	[]	1.4984	NA	1.4728	NA	[]	[]	[]	[]	[]	[]	39.9263	49.7238	76.7781	66.7847	[]	[]	[]	[]	[]	[]	1365.32	NA	1830.95	NA	[]	[]	[]	[]	[]	[]	188.1	NA	237.683	NA	[]	[]	[]	[]	[]	[]	14121.3	106008	31410.6	221663	[]	[]	[]	[]	[]	[]
C20_202069_03	Clemson University, SC, USA	2020	R2	67	69	PHR25	2020-05-11	2020-07-02	2020-07-05	52	55	175.26	66.04	8.29598	14.1563	14.69	16.84	16.96	20.97	[]	[]	[]	[]	[]	[]	15.9297	16.0144	16.8529	15.5074	[]	[]	[]	[]	[]	[]	1.3969	1.6762	1.5745	2.5908	[]	[]	[]	[]	[]	[]	33.9147	43.3881	57.7837	91.6878	[]	[]	[]	[]	[]	[]	1591.24	2051	2240.19	2985.45	[]	[]	[]	[]	[]	[]	199.782	256.144	265.853	385.036	[]	[]	[]	[]	[]	[]	16561	23146.2	35041.9	26889.3	[]	[]	[]	[]	[]	[]
C20_202069_04	Clemson University, SC, USA	2020	R2	68	69	PHR25	2020-05-11	2020-07-02	2020-07-05	52	55	162.56	45.72	6.27871	11.0477	15.99	17.35	17.15	[]	[]	[]	[]	[]	[]	[]	15.0248	16.2697	16.015	[]	[]	[]	[]	[]	[]	[]	0.9905	1.2951	1.4728	[]	[]	[]	[]	[]	[]	[]	41.7553	54.699	84.1423	[]	[]	[]	[]	[]	[]	[]	1136.1	1813.17	1901.38	[]	[]	[]	[]	[]	[]	[]	151.23	222.89	237.45	[]	[]	[]	[]	[]	[]	[]	17792.5	31204.4	36932.5	[]	[]	[]	[]	[]	[]	[]
C20_202069_07	Clemson University, SC, USA	2020	R2	71	69	PHR25	2020-05-11	2020-07-02	2020-07-05	52	55	172.72	53.34	8.57845	13.1299	14.97	14.64	17.85	16.3	[]	[]	[]	[]	[]	[]	15.0499	14.7196	15.1254	19.1908	[]	[]	[]	[]	[]	[]	1.2445	NA	1.5236	2.5907	[]	[]	[]	[]	[]	[]	45.4504	60.9775	87.0285	125.641	[]	[]	[]	[]	[]	[]	1290.74	NA	1751.67	4154.41	[]	[]	[]	[]	[]	[]	171.528	NA	231.62	432.958	[]	[]	[]	[]	[]	[]	17558	140236	25780	68166.6	[]	[]	[]	[]	[]	[]
C20_202069_08	Clemson University, SC, USA	2020	R2	72	69	PHR25	2020-05-11	2020-07-02	2020-07-05	52	55	167.64	55.88	8.45622	28.6046	16.63	18.32	18.76	20.52	[]	[]	[]	[]	[]	[]	15.4822	16.9811	16.6754	17.5394	[]	[]	[]	[]	[]	[]	1.5747	1.6507	1.5489	2.0825	[]	[]	[]	[]	[]	[]	44.7889	56.6764	92.512	108.498	[]	[]	[]	[]	[]	[]	1788.16	2516.2	2345.65	3514.27	[]	[]	[]	[]	[]	[]	230.996	296.353	281.331	400.729	[]	[]	[]	[]	[]	[]	17249.6	33391.4	45672.3	47081.5	[]	[]	[]	[]	[]	[]
C20_202069_09	Clemson University, SC, USA	2020	R2	73	69	PHR25	2020-05-11	2020-07-02	2020-07-05	52	55	162.56	55.88	6.8247	12.1034	14.9	16.64	16.47	[]	[]	[]	[]	[]	[]	[]	14.1106	14.1355	15.9646	[]	[]	[]	[]	[]	[]	[]	1.2699	NA	1.4221	[]	[]	[]	[]	[]	[]	[]	36.7555	53.8916	75.8048	[]	[]	[]	[]	[]	[]	[]	1115	NA	1778.88	[]	[]	[]	[]	[]	[]	[]	158.037	NA	222.853	[]	[]	[]	[]	[]	[]	[]	9727.46	112658	30239.4	[]	[]	[]	[]	[]	[]	[]
C20_202069_16	Clemson University, SC, USA	2020	R2	80	69	PHR25	2020-05-11	2020-07-02	2020-07-05	52	55	162.56	48.26	5.36557	22.9299	16.17	17.01	18.41	19.13	[]	[]	[]	[]	[]	[]	15.3302	14.1356	17.234	18.4791	[]	[]	[]	[]	[]	[]	1.5746	NA	1.9555	2.5908	[]	[]	[]	[]	[]	[]	46.3441	77.705	86.4184	111.575	[]	[]	[]	[]	[]	[]	1704.52	NA	2942.63	4315.61	[]	[]	[]	[]	[]	[]	222.374	NA	341.491	467.08	[]	[]	[]	[]	[]	[]	19220.7	169579	44770.9	62850.8	[]	[]	[]	[]	[]	[]
C20_202070_01	Clemson University, SC, USA	2020	R2	65	70	SA24	2020-05-11	2020-07-13	2020-07-17	63	67	170.18	68.58	10.154	11.341	12.96	13.82	16.83	18.14	20.29	[]	[]	[]	[]	[]	10.9087	10.7809	11.1876	14.2861	16.2923	[]	[]	[]	[]	[]	NA	NA	NA	NA	2.2857	[]	[]	[]	[]	[]	59.2598	60.6339	72.6487	86.0694	83.2159	[]	[]	[]	[]	[]	NA	NA	NA	NA	3064.83	[]	[]	[]	[]	[]	NA	NA	NA	NA	376.23	[]	[]	[]	[]	[]	116566	161914	274709	222209	44034.5	[]	[]	[]	[]	[]
C20_202070_02	Clemson University, SC, USA	2020	R2	66	70	SA24	2020-05-11	2020-07-13	2020-07-17	63	67	170.18	71.12	10.0267	10.1728	12.47	15.02	17.5	18.29	18.68	[]	[]	[]	[]	[]	11.036	12.7619	15.201	15.7844	16.7753	[]	[]	[]	[]	[]	NA	1.1683	1.473	1.5238	1.7523	[]	[]	[]	[]	[]	40.0978	38.3132	39.4816	58.2418	86.45	[]	[]	[]	[]	[]	NA	826.99	1702.44	1984.78	2587.73	[]	[]	[]	[]	[]	NA	129.603	223.991	251.486	308.517	[]	[]	[]	[]	[]	67254.1	9508.73	21408.8	25048.8	52581.2	[]	[]	[]	[]	[]
C20_202070_03	Clemson University, SC, USA	2020	R2	67	70	SA24	2020-05-11	2020-07-13	2020-07-17	63	67	172.72	88.9	12.5704	13.0126	10.83	11.64	12.54	14.7	15.63	15.6	[]	[]	[]	[]	10.8072	10.4005	10.9337	13.1179	13.7013	12.635	[]	[]	[]	[]	NA	NA	NA	1.5747	NA	NA	[]	[]	[]	[]	26.1065	45.0012	43.2062	45.1123	58.2875	80.2125	[]	[]	[]	[]	NA	NA	NA	1067.2	NA	NA	[]	[]	[]	[]	NA	NA	NA	162.709	NA	NA	[]	[]	[]	[]	60565.4	90317.5	95193.6	14749.3	106814	122242	[]	[]	[]	[]
C20_202070_04	Clemson University, SC, USA	2020	R2	68	70	SA24	2020-05-11	2020-07-13	2020-07-17	63	67	170.18	71.12	10.8151	9.30764	12.16	13.19	15.07	16.09	16.67	[]	[]	[]	[]	[]	11.4932	11.6696	13.4225	14.3368	15.3016	[]	[]	[]	[]	[]	NA	NA	NA	NA	2.0063	[]	[]	[]	[]	[]	45.2016	60.4395	51.7178	68.68	75.8483	[]	[]	[]	[]	[]	NA	NA	NA	NA	2037.79	[]	[]	[]	[]	[]	NA	NA	NA	NA	266.35	[]	[]	[]	[]	[]	98847.1	132060	103284	146209	39464.5	[]	[]	[]	[]	[]
C20_202070_05	Clemson University, SC, USA	2020	R2	69	70	SA24	2020-05-11	2020-07-13	2020-07-17	63	67	172.72	81.28	10.6076	10.4367	12.75	14.17	14.61	18.23	18.98	19.89	[]	[]	[]	[]	12.5611	13.2449	13.0917	15.8097	16.8265	16.3687	[]	[]	[]	[]	1.2191	1.2444	NA	1.4222	1.7016	1.9045	[]	[]	[]	[]	23.6127	42.1096	65.9729	56.0621	67.5742	80.3341	[]	[]	[]	[]	715.331	902.62	NA	1890.12	2589.24	2718.06	[]	[]	[]	[]	113.896	136.297	NA	239.108	307.757	332.105	[]	[]	[]	[]	6108.88	8641.16	115828	26904.1	38266.6	54971.8	[]	[]	[]	[]
C20_202070_06	Clemson University, SC, USA	2020	R2	70	70	SA24	2020-05-11	2020-07-13	2020-07-17	63	67	144.78	71.12	7.05461	7.03483	10.31	12.04	11.79	11.88	12.99	15	[]	[]	[]	[]	9.5369	9.968	9.9432	9.4095	10.4765	12.407	[]	[]	[]	[]	NA	NA	NA	NA	NA	NA	[]	[]	[]	[]	17.3623	38.3138	52.3379	51.7428	46.708	58.9114	[]	[]	[]	[]	NA	NA	NA	NA	NA	NA	[]	[]	[]	[]	NA	NA	NA	NA	NA	NA	[]	[]	[]	[]	27177.3	52331.5	56089.9	88791	77268.9	103645	[]	[]	[]	[]
C20_202070_07	Clemson University, SC, USA	2020	R2	71	70	SA24	2020-05-11	2020-07-13	2020-07-17	63	67	147.32	71.12	6.01698	6.54116	11.25	11.15	11.44	13.46	15.84	[]	[]	[]	[]	[]	9.969	9.3834	9.9932	11.9236	14.2351	[]	[]	[]	[]	[]	NA	NA	NA	NA	1.3968	[]	[]	[]	[]	[]	28.4732	37.7973	48.3635	44.8106	52.04	[]	[]	[]	[]	[]	NA	NA	NA	NA	1283.68	[]	[]	[]	[]	[]	NA	NA	NA	NA	180.355	[]	[]	[]	[]	[]	40031.3	65722	55435.3	127620	18398.3	[]	[]	[]	[]	[]
C20_202070_08	Clemson University, SC, USA	2020	R2	72	70	SA24	2020-05-11	2020-07-13	2020-07-17	63	67	177.8	81.28	14.2616	10.6909	11.84	12.42	15.09	17.18	18.42	18.04	[]	[]	[]	[]	11.2395	10.3238	12.7111	14.4385	15.278	14.261	[]	[]	[]	[]	NA	NA	1.1936	NA	1.6508	NA	[]	[]	[]	[]	43.1943	40.3387	52.5398	61.1379	62.4471	99.902	[]	[]	[]	[]	NA	NA	835.157	NA	1949.64	NA	[]	[]	[]	[]	NA	NA	131.406	NA	255.222	NA	[]	[]	[]	[]	130789	85393.2	11155.3	127584	32257.7	285735	[]	[]	[]	[]
C20_202070_12	Clemson University, SC, USA	2020	R2	76	70	SA24	2020-05-11	2020-07-13	2020-07-17	63	67	167.64	81.28	12.9151	12.1817	13.28	13.28	15.66	16.99	17.59	19.23	[]	[]	[]	[]	13.2207	12.0766	13.1431	14.1338	16.3689	16.6482	[]	[]	[]	[]	1.3208	1.2445	1.2191	NA	1.473	1.7776	[]	[]	[]	[]	27.4148	32.6034	44.5065	54.0075	62.8384	92.8104	[]	[]	[]	[]	888.079	681.326	949.065	NA	2048.51	2628.64	[]	[]	[]	[]	134.347	112.834	144.42	NA	250.294	315.787	[]	[]	[]	[]	5895.03	6267.29	13185.8	141954	35359.6	44463.5	[]	[]	[]	[]
C20_202071_01	Clemson University, SC, USA	2020	R2	65	71	PHJ40	2020-05-11	NA	NA	NA	NA	147.32	50.8	7.47112	5.25995	16.01	18.26	17.39	18.75	17.78	[]	[]	[]	[]	[]	16.9331	17.8713	17.5663	19.1916	18.1002	[]	[]	[]	[]	[]	1.3969	1.5999	2.0063	2.184	2.8448	[]	[]	[]	[]	[]	51.1747	49.8383	100.806	108.194	116.788	[]	[]	[]	[]	[]	1981.83	2781.44	2992.13	4206.27	4041.03	[]	[]	[]	[]	[]	234.078	311.274	340.667	438.345	446.518	[]	[]	[]	[]	[]	23287.9	39552.1	60357.2	87702.6	63737.5	[]	[]	[]	[]	[]
C20_202071_05	Clemson University, SC, USA	2020	R2	69	71	PHJ40	2020-05-11	NA	NA	NA	NA	160.02	63.5	5.14863	5.51421	13.92	16.11	15.46	15.94	15.01	[]	[]	[]	[]	[]	14.6967	14.8994	15.2547	13.1725	14.4419	[]	[]	[]	[]	[]	1.2954	1.2952	1.5999	NA	NA	[]	[]	[]	[]	[]	26.0101	38.8817	60.2915	72.8111	84.8489	[]	[]	[]	[]	[]	1182.4	1377.94	1639.67	NA	NA	[]	[]	[]	[]	[]	160.907	184.966	214.972	NA	NA	[]	[]	[]	[]	[]	8709.7	14101.7	22325.7	108757	154575	[]	[]	[]	[]	[]
C20_202071_06	Clemson University, SC, USA	2020	R2	70	71	PHJ40	2020-05-11	NA	NA	NA	NA	162.56	66.04	8.51499	13.6216	14.43	16.43	16.66	16.34	17.74	[]	[]	[]	[]	[]	15.6869	16.1442	16.4733	16.8538	16.3722	[]	[]	[]	[]	[]	1.2954	1.4984	1.7015	2.235	2.9465	[]	[]	[]	[]	[]	33.7168	37.0041	61.9843	99.8005	89.8288	[]	[]	[]	[]	[]	1428.99	1895.03	2202.82	2733.28	3152.38	[]	[]	[]	[]	[]	182.188	234.763	267.441	324.352	385.09	[]	[]	[]	[]	[]	11734.2	16183.2	28883.6	41661.6	21930	[]	[]	[]	[]	[]
C20_202071_07	Clemson University, SC, USA	2020	R2	71	71	PHJ40	2020-05-11	NA	NA	NA	NA	167.64	68.58	8.21836	10.5821	13.94	15.69	15.88	15.86	15.9	[]	[]	[]	[]	[]	15.4328	16.0424	15.7631	17.0827	17.7444	[]	[]	[]	[]	[]	1.3462	1.5238	2.1335	NA	1.8283	[]	[]	[]	[]	[]	31.2002	36.1981	55.1035	66.1674	84.2651	[]	[]	[]	[]	[]	1373.4	1818.02	2187.03	NA	2680.29	[]	[]	[]	[]	[]	177.984	226.652	277.488	NA	302.1	[]	[]	[]	[]	[]	10466.1	15293.9	24414.8	37915.8	50495.3	[]	[]	[]	[]	[]
C20_202071_08	Clemson University, SC, USA	2020	R2	72	71	PHJ40	2020-05-11	NA	NA	NA	NA	162.56	60.96	7.04151	6.76817	15.14	17.17	16.29	17.92	16.51	[]	[]	[]	[]	[]	15.3305	16.4236	15.5339	14.8994	15.8644	[]	[]	[]	[]	[]	1.524	1.5746	1.549	NA	2.3622	[]	[]	[]	[]	[]	32.5881	37.3784	68.9124	109.314	111.678	[]	[]	[]	[]	[]	1577.88	2123.89	1751.91	NA	2436.05	[]	[]	[]	[]	[]	205.849	258.639	225.559	NA	307.11	[]	[]	[]	[]	[]	13124	21355.9	37347.2	222215	27260.4	[]	[]	[]	[]	[]
C20_202071_09	Clemson University, SC, USA	2020	R2	73	71	PHJ40	2020-05-11	NA	NA	NA	NA	162.56	66.04	7.29642	8.88314	14.5	16.35	17	16.89	16.35	[]	[]	[]	[]	[]	15.306	16.1427	16.4228	16.5249	14.5945	[]	[]	[]	[]	[]	1.5493	1.3207	1.6254	1.9809	NA	[]	[]	[]	[]	[]	29.7297	29.6728	56.3739	78.4396	93.413	[]	[]	[]	[]	[]	1534.13	1719.99	2153.82	2482.9	NA	[]	[]	[]	[]	[]	200.462	213.099	262.297	300.504	NA	[]	[]	[]	[]	[]	9277.65	15232.2	29510	37290.2	193022	[]	[]	[]	[]	[]
C20_202071_10	Clemson University, SC, USA	2020	R2	74	71	PHJ40	2020-05-11	NA	NA	NA	NA	152.4	58.42	3.43165	4.06377	10.88	12.01	11.31	10.04	10.6	[]	[]	[]	[]	[]	12.2589	12.9687	12.4859	14.7465	13.5273	[]	[]	[]	[]	[]	1.016	1.2445	NA	NA	NA	[]	[]	[]	[]	[]	22.7649	28.3774	46.158	56.5377	65.7935	[]	[]	[]	[]	[]	519.34	747.988	NA	NA	NA	[]	[]	[]	[]	[]	84.7286	115.353	NA	NA	NA	[]	[]	[]	[]	[]	4207.33	7418.95	65773.8	118115	93897.2	[]	[]	[]	[]	[]
C20_202071_11	Clemson University, SC, USA	2020	R2	75	71	PHJ40	2020-05-11	NA	NA	NA	NA	162.56	66.04	6.22575	6.30588	12.84	16.35	16.33	19.65	14.6	[]	[]	[]	[]	[]	14.3424	15.2546	15.7629	13.2989	16.4998	[]	[]	[]	[]	[]	1.524	0.5334	1.5745	NA	2.6161	[]	[]	[]	[]	[]	30.0748	34.0619	43.0178	79.3815	89.8661	[]	[]	[]	[]	[]	1167	706.443	1840.96	NA	2561.47	[]	[]	[]	[]	[]	162.734	92.6203	233.581	NA	310.485	[]	[]	[]	[]	[]	6892.31	11274	22094.1	135083	44553.7	[]	[]	[]	[]	[]
C20_202071_12	Clemson University, SC, USA	2020	R2	76	71	PHJ40	2020-05-11	NA	NA	NA	NA	162.56	66.04	8.70863	8.45553	13.96	16.17	16.38	26.53	16.49	17	[]	[]	[]	[]	14.9	15.7881	16.2959	15.6361	15.7881	NA	[]	[]	[]	[]	1.4223	1.3714	1.4983	2.1334	1.93	NA	[]	[]	[]	[]	31.1634	29.1442	51.411	77.5803	82.882	NA	[]	[]	[]	[]	1310.84	1660.45	1934.18	3372.38	2133.35	NA	[]	[]	[]	[]	175.952	210.343	237.383	431.358	270.247	NA	[]	[]	[]	[]	10250.1	14884.8	30556.7	30129.7	32320.4	NA	[]	[]	[]	[]
C20_202071_13	Clemson University, SC, USA	2020	R2	77	71	PHJ40	2020-05-11	NA	NA	NA	NA	157.48	71.12	8.74148	10.8941	12.42	14.58	15.16	13.99	12.55	[]	[]	[]	[]	[]	14.4683	15.0517	15.0507	15.7881	18.9128	[]	[]	[]	[]	[]	1.6001	1.6255	1.8031	2.2605	2.1587	[]	[]	[]	[]	[]	32.203	35.5776	56.4562	77.8262	89.833	[]	[]	[]	[]	[]	1198.97	1526.66	1686.98	2037.74	2911.07	[]	[]	[]	[]	[]	165.738	202.855	224.173	258.136	307.842	[]	[]	[]	[]	[]	10282	11140	21129.8	27020.9	43221.8	[]	[]	[]	[]	[]
C20_202071_14	Clemson University, SC, USA	2020	R2	78	71	PHJ40	2020-05-11	NA	NA	NA	NA	162.56	66.04	8.22434	8.66356	13.41	16.31	16.73	17	18.9	[]	[]	[]	[]	[]	14.3416	15.3562	15.7868	15.9148	13.2473	[]	[]	[]	[]	[]	1.3969	1.2445	1.4729	1.7014	2.108	[]	[]	[]	[]	[]	38.054	37.9891	54.8882	80.5679	73.5186	[]	[]	[]	[]	[]	1139.26	1453.87	1798.41	2056.37	1625.86	[]	[]	[]	[]	[]	158.874	189.353	227.837	258.422	245.462	[]	[]	[]	[]	[]	8812.76	14131.8	26218.2	36287	19891.3	[]	[]	[]	[]	[]
C20_202072_03	Clemson University, SC, USA	2020	R2	67	72	H49	2020-05-11	2020-07-11	2020-07-11	61	61	167.64	66.04	9.94196	14.6304	15.47	16.12	17.31	17.48	17.89	[]	[]	[]	[]	[]	16.216	15.5811	16.5721	16.8005	16.0891	[]	[]	[]	[]	[]	1.6509	1.2698	1.2445	1.3969	1.6	[]	[]	[]	[]	[]	30.252	32.3707	33.6942	40.4691	52.3369	[]	[]	[]	[]	[]	1951.64	1514.51	1835.14	2087.9	2113.38	[]	[]	[]	[]	[]	240.706	194.403	221.473	248.552	262.71	[]	[]	[]	[]	[]	13582.5	12602.5	16526.6	20453.7	25495.2	[]	[]	[]	[]	[]
C20_202072_05	Clemson University, SC, USA	2020	R2	69	72	H49	2020-05-11	2020-07-11	2020-07-11	61	61	165.1	71.12	4.18491	8.08081	11.93	13.13	13.12	13.73	14.75	15.89	[]	[]	[]	[]	12.8635	11.9486	11.6437	12.5584	12.5836	12.1016	[]	[]	[]	[]	1.4731	NA	NA	1.5747	NA	NA	[]	[]	[]	[]	26.2382	32.1142	42.0557	47.0913	47.9693	59.5212	[]	[]	[]	[]	816.347	NA	NA	902.26	NA	NA	[]	[]	[]	[]	126.924	NA	NA	143.69	NA	NA	[]	[]	[]	[]	5019.27	94453.4	84014	10434.8	63905.6	130138	[]	[]	[]	[]
C20_202072_06	Clemson University, SC, USA	2020	R2	70	72	H49	2020-05-11	2020-07-11	2020-07-11	61	61	167.64	60.96	7.87047	NA	15.39	15.35	16.21	16.12	16.75	[]	[]	[]	[]	[]	14.8708	14.2856	14.8699	14.4379	15.3525	[]	[]	[]	[]	[]	1.4731	1.3714	1.6	1.4474	1.9301	[]	[]	[]	[]	[]	37.4874	46.6568	73.7901	61.6778	66.7383	[]	[]	[]	[]	[]	1448.59	1244.97	1601.28	1383	2014.87	[]	[]	[]	[]	[]	194.824	174.297	215.372	191.579	262.482	[]	[]	[]	[]	[]	10440.9	13118.1	19068.7	18693.6	23211.3	[]	[]	[]	[]	[]
C20_202072_11	Clemson University, SC, USA	2020	R2	75	72	H49	2020-05-11	2020-07-11	2020-07-11	61	61	172.72	60.96	8.0751	13.8875	17	18.66	19.38	19.25	19.23	[]	[]	[]	[]	[]	16.5479	17.5366	17.9183	17.9941	17.5364	[]	[]	[]	[]	[]	1.1938	1.2445	1.2191	1.2698	1.7014	[]	[]	[]	[]	[]	27.272	30.7731	32.6459	41.1907	52.6601	[]	[]	[]	[]	[]	1744.74	2235.26	2387.89	2477.67	2897.14	[]	[]	[]	[]	[]	210.872	254.925	266.531	275.386	330.415	[]	[]	[]	[]	[]	12016.1	18108.7	23227.3	31953.2	39190.5	[]	[]	[]	[]	[]
C20_202072_12	Clemson University, SC, USA	2020	R2	76	72	H49	2020-05-11	2020-07-11	2020-07-11	61	61	185.42	73.66	10.701	16.522	15.6	17.38	18.41	18.87	19.37	19.36	[]	[]	[]	[]	15.6834	16.1141	17.3073	17.8155	17.2067	17.6634	[]	[]	[]	[]	1.8795	1.2445	1.2953	1.3715	1.4984	1.4729	[]	[]	[]	[]	24.7926	28.5993	32.4428	33.0615	46.3454	51.0879	[]	[]	[]	[]	1968.51	1720.85	2209.93	2526.96	2537.78	2668.56	[]	[]	[]	[]	251.031	213.583	255.376	283.681	294.975	302.157	[]	[]	[]	[]	8317.91	13439	19845.7	23129.5	29244.2	34707.1	[]	[]	[]	[]
C20_202072_13	Clemson University, SC, USA	2020	R2	77	72	H49	2020-05-11	2020-07-11	2020-07-11	61	61	182.88	71.12	7.69909	11.6635	14.83	17.28	17.98	18.35	18.8	16.73	[]	[]	[]	[]	14.4382	15.8084	16.2907	16.4944	16.5463	16.215	[]	[]	[]	[]	1.4986	0.9905	1.1429	1.3206	1.5491	1.5238	[]	[]	[]	[]	28.078	27.0711	36.6192	43.8893	47.6089	51.9663	[]	[]	[]	[]	1321.18	1365.59	1699.58	1992.13	2305.95	1967.88	[]	[]	[]	[]	183.012	172.768	208.656	241.553	278.727	242.723	[]	[]	[]	[]	6010.29	12001.5	13434	18337.6	23531	23693.8	[]	[]	[]	[]
C20_202072_16	Clemson University, SC, USA	2020	R2	80	72	H49	2020-05-11	2020-07-11	2020-07-11	61	61	152.4	58.42	4.5074	6.61937	13.46	13.29	13.76	14.15	14.61	[]	[]	[]	[]	[]	12.4834	11.8725	12.8884	13.0916	9.9169	[]	[]	[]	[]	[]	1.397	NA	1.6254	1.3714	NA	[]	[]	[]	[]	[]	19.7132	23.7056	30.5143	29.1919	37.1744	[]	[]	[]	[]	[]	809.047	NA	984.265	937.882	NA	[]	[]	[]	[]	[]	129.62	NA	152.737	143.28	NA	[]	[]	[]	[]	[]	4192.84	67976.8	5545.79	6697.4	82221.5	[]	[]	[]	[]	[]
C20_202073_05	Clemson University, SC, USA	2020	R2	69	73	ND259	2020-05-11	2020-07-03	2020-07-04	53	54	147.32	50.8	5.28614	5.36321	15.52	16.86	18.28	18.24	18.24	[]	[]	[]	[]	[]	14.8254	14.774	14.5196	15.1024	16.0429	[]	[]	[]	[]	[]	1.1938	0.8382	1.143	1.0414	1.2954	[]	[]	[]	[]	[]	14.8384	19.7311	29.1084	31.5494	33.3424	[]	[]	[]	[]	[]	1242.1	994.201	1309.25	1333.76	1826.99	[]	[]	[]	[]	[]	167.564	134.588	180.343	176.629	227.763	[]	[]	[]	[]	[]	5480.27	7802.22	9900.44	14690.2	16402.1	[]	[]	[]	[]	[]
C20_202073_06	Clemson University, SC, USA	2020	R2	70	73	ND259	2020-05-11	2020-07-03	2020-07-04	53	54	172.72	71.12	8.74339	16.5758	14.37	17.75	18.64	17.61	21.63	[]	[]	[]	[]	[]	14.9024	15.9931	16.6025	15.1295	13.884	[]	[]	[]	[]	[]	1.2954	1.5749	1.3971	1.7778	NA	[]	[]	[]	[]	[]	31.2629	29.4801	42.7357	79.4902	91.1144	[]	[]	[]	[]	[]	1255.49	2045.93	2139.44	1924.06	NA	[]	[]	[]	[]	[]	168.495	255.852	257.725	254.346	NA	[]	[]	[]	[]	[]	9138.3	13715.4	21603.3	26280.7	230084	[]	[]	[]	[]	[]
C20_202073_08	Clemson University, SC, USA	2020	R2	72	73	ND259	2020-05-11	2020-07-03	2020-07-04	53	54	142.24	48.26	3.2237	NA	12.17	11.92	11.41	11.8	[]	[]	[]	[]	[]	[]	11.5238	11.0144	8.5501	9.4896	[]	[]	[]	[]	[]	[]	NA	NA	NA	NA	[]	[]	[]	[]	[]	[]	22.2935	29.2868	38.9041	60.8139	[]	[]	[]	[]	[]	[]	NA	NA	NA	NA	[]	[]	[]	[]	[]	[]	NA	NA	NA	NA	[]	[]	[]	[]	[]	[]	58379.5	59933.9	38356	116053	[]	[]	[]	[]	[]	[]
C20_202073_09	Clemson University, SC, USA	2020	R2	73	73	ND259	2020-05-11	2020-07-03	2020-07-04	53	54	152.4	71.12	4.19275	5.8862	12.03	14.74	16.14	16.83	[]	[]	[]	[]	[]	[]	14.4936	14.8748	16.0431	16.3734	[]	[]	[]	[]	[]	[]	2.0066	1.0668	1.0921	1.1176	[]	[]	[]	[]	[]	[]	14.4573	16.103	25.9146	36.38	[]	[]	[]	[]	[]	[]	1344.89	1101.39	1447.91	1601.71	[]	[]	[]	[]	[]	[]	185.584	148.088	180.503	195.647	[]	[]	[]	[]	[]	[]	5051.49	6766.39	14083.5	22544.4	[]	[]	[]	[]	[]	[]
C20_202073_11	Clemson University, SC, USA	2020	R2	75	73	ND259	2020-05-11	2020-07-03	2020-07-04	53	54	154.94	68.58	4.85004	6.23812	11.83	14.7	16.36	17.23	[]	[]	[]	[]	[]	[]	14.0626	13.2241	15.2806	14.951	[]	[]	[]	[]	[]	[]	NA	0.9906	1.3463	1.5749	[]	[]	[]	[]	[]	[]	13.9354	19.3787	25.4553	35.6304	[]	[]	[]	[]	[]	[]	NA	781.468	1527.11	1690.67	[]	[]	[]	[]	[]	[]	NA	118.188	199.876	226.161	[]	[]	[]	[]	[]	[]	4392.2	4802.41	10903.2	16068.3	[]	[]	[]	[]	[]	[]
C20_202073_13	Clemson University, SC, USA	2020	R2	77	73	ND259	2020-05-11	2020-07-03	2020-07-04	53	54	167.64	55.88	8.98837	8.48161	15.02	17.34	18.01	19.99	[]	[]	[]	[]	[]	[]	15.612	16.1948	17.1097	18.583	[]	[]	[]	[]	[]	[]	1.3463	0.9144	1.1685	1.3716	[]	[]	[]	[]	[]	[]	15.8248	22.879	28.8784	42.9751	[]	[]	[]	[]	[]	[]	1500.66	1357.84	1947.75	2932.39	[]	[]	[]	[]	[]	[]	192.244	167.688	227.678	315.6	[]	[]	[]	[]	[]	[]	9165.18	8913.49	15232.2	27860.3	[]	[]	[]	[]	[]	[]
C20_202074_01	Clemson University, SC, USA	2020	R2	65	74	Q381	2020-05-11	2020-07-06	2020-07-08	56	58	152.4	40.64	5.6494	15.5279	14.35	16.73	17.45	[]	[]	[]	[]	[]	[]	[]	14.6963	15.1522	16.3206	[]	[]	[]	[]	[]	[]	[]	1.0413	1.6253	1.4983	[]	[]	[]	[]	[]	[]	[]	24.2012	49.1428	66.3506	[]	[]	[]	[]	[]	[]	[]	1027.36	1741.42	2045.49	[]	[]	[]	[]	[]	[]	[]	139.812	229.857	250.664	[]	[]	[]	[]	[]	[]	[]	10568.3	18504.3	33252.2	[]	[]	[]	[]	[]	[]	[]
C20_202074_03	Clemson University, SC, USA	2020	R2	67	74	Q381	2020-05-11	2020-07-06	2020-07-08	56	58	152.4	60.96	6.64199	20.4238	11.36	14.45	16.64	18.43	[]	[]	[]	[]	[]	[]	13.5016	14.8732	15.6597	16.7524	[]	[]	[]	[]	[]	[]	1.0922	1.1937	1.4984	1.4729	[]	[]	[]	[]	[]	[]	13.8343	21.2215	29.0847	49.3906	[]	[]	[]	[]	[]	[]	719.611	1181.18	1776.87	2252.89	[]	[]	[]	[]	[]	[]	106.596	158.834	226.935	268.964	[]	[]	[]	[]	[]	[]	5283.54	10115.8	14700	29536	[]	[]	[]	[]	[]	[]
C20_202074_04	Clemson University, SC, USA	2020	R2	68	74	Q381	2020-05-11	2020-07-06	2020-07-08	56	58	154.94	50.8	6.58202	23.3687	12.64	14.93	17.29	[]	[]	[]	[]	[]	[]	[]	14.2135	14.873	16.4988	[]	[]	[]	[]	[]	[]	[]	1.0921	1.1176	1.346	[]	[]	[]	[]	[]	[]	[]	17.9685	28.6144	43.7914	[]	[]	[]	[]	[]	[]	[]	888.236	1153.36	1925.73	[]	[]	[]	[]	[]	[]	[]	124.985	155.095	233.438	[]	[]	[]	[]	[]	[]	[]	7329.64	13832.7	25335.1	[]	[]	[]	[]	[]	[]	[]
C20_202074_05	Clemson University, SC, USA	2020	R2	69	74	Q381	2020-05-11	2020-07-06	2020-07-08	56	58	152.4	60.96	4.99521	7.82968	11.56	14.06	16.52	17.58	[]	[]	[]	[]	[]	[]	13.7812	14.3653	15.076	15.9913	[]	[]	[]	[]	[]	[]	1.0668	1.1177	1.0667	1.3713	[]	[]	[]	[]	[]	[]	18.6002	19.1115	27.3126	52.7308	[]	[]	[]	[]	[]	[]	754.032	1010.05	1247.62	1835.16	[]	[]	[]	[]	[]	[]	109.429	140.623	165.51	229.52	[]	[]	[]	[]	[]	[]	5648.46	8045.87	13961.7	30199.4	[]	[]	[]	[]	[]	[]
C20_202074_06	Clemson University, SC, USA	2020	R2	70	74	Q381	2020-05-11	2020-07-06	2020-07-08	56	58	142.24	53.34	4.27397	8.97831	9.2	11.71	13.45	14.36	13.97	[]	[]	[]	[]	[]	12.385	13.475	14.3643	15.2274	NA	[]	[]	[]	[]	[]	1.2445	1.0414	1.1428	1.2445	NA	[]	[]	[]	[]	[]	17.7823	21.0777	25.5599	47.8636	NA	[]	[]	[]	[]	[]	538.664	707.711	991.044	1284.38	NA	[]	[]	[]	[]	[]	86.9865	105.041	137.987	168.693	NA	[]	[]	[]	[]	[]	3905.9	6085.23	11168.6	15230.1	NA	[]	[]	[]	[]	[]
C20_202074_09	Clemson University, SC, USA	2020	R2	73	74	Q381	2020-05-11	2020-07-06	2020-07-08	56	58	152.4	50.8	7.36391	20.5664	11.79	15.1	16.8	17.4	17.27	[]	[]	[]	[]	[]	14.2906	14.3648	15.4323	16.3208	17.0825	[]	[]	[]	[]	[]	1.0668	1.2191	1.6508	1.7269	2.1079	[]	[]	[]	[]	[]	14.8746	28.26	48.712	52.9233	79.7752	[]	[]	[]	[]	[]	837.365	1142.65	1848.1	2254.82	2860.91	[]	[]	[]	[]	[]	117.191	159.091	239.511	276.313	334.952	[]	[]	[]	[]	[]	7526.42	8420.28	19714.7	26778.5	42759.8	[]	[]	[]	[]	[]
C20_202074_10	Clemson University, SC, USA	2020	R2	74	74	Q381	2020-05-11	2020-07-06	2020-07-08	56	58	160.02	68.58	3.64864	17.2916	11.08	12.95	14.84	15.68	[]	[]	[]	[]	[]	[]	13.8333	14.0096	14.7207	16.2943	[]	[]	[]	[]	[]	[]	1.0921	1.1175	1.4477	1.2953	[]	[]	[]	[]	[]	[]	16.3114	20.153	37.1491	48.7743	[]	[]	[]	[]	[]	[]	749.459	889.282	1354.18	1676.34	[]	[]	[]	[]	[]	[]	108.356	126.953	183.983	205.758	[]	[]	[]	[]	[]	[]	4532.6	8429.74	14153	24265	[]	[]	[]	[]	[]	[]
C20_202074_12	Clemson University, SC, USA	2020	R2	76	74	Q381	2020-05-11	2020-07-06	2020-07-08	56	58	152.4	60.96	7.08838	19.1123	13.25	15.72	17.04	[]	[]	[]	[]	[]	[]	[]	13.2987	14.2121	15.5078	[]	[]	[]	[]	[]	[]	[]	1.1684	1.0667	1.6253	[]	[]	[]	[]	[]	[]	[]	17.7586	31.3745	60.5763	[]	[]	[]	[]	[]	[]	[]	824.091	1039.84	1873.05	[]	[]	[]	[]	[]	[]	[]	123.936	146.332	241.562	[]	[]	[]	[]	[]	[]	[]	6120.26	11099.3	21896.9	[]	[]	[]	[]	[]	[]	[]
C20_202074_13	Clemson University, SC, USA	2020	R2	77	74	Q381	2020-05-11	2020-07-06	2020-07-08	56	58	152.4	53.34	4.71441	12.8559	11.12	13.57	14.06	13.43	[]	[]	[]	[]	[]	[]	12.2324	13.0192	13.6287	13.9834	[]	[]	[]	[]	[]	[]	1.1175	0.9652	NA	NA	[]	[]	[]	[]	[]	[]	15.6846	23.9137	39.9942	52.2327	[]	[]	[]	[]	[]	[]	563.3	690.907	NA	NA	[]	[]	[]	[]	[]	[]	92.0997	106.137	NA	NA	[]	[]	[]	[]	[]	[]	4559.98	7143.12	93278.4	131007	[]	[]	[]	[]	[]	[]
C20_202074_14	Clemson University, SC, USA	2020	R2	78	74	Q381	2020-05-11	2020-07-06	2020-07-08	56	58	147.32	60.96	7.02201	13.1207	12.35	15	16.59	16.53	[]	[]	[]	[]	[]	[]	13.1463	13.8063	15.2283	15.686	[]	[]	[]	[]	[]	[]	1.2699	1.1175	1.3968	1.549	[]	[]	[]	[]	[]	[]	17.9646	27.057	43.8823	75.1644	[]	[]	[]	[]	[]	[]	802.762	966.913	1573.79	1816.53	[]	[]	[]	[]	[]	[]	122.127	140.068	206.692	231.611	[]	[]	[]	[]	[]	[]	6375.43	10571.7	20298.3	27331.1	[]	[]	[]	[]	[]	[]
C20_202074_15	Clemson University, SC, USA	2020	R2	79	74	Q381	2020-05-11	2020-07-06	2020-07-08	56	58	162.56	53.34	4.47206	13.4099	13.06	14.9	15.9	15.36	[]	[]	[]	[]	[]	[]	12.8671	13.7551	14.8475	15.406	[]	[]	[]	[]	[]	[]	1.1175	1.3461	1.2952	2.0064	[]	[]	[]	[]	[]	[]	23.2473	36.8581	50.514	76.1773	[]	[]	[]	[]	[]	[]	727.061	1092.11	1351.53	1933.21	[]	[]	[]	[]	[]	[]	113.011	158.794	182.055	250.969	[]	[]	[]	[]	[]	[]	6273.61	10894.5	18612.8	26651.5	[]	[]	[]	[]	[]	[]
C20_202075_01	Clemson University, SC, USA	2020	R2	65	75	PHR55	2020-05-11	2020-07-12	2020-07-11	62	61	177.8	53.34	5.76236	11.5365	12.32	13.24	13.82	14.01	13.91	[]	[]	[]	[]	[]	13.3993	13.2216	13.1703	12.8658	13.1956	[]	[]	[]	[]	[]	1.4733	1.2446	1.2447	1.4478	NA	[]	[]	[]	[]	[]	24.5543	33.0443	34.1214	40.6381	67.842	[]	[]	[]	[]	[]	929.404	849.757	872.048	923.884	NA	[]	[]	[]	[]	[]	138.724	128.541	132.426	143.619	NA	[]	[]	[]	[]	[]	6767.92	7563.74	9541.9	10340.4	104025	[]	[]	[]	[]	[]
C20_202075_03	Clemson University, SC, USA	2020	R2	67	75	PHR55	2020-05-11	2020-07-12	2020-07-11	62	61	208.28	71.12	22.3174	33.8687	14.63	17.38	19.55	21.42	22.84	23.93	[]	[]	[]	[]	15.6932	16.4735	17.3633	18.3786	19.1915	18.9112	[]	[]	[]	[]	1.5242	1.6511	1.2954	1.9049	2.2602	2.6672	[]	[]	[]	[]	38.025	48.8405	52.0176	93.0995	121.186	144.847	[]	[]	[]	[]	1626.14	2234.94	2339.86	3854.16	5085.17	5660.16	[]	[]	[]	[]	207.241	271.338	269.518	419.418	529.94	598.604	[]	[]	[]	[]	14922.8	22647.4	37165.9	58754.5	98983.2	83272.6	[]	[]	[]	[]
C20_202075_05	Clemson University, SC, USA	2020	R2	69	75	PHR55	2020-05-11	2020-07-12	2020-07-11	62	61	228.6	76.2	16.467	32.9596	13.36	15.48	18.07	19.82	20.53	NA	[]	[]	[]	[]	15.4592	15.9389	16.7778	18.2505	18.0976	18.5048	[]	[]	[]	[]	1.2446	1.1938	1.4478	1.7271	2.3366	2.8956	[]	[]	[]	[]	35.4147	38.8984	48.9229	69.4181	116.914	134.646	[]	[]	[]	[]	1258.65	1477.61	2196.45	3311.87	4090.32	NA	[]	[]	[]	[]	162.835	185.409	261.829	362.935	452.029	NA	[]	[]	[]	[]	14003	17037.1	28778	55629.1	59608.3	103257	[]	[]	[]	[]
C20_202075_06	Clemson University, SC, USA	2020	R2	70	75	PHR55	2020-05-11	2020-07-12	2020-07-11	62	61	223.52	76.2	14.1573	29.6945	15.97	18.71	21.3	22.54	23.25	[]	[]	[]	[]	[]	16.0927	17.2861	18.606	19.673	20.1047	[]	[]	[]	[]	[]	1.3209	1.7273	1.3969	1.7524	1.7777	[]	[]	[]	[]	[]	39.1746	40.961	45.8281	61.6878	103.566	[]	[]	[]	[]	[]	1674.9	2762.36	3143.15	4475.1	4892.56	[]	[]	[]	[]	[]	208.157	319.605	337.864	454.949	486.708	[]	[]	[]	[]	[]	19783.8	26907.2	51228.9	72333.6	98429.5	[]	[]	[]	[]	[]
C20_202075_08	Clemson University, SC, USA	2020	R2	72	75	PHR55	2020-05-11	2020-07-12	2020-07-11	62	61	208.28	60.96	23.4775	32.681	17.17	20.25	20.7	21.08	20.68	[]	[]	[]	[]	[]	17.1338	17.387	18.5547	18.4538	18.8853	[]	[]	[]	[]	[]	1.4988	1.3208	1.6764	1.6508	2.0571	[]	[]	[]	[]	[]	39.7446	57.6612	74.4655	142.819	134.31	[]	[]	[]	[]	[]	2274.15	2453.64	3499.33	3466.85	4216.7	[]	[]	[]	[]	[]	265.458	282.239	377.191	375.733	446.559	[]	[]	[]	[]	[]	25863.5	36685.9	65542.9	92861.1	102165	[]	[]	[]	[]	[]
C20_202075_10	Clemson University, SC, USA	2020	R2	74	75	PHR55	2020-05-11	2020-07-12	2020-07-11	62	61	210.82	78.74	21.6488	34.1717	14.85	17.54	19.51	22.1	NA	[]	[]	[]	[]	[]	14.8978	15.6856	16.2171	17.4379	17.0828	[]	[]	[]	[]	[]	1.3462	1.1939	1.4986	2.1334	2.2349	[]	[]	[]	[]	[]	32.495	41.5146	65.3093	102.794	120.435	[]	[]	[]	[]	[]	1325.14	1573.81	2211.84	3752.18	NA	[]	[]	[]	[]	[]	177.898	200.669	272.779	430.348	NA	[]	[]	[]	[]	[]	15931	19430	28421.5	51818.8	71885.6	[]	[]	[]	[]	[]
C20_202075_12	Clemson University, SC, USA	2020	R2	76	75	PHR55	2020-05-11	2020-07-12	2020-07-11	62	61	213.36	60.96	14.3827	24.7237	15.93	17.45	18.73	19.61	21.35	[]	[]	[]	[]	[]	16.7527	16.8033	17.133	16.548	16.5986	[]	[]	[]	[]	[]	1.2192	1.2445	1.27	2.0066	2.3874	[]	[]	[]	[]	[]	33.503	42.363	53.1067	66.6441	114.351	[]	[]	[]	[]	[]	1734.12	1909.98	2154.16	2854.14	3447.79	[]	[]	[]	[]	[]	207.026	227.334	251.463	344.952	415.431	[]	[]	[]	[]	[]	17711.6	22181.2	29076.5	37214.7	40812.5	[]	[]	[]	[]	[]
C20_202075_14	Clemson University, SC, USA	2020	R2	78	75	PHR55	2020-05-11	2020-07-12	2020-07-11	62	61	177.8	58.42	6.55263	NA	12.78	13.91	14.93	14.95	15.47	[]	[]	[]	[]	[]	14.9249	14.3383	14.5677	14.5667	15.0501	[]	[]	[]	[]	[]	1.3209	1.3208	1.4987	1.7526	2.2098	[]	[]	[]	[]	[]	28.4518	34.0672	37.8487	49.6316	59.7143	[]	[]	[]	[]	[]	1163.36	1127.59	1358.43	1507.91	1937.04	[]	[]	[]	[]	[]	155.895	157.284	186.498	207.035	257.412	[]	[]	[]	[]	[]	8870.61	10012.9	12295.8	16535.1	23354.6	[]	[]	[]	[]	[]
C20_202076_04	Clemson University, SC, USA	2020	R2	68	76	MBWZ	2020-05-11	2020-07-12	2020-07-11	62	61	187.96	58.42	16.1329	26.6886	13.3	15.34	16.99	[]	[]	[]	[]	[]	[]	[]	12.6625	13.4992	15.2009	[]	[]	[]	[]	[]	[]	[]	1.6255	NA	1.8794	[]	[]	[]	[]	[]	[]	[]	40.5018	69.1578	84.9496	[]	[]	[]	[]	[]	[]	[]	914.285	NA	1956.41	[]	[]	[]	[]	[]	[]	[]	144.408	NA	257.407	[]	[]	[]	[]	[]	[]	[]	11754.9	129846	39257.4	[]	[]	[]	[]	[]	[]	[]
C20_202076_05	Clemson University, SC, USA	2020	R2	69	76	MBWZ	2020-05-11	2020-07-12	2020-07-11	62	61	200.66	66.04	18.4075	29.4062	16.09	17.67	19.06	[]	[]	[]	[]	[]	[]	[]	14.06	14.6182	15.5315	[]	[]	[]	[]	[]	[]	[]	NA	1.6256	1.6001	[]	[]	[]	[]	[]	[]	[]	50.6599	62.0344	91.6891	[]	[]	[]	[]	[]	[]	[]	NA	1669.96	2045.56	[]	[]	[]	[]	[]	[]	[]	NA	228.477	263.408	[]	[]	[]	[]	[]	[]	[]	112075	27440.7	37579.1	[]	[]	[]	[]	[]	[]	[]
C20_202076_08	Clemson University, SC, USA	2020	R2	72	76	MBWZ	2020-05-11	2020-07-12	2020-07-11	62	61	193.04	60.96	21.0248	24.2398	13.81	14.83	16.12	18.69	[]	[]	[]	[]	[]	[]	12.0528	13.2965	14.2109	15.9369	[]	[]	[]	[]	[]	[]	NA	NA	NA	2.4383	[]	[]	[]	[]	[]	[]	62.0524	93.5162	95.5083	207.289	[]	[]	[]	[]	[]	[]	NA	NA	NA	2796.14	[]	[]	[]	[]	[]	[]	NA	NA	NA	350.901	[]	[]	[]	[]	[]	[]	81473.2	156173	252881	72662.4	[]	[]	[]	[]	[]	[]
C20_202076_09	Clemson University, SC, USA	2020	R2	73	76	MBWZ	2020-05-11	2020-07-12	2020-07-11	62	61	180.34	60.96	12.5923	14.4496	11.92	13.22	15.12	16.69	[]	[]	[]	[]	[]	[]	12.9157	12.7122	15.2769	17.1069	[]	[]	[]	[]	[]	[]	1.27	NA	1.6002	NA	[]	[]	[]	[]	[]	[]	41.2541	44.5984	67.6736	84.6583	[]	[]	[]	[]	[]	[]	746.356	NA	1615.71	NA	[]	[]	[]	[]	[]	[]	115.573	NA	211.524	NA	[]	[]	[]	[]	[]	[]	9223.01	24006.3	26989.4	57326.9	[]	[]	[]	[]	[]	[]
C20_202076_10	Clemson University, SC, USA	2020	R2	74	76	MBWZ	2020-05-11	2020-07-12	2020-07-11	62	61	185.42	50.8	9.42556	15.8182	11.91	12.92	14.62	17.56	[]	[]	[]	[]	[]	[]	10.8331	11.9501	14.464	16.6745	[]	[]	[]	[]	[]	[]	NA	NA	NA	1.7779	[]	[]	[]	[]	[]	[]	51.5298	59.7193	65.5796	73.9008	[]	[]	[]	[]	[]	[]	NA	NA	NA	2444.22	[]	[]	[]	[]	[]	[]	NA	NA	NA	293.169	[]	[]	[]	[]	[]	[]	123415	165410	148015	42653.6	[]	[]	[]	[]	[]	[]
C20_202076_12	Clemson University, SC, USA	2020	R2	76	76	MBWZ	2020-05-11	2020-07-12	2020-07-11	62	61	193.04	53.34	13.5872	20.222	13.79	15.06	17.13	[]	[]	[]	[]	[]	[]	[]	12.5605	13.7021	15.5057	[]	[]	[]	[]	[]	[]	[]	1.3463	NA	1.727	[]	[]	[]	[]	[]	[]	[]	40.394	58.1775	78.6219	[]	[]	[]	[]	[]	[]	[]	817.952	NA	1959.64	[]	[]	[]	[]	[]	[]	[]	130.242	NA	252.764	[]	[]	[]	[]	[]	[]	[]	11411.2	130179	39285.8	[]	[]	[]	[]	[]	[]	[]
C20_202076_13	Clemson University, SC, USA	2020	R2	77	76	MBWZ	2020-05-11	2020-07-12	2020-07-11	62	61	200.66	68.58	16.4145	17.5387	16.08	19.1	20.63	20.53	21.79	[]	[]	[]	[]	[]	14.7202	16.1414	17.5389	16.8531	13.9316	[]	[]	[]	[]	[]	1.1685	1.2702	1.397	1.9302	NA	[]	[]	[]	[]	[]	37.6703	49.1281	69.974	105.684	106.152	[]	[]	[]	[]	[]	1236.66	1897.82	2656.89	3029.19	NA	[]	[]	[]	[]	[]	168.022	235.149	302.971	359.482	NA	[]	[]	[]	[]	[]	14508.3	28544.7	53621.2	57388.1	343626	[]	[]	[]	[]	[]
C20_202076_14	Clemson University, SC, USA	2020	R2	78	76	MBWZ	2020-05-11	2020-07-12	2020-07-11	62	61	193.04	68.58	14.9566	18.2181	13.65	15.98	17.21	19.42	[]	[]	[]	[]	[]	[]	12.4849	14.3639	15.6582	12.3823	[]	[]	[]	[]	[]	[]	1.194	1.3972	1.6001	NA	[]	[]	[]	[]	[]	[]	39.2232	46.5771	76.3852	93.0849	[]	[]	[]	[]	[]	[]	734.892	1322.35	1913.54	NA	[]	[]	[]	[]	[]	[]	117.725	184.121	244.414	NA	[]	[]	[]	[]	[]	[]	8717.44	19703.5	30867.2	124440	[]	[]	[]	[]	[]	[]
C20_202076_15	Clemson University, SC, USA	2020	R2	79	76	MBWZ	2020-05-11	2020-07-12	2020-07-11	62	61	205.74	71.12	18.5345	23.6435	15.36	17.34	18.67	19.73	21.65	[]	[]	[]	[]	[]	15.4549	16.7506	17.6392	18.961	19.1894	[]	[]	[]	[]	[]	1.2193	1.2956	1.6764	1.8032	2.0826	[]	[]	[]	[]	[]	36.4293	39.0137	67.297	103.292	125.372	[]	[]	[]	[]	[]	1384.54	1945.23	2837.41	3736.93	4598.77	[]	[]	[]	[]	[]	179.172	232.258	321.717	394.17	479.303	[]	[]	[]	[]	[]	16402.3	26484.2	56356.2	86048.7	101124	[]	[]	[]	[]	[]
C20_202076_16	Clemson University, SC, USA	2020	R2	80	76	MBWZ	2020-05-11	2020-07-12	2020-07-11	62	61	213.36	78.74	15.4389	15.7546	13.12	16.53	18.85	19.84	19.64	[]	[]	[]	[]	[]	14.8721	15.2518	16.4708	17.7162	17.4369	[]	[]	[]	[]	[]	1.3464	0.9399	1.1431	1.5494	1.7777	[]	[]	[]	[]	[]	25.9811	30.6803	41.6092	82.7599	122.507	[]	[]	[]	[]	[]	1193.75	1159.26	1814.02	2848.66	2999.18	[]	[]	[]	[]	[]	160.536	152.016	220.272	321.588	344.004	[]	[]	[]	[]	[]	10198	16330.1	29263.8	57734.1	70482.2	[]	[]	[]	[]	[]
C20_202077_01	Clemson University, SC, USA	2020	R2	65	77	LIBC 4	2020-05-11	2020-07-07	2020-07-09	57	59	152.4	50.8	6.43599	5.69142	13.37	15.81	16.26	18.25	NA	[]	[]	[]	[]	[]	13.4999	14.743	13.8795	15.6064	17.0541	[]	[]	[]	[]	[]	1.0668	0.7873	1.2444	NA	1.8538	[]	[]	[]	[]	[]	24.8963	27.6631	45.5957	58.568	87.0869	[]	[]	[]	[]	[]	804.761	891.252	1135.02	NA	NA	[]	[]	[]	[]	[]	119.225	120.905	163.554	NA	NA	[]	[]	[]	[]	[]	7919.54	11096.4	12217.5	150153	37640.1	[]	[]	[]	[]	[]
C20_202077_02	Clemson University, SC, USA	2020	R2	66	77	LIBC 4	2020-05-11	2020-07-07	2020-07-09	57	59	157.48	50.8	11.9813	14.7298	14.23	17.3	18.62	19.87	NA	[]	[]	[]	[]	[]	16.1409	17.0795	17.7142	18.1206	NA	[]	[]	[]	[]	[]	1.0414	1.1682	1.2189	1.7523	NA	[]	[]	[]	[]	[]	28.5498	38.9611	49.4161	84.4753	NA	[]	[]	[]	[]	[]	1280.73	1877.17	2248.74	3295.12	NA	[]	[]	[]	[]	[]	158.694	219.815	253.891	363.688	NA	[]	[]	[]	[]	[]	18004.8	26234.6	35104.8	59164	NA	[]	[]	[]	[]	[]
C20_202077_03	Clemson University, SC, USA	2020	R2	67	77	LIBC 4	2020-05-11	2020-07-07	2020-07-09	57	59	147.32	43.18	12.2594	16.9851	14.42	16.44	17.43	18.04	[]	[]	[]	[]	[]	[]	13.8807	15.4036	16.3184	15.7595	[]	[]	[]	[]	[]	[]	1.3207	0.9905	1.1936	1.6254	[]	[]	[]	[]	[]	[]	24.8623	30.8628	45.7878	73.0088	[]	[]	[]	[]	[]	[]	1072.2	1233.03	1721.44	2045.18	[]	[]	[]	[]	[]	[]	154.488	160.097	210.982	259.549	[]	[]	[]	[]	[]	[]	9447.81	13680.5	21453.5	26437.3	[]	[]	[]	[]	[]	[]
C20_202077_04	Clemson University, SC, USA	2020	R2	68	77	LIBC 4	2020-05-11	2020-07-07	2020-07-09	57	59	162.56	50.8	14.0802	20.8381	16.41	19.02	19.23	22.25	[]	[]	[]	[]	[]	[]	16.1907	17.5379	19.4676	19.4928	[]	[]	[]	[]	[]	[]	1.1175	1.0413	1.1174	1.9045	[]	[]	[]	[]	[]	[]	27.3141	36.1695	56.7706	85.7072	[]	[]	[]	[]	[]	[]	1527.57	1966.95	2695.07	4597.24	[]	[]	[]	[]	[]	[]	188.697	224.309	276.878	471.686	[]	[]	[]	[]	[]	[]	16130.8	29752.3	41962.6	75948.3	[]	[]	[]	[]	[]	[]
C20_202077_05	Clemson University, SC, USA	2020	R2	69	77	LIBC 4	2020-05-11	2020-07-07	2020-07-09	57	59	152.4	50.8	9.52769	13.9157	16.2	18.28	18.78	20.19	[]	[]	[]	[]	[]	[]	15.6326	15.9887	16.3946	NA	[]	[]	[]	[]	[]	[]	1.4222	1.2191	1.4728	NA	[]	[]	[]	[]	[]	[]	29.1944	41.0991	66.0138	NA	[]	[]	[]	[]	[]	[]	1666.86	1732.81	2171.48	NA	[]	[]	[]	[]	[]	[]	213.254	216.754	264.902	NA	[]	[]	[]	[]	[]	[]	15164.3	24477.2	42135.2	NA	[]	[]	[]	[]	[]	[]
C20_202077_06	Clemson University, SC, USA	2020	R2	70	77	LIBC 4	2020-05-11	2020-07-07	2020-07-09	57	59	162.56	60.96	10.7734	13.7459	14.21	16.54	17.86	20.25	19.91	[]	[]	[]	[]	[]	14.3375	15.3264	16.0891	16.826	17.867	[]	[]	[]	[]	[]	1.0158	0.9398	0.8381	1.1174	1.5237	[]	[]	[]	[]	[]	23.2681	27.2418	30.6002	38.2883	45.9629	[]	[]	[]	[]	[]	941.777	1173.24	1272.78	1988.04	2880.33	[]	[]	[]	[]	[]	131.373	153.101	158.217	236.306	322.419	[]	[]	[]	[]	[]	8377.37	11808.8	18043.9	28368.4	37446.9	[]	[]	[]	[]	[]
C20_202077_07	Clemson University, SC, USA	2020	R2	71	77	LIBC 4	2020-05-11	2020-07-07	2020-07-09	57	59	147.32	48.26	5.13512	7.63754	9.74	12.31	13.56	14.88	[]	[]	[]	[]	[]	[]	10.0709	11.4169	12.4828	13.8786	[]	[]	[]	[]	[]	[]	NA	NA	1.0921	NA	[]	[]	[]	[]	[]	[]	22.6639	18.9343	27.152	53.5508	[]	[]	[]	[]	[]	[]	NA	NA	684.75	NA	[]	[]	[]	[]	[]	[]	NA	NA	109.711	NA	[]	[]	[]	[]	[]	[]	43858.3	65853.4	6510.75	97708.4	[]	[]	[]	[]	[]	[]
C20_202077_08	Clemson University, SC, USA	2020	R2	72	77	LIBC 4	2020-05-11	2020-07-07	2020-07-09	57	59	154.94	58.42	12.9528	16.4844	13.68	16.84	17.9	19.1	[]	[]	[]	[]	[]	[]	15.5824	16.1658	16.698	16.6227	[]	[]	[]	[]	[]	[]	1.0668	1.0159	1.0921	1.3714	[]	[]	[]	[]	[]	[]	21.1001	29.7938	40.3725	62.6432	[]	[]	[]	[]	[]	[]	1162.04	1439.81	1732.3	2159.31	[]	[]	[]	[]	[]	[]	149.148	178.13	207.486	259.802	[]	[]	[]	[]	[]	[]	11100.6	15307.3	23855.5	33754.7	[]	[]	[]	[]	[]	[]
C20_202077_09	Clemson University, SC, USA	2020	R2	73	77	LIBC 4	2020-05-11	2020-07-07	2020-07-09	57	59	144.78	50.8	7.86139	6.55781	12.52	15.52	17.2	17.73	[]	[]	[]	[]	[]	[]	14.3889	15.124	16.4951	17.5374	[]	[]	[]	[]	[]	[]	0.9651	1.0159	0.9905	1.3714	[]	[]	[]	[]	[]	[]	23.7459	22.0991	33.6058	25.9999	[]	[]	[]	[]	[]	[]	825.614	1149.69	1505.18	2312.02	[]	[]	[]	[]	[]	[]	114.757	152.035	182.5	263.667	[]	[]	[]	[]	[]	[]	8299.94	11855	16645.1	41094.5	[]	[]	[]	[]	[]	[]
C20_202077_10	Clemson University, SC, USA	2020	R2	74	77	LIBC 4	2020-05-11	2020-07-07	2020-07-09	57	59	157.48	53.34	11.7798	16.4365	15.6	17.16	17.43	20.86	[]	[]	[]	[]	[]	[]	15.2265	15.7846	15.2009	13.4722	[]	[]	[]	[]	[]	[]	1.1174	1.1682	1.2698	NA	[]	[]	[]	[]	[]	[]	22.5943	34.5012	54.1655	59.6217	[]	[]	[]	[]	[]	[]	1264.69	1542.98	1521.63	NA	[]	[]	[]	[]	[]	[]	166.117	195.504	200.203	NA	[]	[]	[]	[]	[]	[]	12809.7	17366.4	19789.6	110115	[]	[]	[]	[]	[]	[]
C20_202077_11	Clemson University, SC, USA	2020	R2	75	77	LIBC 4	2020-05-11	2020-07-07	2020-07-09	57	59	152.4	63.5	11.9465	12.1785	12.3	15.36	17.35	18.89	17.23	[]	[]	[]	[]	[]	13.2953	14.7675	15.3782	15.9874	17.9424	[]	[]	[]	[]	[]	0.9143	0.9143	1.0159	0.965	1.6253	[]	[]	[]	[]	[]	21.1083	26.0087	30.8645	50.6971	40.1439	[]	[]	[]	[]	[]	643.979	989.372	1309.72	1476.44	2709.24	[]	[]	[]	[]	[]	96.8731	133.993	170.335	184.7	301.993	[]	[]	[]	[]	[]	7900.09	14272.1	16445.1	25250.2	42428.5	[]	[]	[]	[]	[]
C20_202077_12	Clemson University, SC, USA	2020	R2	76	77	LIBC 4	2020-05-11	2020-07-07	2020-07-09	57	59	154.94	50.8	12.8872	16.0229	17.08	19.02	21.36	[]	[]	[]	[]	[]	[]	[]	16.5223	17.7659	19.5682	[]	[]	[]	[]	[]	[]	[]	0.8634	0.9398	1.3713	[]	[]	[]	[]	[]	[]	[]	28.9949	36.853	47.4393	[]	[]	[]	[]	[]	[]	[]	1340.6	1861.97	3503.28	[]	[]	[]	[]	[]	[]	[]	162.278	209.612	358.059	[]	[]	[]	[]	[]	[]	[]	17113.9	36483.8	68454	[]	[]	[]	[]	[]	[]	[]
C20_202077_13	Clemson University, SC, USA	2020	R2	77	77	LIBC 4	2020-05-11	2020-07-07	2020-07-09	57	59	162.56	60.96	13.5867	17.8427	13.73	15.23	16.77	17.1	19.24	[]	[]	[]	[]	[]	12.4838	14.6922	14.9212	16.7489	17.9182	[]	[]	[]	[]	[]	1.0413	0.9906	1.27	1.3968	1.3967	[]	[]	[]	[]	[]	26.3094	24.3286	35.9457	38.8906	78.9142	[]	[]	[]	[]	[]	667.883	1035.36	1408.97	2035.28	2639.95	[]	[]	[]	[]	[]	107	140.941	188.855	243.034	294.667	[]	[]	[]	[]	[]	5198.09	11288.3	16754.7	21844.9	48383.9	[]	[]	[]	[]	[]
C20_202077_14	Clemson University, SC, USA	2020	R2	78	77	LIBC 4	2020-05-11	2020-07-07	2020-07-09	57	59	147.32	50.8	7.15687	9.87102	11.49	14.04	15.88	16.44	[]	[]	[]	[]	[]	[]	10.7312	11.1618	14.4637	15.124	[]	[]	[]	[]	[]	[]	NA	NA	1.1174	1.2444	[]	[]	[]	[]	[]	[]	24.0244	31.0922	37.2935	49.9997	[]	[]	[]	[]	[]	[]	NA	NA	1133.69	1410.29	[]	[]	[]	[]	[]	[]	NA	NA	156.764	186.497	[]	[]	[]	[]	[]	[]	68181.1	64695.6	15159.5	22372.5	[]	[]	[]	[]	[]	[]
C20_202077_15	Clemson University, SC, USA	2020	R2	79	77	LIBC 4	2020-05-11	2020-07-07	2020-07-09	57	59	160.02	40.64	11.4258	14.2378	16.05	17.27	19.38	[]	[]	[]	[]	[]	[]	[]	15.024	16.0393	15.8863	[]	[]	[]	[]	[]	[]	[]	1.1174	1.2191	1.4983	[]	[]	[]	[]	[]	[]	[]	35.0508	50.9534	70.5179	[]	[]	[]	[]	[]	[]	[]	1253.19	1666.16	2091.82	[]	[]	[]	[]	[]	[]	[]	166.826	207.759	263.349	[]	[]	[]	[]	[]	[]	[]	13640.6	24118.1	44166.8	[]	[]	[]	[]	[]	[]	[]
C20_202078_01	Clemson University, SC, USA	2020	R2	65	78	B87	2020-05-11	2020-07-10	2020-07-11	60	61	177.8	40.64	8.7956	13.4453	11.36	13.17	12.6	13.9	[]	[]	[]	[]	[]	[]	12.917	12.4593	12.4335	12.8145	[]	[]	[]	[]	[]	[]	NA	NA	NA	NA	[]	[]	[]	[]	[]	[]	53.0775	84.9078	106.794	219.237	[]	[]	[]	[]	[]	[]	NA	NA	NA	NA	[]	[]	[]	[]	[]	[]	NA	NA	NA	NA	[]	[]	[]	[]	[]	[]	89646.1	115705	256996	86736.8	[]	[]	[]	[]	[]	[]
C20_202078_02	Clemson University, SC, USA	2020	R2	66	78	B87	2020-05-11	2020-07-10	2020-07-11	60	61	162.56	45.72	5.63341	12.2871	9.05	10.91	11.25	[]	[]	[]	[]	[]	[]	[]	9.7173	10.3769	11.1636	[]	[]	[]	[]	[]	[]	[]	NA	NA	NA	[]	[]	[]	[]	[]	[]	[]	32.0861	33.6957	37.8819	[]	[]	[]	[]	[]	[]	[]	NA	NA	NA	[]	[]	[]	[]	[]	[]	[]	NA	NA	NA	[]	[]	[]	[]	[]	[]	[]	42259.4	76851.3	129446	[]	[]	[]	[]	[]	[]	[]
C20_202078_05	Clemson University, SC, USA	2020	R2	69	78	B87	2020-05-11	2020-07-10	2020-07-11	60	61	172.72	50.8	8.71658	17.1088	10.39	12.95	13.57	14.09	14.83	[]	[]	[]	[]	[]	13.2423	12.5874	13.0956	13.9841	15.1273	[]	[]	[]	[]	[]	1.3207	1.2191	NA	1.5237	2.1842	[]	[]	[]	[]	[]	28.2032	34.7437	44.656	50.9642	66.3986	[]	[]	[]	[]	[]	731.21	728.352	NA	1182.32	1880.42	[]	[]	[]	[]	[]	110.435	115.727	NA	169.094	248.613	[]	[]	[]	[]	[]	6912.66	9081.25	80920.6	17880.8	28047.2	[]	[]	[]	[]	[]
C20_202078_07	Clemson University, SC, USA	2020	R2	71	78	B87	2020-05-11	2020-07-10	2020-07-11	60	61	165.1	48.26	6.53815	15.889	9.56	11.52	11.67	12.92	[]	[]	[]	[]	[]	[]	11.0137	11.1143	11.4696	12.3842	[]	[]	[]	[]	[]	[]	NA	NA	NA	NA	[]	[]	[]	[]	[]	[]	33.4453	35.0234	44.7749	59.5993	[]	[]	[]	[]	[]	[]	NA	NA	NA	NA	[]	[]	[]	[]	[]	[]	NA	NA	NA	NA	[]	[]	[]	[]	[]	[]	72243.6	109452	156740	110432	[]	[]	[]	[]	[]	[]
C20_202078_08	Clemson University, SC, USA	2020	R2	72	78	B87	2020-05-11	2020-07-10	2020-07-11	60	61	175.26	35.56	7.65832	15.4906	12.55	12.69	12.95	14.51	[]	[]	[]	[]	[]	[]	12.2568	12.1029	12.6878	13.4743	[]	[]	[]	[]	[]	[]	1.3971	1.8035	1.6764	NA	[]	[]	[]	[]	[]	[]	32.5248	39.7288	54.8766	88.8778	[]	[]	[]	[]	[]	[]	728.589	830.914	915.142	NA	[]	[]	[]	[]	[]	[]	118.887	137.308	144.255	NA	[]	[]	[]	[]	[]	[]	6587.62	7847.42	13956.8	179361	[]	[]	[]	[]	[]	[]
C20_202078_09	Clemson University, SC, USA	2020	R2	73	78	B87	2020-05-11	2020-07-10	2020-07-11	60	61	172.72	38.1	5.80797	11.2891	11.51	12.49	13.37	13.67	[]	[]	[]	[]	[]	[]	11.6488	11.9519	12.7142	NA	[]	[]	[]	[]	[]	[]	NA	NA	NA	NA	[]	[]	[]	[]	[]	[]	35.8284	44.9429	57.2245	NA	[]	[]	[]	[]	[]	[]	NA	NA	NA	NA	[]	[]	[]	[]	[]	[]	NA	NA	NA	NA	[]	[]	[]	[]	[]	[]	116236	122747	121322	NA	[]	[]	[]	[]	[]	[]
C20_202078_10	Clemson University, SC, USA	2020	R2	74	78	B87	2020-05-11	2020-07-10	2020-07-11	60	61	172.72	50.8	7.81818	17.1704	9.9	11.27	11.89	12.03	14.7	[]	[]	[]	[]	[]	11.4962	11.1396	11.0627	11.4187	14.7211	[]	[]	[]	[]	[]	NA	NA	NA	NA	NA	[]	[]	[]	[]	[]	30.8256	34.65	71.3781	76.7546	70.8742	[]	[]	[]	[]	[]	NA	NA	NA	NA	NA	[]	[]	[]	[]	[]	NA	NA	NA	NA	NA	[]	[]	[]	[]	[]	92888	88618.8	130827	184715	15903.6	[]	[]	[]	[]	[]
C20_202078_11	Clemson University, SC, USA	2020	R2	75	78	B87	2020-05-11	2020-07-10	2020-07-11	60	61	NA	NA	4.88756	8.92758	NA	[]	[]	[]	[]	[]	[]	[]	[]	[]	NA	[]	[]	[]	[]	[]	[]	[]	[]	[]	NA	[]	[]	[]	[]	[]	[]	[]	[]	[]	NA	[]	[]	[]	[]	[]	[]	[]	[]	[]	NA	[]	[]	[]	[]	[]	[]	[]	[]	[]	NA	[]	[]	[]	[]	[]	[]	[]	[]	[]	NA	[]	[]	[]	[]	[]	[]	[]	[]	[]
C20_202078_13	Clemson University, SC, USA	2020	R2	77	78	B87	2020-05-11	2020-07-10	2020-07-11	60	61	180.34	38.1	9.25294	15.6426	12.1	10.89	13.03	13.01	[]	[]	[]	[]	[]	[]	12.6124	11.0106	12.2049	14.8212	[]	[]	[]	[]	[]	[]	1.3717	NA	NA	NA	[]	[]	[]	[]	[]	[]	37.8057	61.8194	62.8281	154.595	[]	[]	[]	[]	[]	[]	750.173	NA	NA	NA	[]	[]	[]	[]	[]	[]	118.958	NA	NA	NA	[]	[]	[]	[]	[]	[]	8206.77	183556	139027	83018.2	[]	[]	[]	[]	[]	[]
C20_202078_14	Clemson University, SC, USA	2020	R2	78	78	B87	2020-05-11	2020-07-10	2020-07-11	60	61	175.26	40.64	9.34577	19.2609	11.74	10.62	13.48	16.97	[]	[]	[]	[]	[]	[]	11.0373	10.9096	9.0306	10.3496	[]	[]	[]	[]	[]	[]	NA	NA	NA	NA	[]	[]	[]	[]	[]	[]	74.6432	73.6912	141.648	285.047	[]	[]	[]	[]	[]	[]	NA	NA	NA	NA	[]	[]	[]	[]	[]	[]	NA	NA	NA	NA	[]	[]	[]	[]	[]	[]	131569	225697	195769	370555	[]	[]	[]	[]	[]	[]
C20_202079_02	Clemson University, SC, USA	2020	R2	66	79	A635	2020-05-11	2020-07-08	2020-07-09	58	59	152.4	50.8	6.80976	11.8313	10.87	13.81	15.3	17.87	17.89	[]	[]	[]	[]	[]	11.9515	12.4084	12.8403	12.8397	14.5167	[]	[]	[]	[]	[]	1.1938	1.3716	1.3969	NA	NA	[]	[]	[]	[]	[]	24.8592	28.9459	49.4903	68.9193	95.5266	[]	[]	[]	[]	[]	546.646	804.639	967.462	NA	NA	[]	[]	[]	[]	[]	91.4775	129.693	150.691	NA	NA	[]	[]	[]	[]	[]	3772.84	5029.29	11480.6	118118	166818	[]	[]	[]	[]	[]
C20_202079_03	Clemson University, SC, USA	2020	R2	67	79	A635	2020-05-11	2020-07-08	2020-07-09	58	59	165.1	53.34	5.55299	12.5459	10.77	13.22	14.72	16.13	16.65	[]	[]	[]	[]	[]	11.546	12.6118	13.2721	13.0937	13.7548	[]	[]	[]	[]	[]	NA	1.2193	1.3462	NA	NA	[]	[]	[]	[]	[]	21.6816	31.0292	40.2962	65.5782	94.1711	[]	[]	[]	[]	[]	NA	744.556	990.113	NA	NA	[]	[]	[]	[]	[]	NA	118.073	149.202	NA	NA	[]	[]	[]	[]	[]	84384.7	7950.14	13586.9	118711	152902	[]	[]	[]	[]	[]
C20_202079_04	Clemson University, SC, USA	2020	R2	68	79	A635	2020-05-11	2020-07-08	2020-07-09	58	59	154.94	40.64	6.84462	11.8066	10.91	12.9	14.42	16.14	16.06	[]	[]	[]	[]	[]	11.8757	13.2212	13.9319	15.1257	17.8678	[]	[]	[]	[]	[]	1.3717	1.2954	NA	NA	2.8957	[]	[]	[]	[]	[]	21.5095	31.0091	47.3723	66.6954	82.4574	[]	[]	[]	[]	[]	591.641	855.515	NA	NA	3609.3	[]	[]	[]	[]	[]	99.6389	129.416	NA	NA	404.001	[]	[]	[]	[]	[]	5506.98	8118.96	115623	115852	33834.5	[]	[]	[]	[]	[]
C20_202079_05	Clemson University, SC, USA	2020	R2	69	79	A635	2020-05-11	2020-07-08	2020-07-09	58	59	152.4	43.18	6.25851	10.3733	9.93	9.18	11.88	14.86	[]	[]	[]	[]	[]	[]	10.0466	8.7253	10.4268	11.8999	[]	[]	[]	[]	[]	[]	NA	NA	NA	NA	[]	[]	[]	[]	[]	[]	48.5266	45.2484	57.4379	104.032	[]	[]	[]	[]	[]	[]	NA	NA	NA	NA	[]	[]	[]	[]	[]	[]	NA	NA	NA	NA	[]	[]	[]	[]	[]	[]	80576.5	78154.7	76547.2	188349	[]	[]	[]	[]	[]	[]
C20_202079_07	Clemson University, SC, USA	2020	R2	71	79	A635	2020-05-11	2020-07-08	2020-07-09	58	59	160.02	55.88	9.92649	14.5706	10.12	13.06	14.81	15.56	17.1	16.89	[]	[]	[]	[]	13.3751	13.9327	15.0502	16.142	17.1065	18.7318	[]	[]	[]	[]	1.2194	1.2446	1.3715	1.4985	1.9556	NA	[]	[]	[]	[]	23.1563	30.0212	44.8261	59.6992	106.385	122.258	[]	[]	[]	[]	695.43	956.283	1374.09	1811.86	2714.52	NA	[]	[]	[]	[]	103.989	137.272	182.601	224.49	317.367	NA	[]	[]	[]	[]	5882.11	9827.94	17401.8	28059.7	46159.9	36789.6	[]	[]	[]	[]
C20_202079_08	Clemson University, SC, USA	2020	R2	72	79	A635	2020-05-11	2020-07-08	2020-07-09	58	59	162.56	48.26	7.83457	13.9546	10.75	11.24	13.74	17.21	[]	[]	[]	[]	[]	[]	11.774	12.0781	7.4297	11.5448	[]	[]	[]	[]	[]	[]	NA	NA	NA	NA	[]	[]	[]	[]	[]	[]	48.846	69.9217	85.8811	119.901	[]	[]	[]	[]	[]	[]	NA	NA	NA	NA	[]	[]	[]	[]	[]	[]	NA	NA	NA	NA	[]	[]	[]	[]	[]	[]	99979.3	163194	54131.5	239643	[]	[]	[]	[]	[]	[]
C20_202079_09	Clemson University, SC, USA	2020	R2	73	79	A635	2020-05-11	2020-07-08	2020-07-09	58	59	157.48	50.8	6.9546	16.6324	10.61	13.51	13.99	15.71	16.75	[]	[]	[]	[]	[]	12.4081	13.1701	13.7541	14.8973	16.5227	[]	[]	[]	[]	[]	1.3463	1.3462	NA	1.8541	NA	[]	[]	[]	[]	[]	24.6698	31.5012	53.758	83.882	80.4846	[]	[]	[]	[]	[]	638.541	904.13	NA	1724.3	NA	[]	[]	[]	[]	[]	102.923	137.3	NA	231.492	NA	[]	[]	[]	[]	[]	4268.85	10116.1	105374	20969	26927.9	[]	[]	[]	[]	[]
C20_202079_10	Clemson University, SC, USA	2020	R2	74	79	A635	2020-05-11	2020-07-08	2020-07-09	58	59	147.32	40.64	4.2155	9.41221	9.33	10.58	11.26	15.84	[]	[]	[]	[]	[]	[]	8.9805	9.4864	10.4529	8.6232	[]	[]	[]	[]	[]	[]	NA	NA	NA	NA	[]	[]	[]	[]	[]	[]	25.1967	31.1874	41.8382	62.7076	[]	[]	[]	[]	[]	[]	NA	NA	NA	NA	[]	[]	[]	[]	[]	[]	NA	NA	NA	NA	[]	[]	[]	[]	[]	[]	31939.9	56431.1	113893	71165.7	[]	[]	[]	[]	[]	[]
C20_202079_11	Clemson University, SC, USA	2020	R2	75	79	A635	2020-05-11	2020-07-08	2020-07-09	58	59	160.02	50.8	13.2294	25.4625	10.96	13.88	16.02	16.42	18.22	19.05	[]	[]	[]	[]	14.2881	15.0242	16.5737	17.8957	17.8944	18.9866	[]	[]	[]	[]	1.2193	1.397	1.8795	1.9557	2.235	2.7432	[]	[]	[]	[]	26.0306	36.4306	46.348	80.058	116.745	171.775	[]	[]	[]	[]	873.338	1315.14	2313.52	2940.24	3491.82	4762.2	[]	[]	[]	[]	122.247	175.069	279.179	328.598	390.27	501.638	[]	[]	[]	[]	7919.52	14733.1	27286.6	51277.5	51714.7	61843.8	[]	[]	[]	[]
C20_202079_13	Clemson University, SC, USA	2020	R2	77	79	A635	2020-05-11	2020-07-08	2020-07-09	58	59	154.94	50.8	4.06189	5.86784	9.52	11.53	11.41	15.23	15.4	NA	[]	[]	[]	[]	10.5305	11.3156	10.6807	13.6022	15.7111	NA	[]	[]	[]	[]	NA	NA	NA	NA	NA	NA	[]	[]	[]	[]	25.4864	42.305	63.0154	76.2091	97.4458	NA	[]	[]	[]	[]	NA	NA	NA	NA	NA	NA	[]	[]	[]	[]	NA	NA	NA	NA	NA	NA	[]	[]	[]	[]	73508.2	94423	169554	127322	19520.2	NA	[]	[]	[]	[]
C20_202080_01	Clemson University, SC, USA	2020	R2	65	80	A632	2020-05-11	2020-07-09	2020-07-11	59	61	172.72	71.12	10.7434	19.5422	10.51	12.83	15.49	15.84	17.63	20.26	19.14	[]	[]	[]	12.1827	11.8772	12.8419	13.4772	14.1127	14.9764	17.8472	[]	[]	[]	1.3717	1.6003	1.3208	NA	NA	NA	NA	[]	[]	[]	27.433	27.5868	34.8847	41.7301	65.6852	67.8074	87.1842	[]	[]	[]	612.19	746.452	940.952	NA	NA	NA	NA	[]	[]	[]	100.501	125.695	146.544	NA	NA	NA	NA	[]	[]	[]	5512.95	5484.28	10552.2	74303.7	111564	190140	32607	[]	[]	[]
C20_202080_04	Clemson University, SC, USA	2020	R2	68	80	A632	2020-05-11	2020-07-09	2020-07-11	59	61	180.34	60.96	10.2976	15.9428	12.27	13.59	13.92	13.85	18.74	[]	[]	[]	[]	[]	12.1828	12.0044	12.2583	10.2769	14.3917	[]	[]	[]	[]	[]	1.5495	1.2954	1.5748	NA	NA	[]	[]	[]	[]	[]	27.306	33.9849	43.3514	91.2817	94.4439	[]	[]	[]	[]	[]	751.636	703.613	859.085	NA	NA	[]	[]	[]	[]	[]	123.393	117.226	140.164	NA	NA	[]	[]	[]	[]	[]	4300.37	6521.33	8773.93	157022	133923	[]	[]	[]	[]	[]
C20_202080_05	Clemson University, SC, USA	2020	R2	69	80	A632	2020-05-11	2020-07-09	2020-07-11	59	61	170.18	60.96	4.25937	5.19631	9.8	10.45	11.13	10.56	11.29	[]	[]	[]	[]	[]	9.1607	9.6681	10.0989	9.5652	7.9395	[]	[]	[]	[]	[]	NA	NA	NA	NA	NA	[]	[]	[]	[]	[]	27.8105	29.3073	39.2967	66.6422	41.213	[]	[]	[]	[]	[]	NA	NA	NA	NA	NA	[]	[]	[]	[]	[]	NA	NA	NA	NA	NA	[]	[]	[]	[]	[]	26026.9	34817.8	40554.7	53369.6	42684.7	[]	[]	[]	[]	[]
C20_202080_07	Clemson University, SC, USA	2020	R2	71	80	A632	2020-05-11	2020-07-09	2020-07-11	59	61	NA	NA	12.6151	20.8589	NA	[]	[]	[]	[]	[]	[]	[]	[]	[]	NA	[]	[]	[]	[]	[]	[]	[]	[]	[]	NA	[]	[]	[]	[]	[]	[]	[]	[]	[]	NA	[]	[]	[]	[]	[]	[]	[]	[]	[]	NA	[]	[]	[]	[]	[]	[]	[]	[]	[]	NA	[]	[]	[]	[]	[]	[]	[]	[]	[]	NA	[]	[]	[]	[]	[]	[]	[]	[]	[]
C20_202080_08	Clemson University, SC, USA	2020	R2	72	80	A632	2020-05-11	2020-07-09	2020-07-11	59	61	185.42	71.12	11.3833	19.6169	11.7	14.04	16.1	16.57	18.33	20.64	[]	[]	[]	[]	12.4621	13.3246	13.909	14.1631	10.6822	12.9433	[]	[]	[]	[]	1.5495	1.3716	1.1685	1.397	NA	NA	[]	[]	[]	[]	19.6213	26.0069	26.6399	42.2781	61.8381	67.2705	[]	[]	[]	[]	764.992	973.436	1079.68	1317.09	NA	NA	[]	[]	[]	[]	122.771	146.111	155.249	185.989	NA	NA	[]	[]	[]	[]	4633.6	6859.77	8364.19	12512.1	141966	121459	[]	[]	[]	[]
C20_202080_09	Clemson University, SC, USA	2020	R2	73	80	A632	2020-05-11	2020-07-09	2020-07-11	59	61	177.8	71.12	9.97103	19.7779	11.66	13.07	15.89	17.08	19.58	19.89	18.68	[]	[]	[]	12.3858	12.3095	13.0459	14.1885	13.2486	14.4169	17.6175	[]	[]	[]	1.7526	1.4733	1.6003	1.6002	NA	NA	NA	[]	[]	[]	26.3367	35.0556	31.2095	40.6662	52.199	78.4033	91.0207	[]	[]	[]	807.172	788.773	1137.45	1490.9	NA	NA	NA	[]	[]	[]	130.338	128.157	174.376	210.156	NA	NA	NA	[]	[]	[]	5101.95	5816.41	11667.5	16652.6	167009	144945	40837.5	[]	[]	[]
C20_202080_10	Clemson University, SC, USA	2020	R2	74	80	A632	2020-05-11	2020-07-09	2020-07-11	59	61	182.88	71.12	6.42546	18.1967	11.13	13.17	15.01	16.17	17.33	17.07	16.62	[]	[]	[]	11.3443	11.4961	11.7752	10.073	7.9139	14.4171	15.6857	[]	[]	[]	NA	NA	NA	NA	NA	NA	NA	[]	[]	[]	36.8613	29.8626	39.7965	61.4541	74.4462	102.047	145.274	[]	[]	[]	NA	NA	NA	NA	NA	NA	NA	[]	[]	[]	NA	NA	NA	NA	NA	NA	NA	[]	[]	[]	66080.9	111104	119575	61553.5	86390	103029	170083	[]	[]	[]
C20_202080_11	Clemson University, SC, USA	2020	R2	75	80	A632	2020-05-11	2020-07-09	2020-07-11	59	61	182.88	73.66	10.1216	NA	10.65	12.65	14	13.77	20.32	18.32	NA	[]	[]	[]	12.6908	12.4611	12.8677	12.6641	10.5554	17.6172	21.2244	[]	[]	[]	1.2701	1.7019	1.2193	NA	NA	2.4383	NA	[]	[]	[]	30.0468	29.0986	41.4712	58.205	65.8399	76.969	103.187	[]	[]	[]	652.183	864.284	820.446	NA	NA	3552.33	NA	[]	[]	[]	102.78	138.717	127.52	NA	NA	403.28	NA	[]	[]	[]	6896.08	8158.53	9525.09	99595.5	184868	44874.3	54707.2	[]	[]	[]
C20_202080_13	Clemson University, SC, USA	2020	R2	77	80	A632	2020-05-11	2020-07-09	2020-07-11	59	61	177.8	76.2	7.08044	11.5269	8.78	10.43	11.48	12.72	11.38	18.03	17.48	[]	[]	[]	11.7762	11.0892	11.2926	11.1151	9.6918	6.9493	NA	[]	[]	[]	NA	NA	NA	NA	NA	NA	NA	[]	[]	[]	23.6417	23.1531	22.8941	38.2966	74.4183	49.9122	NA	[]	[]	[]	NA	NA	NA	NA	NA	NA	NA	[]	[]	[]	NA	NA	NA	NA	NA	NA	NA	[]	[]	[]	73447.6	62781.3	54586.7	94810	89348.8	37443.8	NA	[]	[]	[]
C20_202080_16	Clemson University, SC, USA	2020	R2	80	80	A632	2020-05-11	2020-07-09	2020-07-11	59	61	NA	NA	6.98858	11.5959	11.21	12.85	14.24	15.08	15.9	20.03	[]	[]	[]	[]	12.0559	11.9533	12.6896	13.4774	11.7495	13.8584	[]	[]	[]	[]	1.4732	1.2193	1.3209	1.3462	NA	NA	[]	[]	[]	[]	23.3732	24.5219	26.8352	36.526	39.3747	70.4354	[]	[]	[]	[]	657.58	637.085	850.785	1049.32	NA	NA	[]	[]	[]	[]	109.089	106.596	134.092	155.715	NA	NA	[]	[]	[]	[]	3910.93	5096.98	8317.57	11653.1	178495	162351	[]	[]	[]	[]
C20_202081_01	Clemson University, SC, USA	2020	R2	65	81	B77	2020-05-11	2020-07-08	2020-07-09	58	59	228.6	91.44	53.2526	48.9932	17.13	19.35	22.25	24.08	26.26	26.97	29.77	[]	[]	[]	18.1501	19.3173	20.36	22.2136	23.5077	25.1347	25.1353	[]	[]	[]	1.1684	1.651	1.2953	1.7525	1.4984	2.0063	2.0315	[]	[]	[]	32.2922	40.6085	31.9525	38.6932	53.1294	50.1683	80.5201	[]	[]	[]	2156.2	3610.93	3803.43	6342.83	6891.81	10402.4	11398.6	[]	[]	[]	237.597	373.855	373.617	571.076	586.345	827.733	906.976	[]	[]	[]	19978.3	25690.3	39006.2	58625.7	68228.4	144761	177336	[]	[]	[]
C20_202081_02	Clemson University, SC, USA	2020	R2	66	81	B77	2020-05-11	2020-07-08	2020-07-09	58	59	NA	NA	31.3835	40.3807	NA	[]	[]	[]	[]	[]	[]	[]	[]	[]	NA	[]	[]	[]	[]	[]	[]	[]	[]	[]	NA	[]	[]	[]	[]	[]	[]	[]	[]	[]	NA	[]	[]	[]	[]	[]	[]	[]	[]	[]	NA	[]	[]	[]	[]	[]	[]	[]	[]	[]	NA	[]	[]	[]	[]	[]	[]	[]	[]	[]	NA	[]	[]	[]	[]	[]	[]	[]	[]	[]
C20_202081_03	Clemson University, SC, USA	2020	R2	67	81	B77	2020-05-11	2020-07-08	2020-07-09	58	59	228.6	63.5	22.4089	32.8464	17.33	20.19	21.65	22.83	23.55	[]	[]	[]	[]	[]	16.9567	17.5648	18.2253	19.7243	20.79	[]	[]	[]	[]	[]	1.2699	1.4222	1.3968	1.7523	1.676	[]	[]	[]	[]	[]	28.3837	38.9775	47.898	63.7941	82.9245	[]	[]	[]	[]	[]	1972.06	2654.83	3032.07	4551.77	5130.45	[]	[]	[]	[]	[]	232.599	302.29	332.732	461.54	493.55	[]	[]	[]	[]	[]	19919.1	23067.7	35470.1	63890.8	88028.2	[]	[]	[]	[]	[]
C20_202081_04	Clemson University, SC, USA	2020	R2	68	81	B77	2020-05-11	2020-07-08	2020-07-09	58	59	213.36	81.28	31.8865	44.3789	16.85	19.66	22.36	23.15	24.93	25.87	30.63	[]	[]	[]	17.007	17.819	19.9272	20.7395	20.8159	NA	NA	[]	[]	[]	1.3207	1.4223	1.5746	1.5493	1.9555	NA	NA	[]	[]	[]	31.5014	29.1041	36.39	43.9384	34.929	NA	NA	[]	[]	[]	2000.95	2688.57	4231.36	4733.63	6053.2	NA	NA	[]	[]	[]	235.309	301.764	424.682	456.484	581.594	NA	NA	[]	[]	[]	12085.5	18768.2	35491.6	46484.2	63386.9	NA	NA	[]	[]	[]
C20_202081_05	Clemson University, SC, USA	2020	R2	69	81	B77	2020-05-11	2020-07-08	2020-07-09	58	59	233.68	96.52	47.5536	52.8066	14.43	16.16	17.9	20.38	22.03	22.42	26.34	[]	[]	[]	15.2124	14.8717	15.7618	17.5907	19.6467	18.6324	18.0225	[]	[]	[]	1.6763	1.6001	1.5747	1.7525	2.0064	NA	2.5399	[]	[]	[]	39.6759	49.7691	47.7497	49.7055	58.3352	69.386	90.913	[]	[]	[]	1586.55	1597.66	1987.96	3130.33	4821.19	NA	5306.24	[]	[]	[]	208.586	214.858	252.25	355.908	490.789	NA	588.847	[]	[]	[]	12442.6	11237.8	18017.3	29000.3	46380.3	26429.3	58475.4	[]	[]	[]
C20_202081_06	Clemson University, SC, USA	2020	R2	70	81	B77	2020-05-11	2020-07-08	2020-07-09	58	59	177.8	60.96	27.9073	37.744	15.99	17.81	20.62	23.27	24.14	25.28	26.29	[]	[]	[]	15.1782	14.7204	16.2443	19.1394	20.4344	NA	NA	[]	[]	[]	1.854	1.7017	1.905	1.6255	1.6762	NA	NA	[]	[]	[]	27.416	32.6266	44.01	44.1527	40.7453	NA	NA	[]	[]	[]	1834.79	1763.64	2752.36	4067.08	5024.81	NA	NA	[]	[]	[]	241.766	239.618	338.871	424.996	491.799	NA	NA	[]	[]	[]	14036.4	10152.7	15430.5	35234.4	63723.6	NA	NA	[]	[]	[]
C20_202081_07	Clemson University, SC, USA	2020	R2	71	81	B77	2020-05-11	2020-07-08	2020-07-09	58	59	218.44	111.76	20.6819	28.3307	10.24	12.47	14.71	16.87	18.45	20.21	21.04	21.55	22	[]	13.2478	13.9587	14.7711	15.2284	16.5236	17.8188	19.2422	17.9965	21.071	[]	1.3462	1.5747	1.3461	1.2953	1.2953	1.346	1.6254	1.7015	1.9047	[]	20.3617	26.8909	30.4207	34.1479	48.111	51.0805	62.7817	81.0325	90.6181	[]	732.98	1087	1287.51	1509.68	1980.16	2636.27	3787.37	3397.13	5510.33	[]	110.657	155.745	174.328	198.271	239.676	295.897	393.653	377.532	523.025	[]	5477.69	7026.48	11406.4	16459.1	24336	33015	46054	51094.5	80670.3	[]
C20_202081_08	Clemson University, SC, USA	2020	R2	72	81	B77	2020-05-11	2020-07-08	2020-07-09	58	59	170.18	86.36	13.0956	20.5869	9.83	11.96	13.44	13.66	15.27	18.96	20.11	20.23	[]	[]	12.2569	12.1549	12.636	12.8921	14.6197	12.3583	NA	NA	[]	[]	1.2192	1.1684	1.016	1.2446	1.8287	NA	NA	NA	[]	[]	28.8954	30.7627	26.6015	40.0194	32.2186	45.5349	NA	NA	[]	[]	545.082	607.212	663.35	819.454	1591.26	NA	NA	NA	[]	[]	88.9428	99.9123	104.994	127.125	217.688	NA	NA	NA	[]	[]	4881.96	5146.06	5849	8845.11	12453.8	56577.9	NA	NA	[]	[]
C20_202081_09	Clemson University, SC, USA	2020	R2	73	81	B77	2020-05-11	2020-07-08	2020-07-09	58	59	198.12	81.28	28.7527	37.8919	16.13	19.31	20.73	20.68	22.09	22.59	24.53	24.31	[]	[]	15.9655	18.3776	18.5293	19.2417	19.3674	20.1307	19.5968	NA	[]	[]	1.4222	1.7016	1.6254	1.7269	2.2856	2.3871	2.87	NA	[]	[]	40.5868	45.7275	44.4058	54.2974	79.1236	90.7871	92.8583	NA	[]	[]	1748.99	3261.46	3413.52	3904.26	5091.7	5879.1	6607.91	NA	[]	[]	219.097	354.938	368.446	405.813	525.801	584.093	674.387	NA	[]	[]	22553.7	33603.3	35325.9	61304.1	88022.2	96553.7	121476	NA	[]	[]
C20_202081_10	Clemson University, SC, USA	2020	R2	74	81	B77	2020-05-11	2020-07-08	2020-07-09	58	59	213.36	101.6	16.9444	25.9959	12.39	14.33	15.61	15.02	16.41	20.05	19.18	[]	[]	[]	12.0927	12.5869	12.9669	8.6241	13.019	11.6729	13.095	[]	[]	[]	1.6763	1.346	NA	NA	NA	NA	NA	[]	[]	[]	37.7508	42.8352	66.836	65.168	59.6145	60.4695	78.9087	[]	[]	[]	779.317	849.269	NA	NA	NA	NA	NA	[]	[]	[]	128.89	134.945	NA	NA	NA	NA	NA	[]	[]	[]	6442.29	8598.68	107682	94113.9	156153	131746	176531	[]	[]	[]
C20_202081_11	Clemson University, SC, USA	2020	R2	75	81	B77	2020-05-11	2020-07-08	2020-07-09	58	59	228.6	81.28	31.5197	45.4509	14.48	17.56	20.6	22.4	23.45	27.08	29.19	[]	[]	[]	15.7625	16.1432	17.3617	19.7749	18.3782	22.3405	NA	[]	[]	[]	1.7526	1.6764	1.6	1.9557	2.4891	NA	NA	[]	[]	[]	37.3336	40.719	40.1896	54.801	78.6523	122.124	NA	[]	[]	[]	1791.55	2167.04	2866.07	4879.76	4963.63	NA	NA	[]	[]	[]	227.319	268.477	330.16	493.53	540.165	NA	NA	[]	[]	[]	12563.5	18944.7	30558.5	46867.9	68268.6	139458	NA	[]	[]	[]
C20_202081_12	Clemson University, SC, USA	2020	R2	76	81	B77	2020-05-11	2020-07-08	2020-07-09	58	59	226.06	81.28	23.5036	34.1647	12.51	14.96	17.19	19.14	19.29	19.05	[]	[]	[]	[]	15.0887	15.1517	15.3545	17.5909	17.7422	18.4552	[]	[]	[]	[]	1.8287	2.0319	1.8033	1.4221	2.0062	NA	[]	[]	[]	[]	36.0468	49.2469	72.2325	59.2781	86.7382	128.335	[]	[]	[]	[]	1460.39	1825.27	1973.51	2548.93	3347.44	NA	[]	[]	[]	[]	193.574	240.933	257.059	289.801	377.342	NA	[]	[]	[]	[]	13981.9	15320.5	21031.4	38867.9	61604	51949.8	[]	[]	[]	[]
C20_202081_13	Clemson University, SC, USA	2020	R2	77	81	B77	2020-05-11	2020-07-08	2020-07-09	58	59	213.36	86.36	26.0143	35.0765	13.74	15.94	16.64	18.19	20.35	23.48	26.34	[]	[]	[]	13.8581	13.3487	13.9328	15.1514	16.5485	13.1964	12.4336	[]	[]	[]	1.2192	1.2192	1.4477	1.5492	1.727	NA	NA	[]	[]	[]	23.3182	33.428	44.8319	58.7922	72.9952	82.8605	100.647	[]	[]	[]	968.835	1000.4	1302.02	1808.56	2664.82	NA	NA	[]	[]	[]	139.822	149.887	186.9	238.732	322.062	NA	NA	[]	[]	[]	9021.18	9906.03	15961.3	21107.3	31395.1	167795	34011.8	[]	[]	[]
C20_202082_03	Clemson University, SC, USA	2020	R2	67	82	A572	2020-05-11	2020-07-02	2020-07-04	52	54	132.08	45.72	1.33941	7.13836	12.25	15.72	16.78	[]	[]	[]	[]	[]	[]	[]	12.8598	12.8154	13.145	[]	[]	[]	[]	[]	[]	[]	NA	NA	0.5841	[]	[]	[]	[]	[]	[]	[]	18.1705	NA	30.871	[]	[]	[]	[]	[]	[]	[]	NA	NA	554.296	[]	[]	[]	[]	[]	[]	[]	NA	NA	84.3357	[]	[]	[]	[]	[]	[]	[]	3455.27	NA	6005.13	[]	[]	[]	[]	[]	[]	[]
C20_202082_04	Clemson University, SC, USA	2020	R2	68	82	A572	2020-05-11	2020-07-02	2020-07-04	52	54	137.16	38.1	2.03275	4.04807	11.28	13.56	[]	[]	[]	[]	[]	[]	[]	[]	11.7999	NA	[]	[]	[]	[]	[]	[]	[]	[]	NA	NA	[]	[]	[]	[]	[]	[]	[]	[]	NA	NA	[]	[]	[]	[]	[]	[]	[]	[]	NA	NA	[]	[]	[]	[]	[]	[]	[]	[]	NA	NA	[]	[]	[]	[]	[]	[]	[]	[]	NA	NA	[]	[]	[]	[]	[]	[]	[]	[]
C20_202082_05	Clemson University, SC, USA	2020	R2	69	82	A572	2020-05-11	2020-07-02	2020-07-04	52	54	142.24	45.72	2.38752	12.7837	12.16	13.51	14.21	15.2	[]	[]	[]	[]	[]	[]	13.0955	11.7991	10.5043	11.19	[]	[]	[]	[]	[]	[]	NA	NA	NA	NA	[]	[]	[]	[]	[]	[]	21.3866	30.5847	48.1324	47.2373	[]	[]	[]	[]	[]	[]	NA	NA	NA	NA	[]	[]	[]	[]	[]	[]	NA	NA	NA	NA	[]	[]	[]	[]	[]	[]	4302.17	54274.3	80395.2	184939	[]	[]	[]	[]	[]	[]
C20_202082_07	Clemson University, SC, USA	2020	R2	71	82	A572	2020-05-11	2020-07-02	2020-07-04	52	54	157.48	48.26	2.3996	12.1459	13.75	17.24	17.19	17.29	[]	[]	[]	[]	[]	[]	13.654	12.384	11.8494	9.2847	[]	[]	[]	[]	[]	[]	NA	0.7111	0.8635	NA	[]	[]	[]	[]	[]	[]	17.9343	17.8286	19.3551	37.8986	[]	[]	[]	[]	[]	[]	NA	584.543	616.643	NA	[]	[]	[]	[]	[]	[]	NA	94.4029	104.08	NA	[]	[]	[]	[]	[]	[]	3368.41	3285.03	4910.14	72848.6	[]	[]	[]	[]	[]	[]
C20_202082_08	Clemson University, SC, USA	2020	R2	72	82	A572	2020-05-11	2020-07-02	2020-07-04	52	54	NA	NA	3.60303	10.2323	NA	[]	[]	[]	[]	[]	[]	[]	[]	[]	NA	[]	[]	[]	[]	[]	[]	[]	[]	[]	NA	[]	[]	[]	[]	[]	[]	[]	[]	[]	NA	[]	[]	[]	[]	[]	[]	[]	[]	[]	NA	[]	[]	[]	[]	[]	[]	[]	[]	[]	NA	[]	[]	[]	[]	[]	[]	[]	[]	[]	NA	[]	[]	[]	[]	[]	[]	[]	[]	[]
C20_202082_09	Clemson University, SC, USA	2020	R2	73	82	A572	2020-05-11	2020-07-02	2020-07-04	52	54	147.32	40.64	1.45783	11.8673	12.45	14.21	13.74	14.74	[]	[]	[]	[]	[]	[]	12.9175	13.8068	12.7647	12.9683	[]	[]	[]	[]	[]	[]	0.8382	0.6095	NA	NA	[]	[]	[]	[]	[]	[]	17.3864	20.793	35.9525	51.1904	[]	[]	[]	[]	[]	[]	566.067	563.948	NA	NA	[]	[]	[]	[]	[]	[]	87.6434	81.6914	NA	NA	[]	[]	[]	[]	[]	[]	3534.88	5255.59	41488.2	53162.4	[]	[]	[]	[]	[]	[]
C20_202082_10	Clemson University, SC, USA	2020	R2	74	82	A572	2020-05-11	2020-07-02	2020-07-04	52	54	152.4	48.26	2.39302	4.44031	14.15	16.1	16.2	17.09	[]	[]	[]	[]	[]	[]	12.5618	12.3579	12.0534	12.1291	[]	[]	[]	[]	[]	[]	1.8289	0.4317	1.1937	NA	[]	[]	[]	[]	[]	[]	15.6338	20.2953	26.6223	36.9894	[]	[]	[]	[]	[]	[]	1013.26	355.654	780.229	NA	[]	[]	[]	[]	[]	[]	161.324	57.5589	129.462	NA	[]	[]	[]	[]	[]	[]	2843.61	4309.29	5126.03	15964.8	[]	[]	[]	[]	[]	[]
C20_202082_11	Clemson University, SC, USA	2020	R2	75	82	A572	2020-05-11	2020-07-02	2020-07-04	52	54	152.4	50.8	1.58036	5.5254	12.07	14.66	15.1	14.3	[]	[]	[]	[]	[]	[]	11.5462	12.1038	12.0521	11.2402	[]	[]	[]	[]	[]	[]	NA	NA	0.5587	NA	[]	[]	[]	[]	[]	[]	11.6271	NA	24.903	40.8184	[]	[]	[]	[]	[]	[]	NA	NA	400.198	NA	[]	[]	[]	[]	[]	[]	NA	NA	66.4114	NA	[]	[]	[]	[]	[]	[]	2305.2	NA	3894.11	118273	[]	[]	[]	[]	[]	[]
C20_202082_12	Clemson University, SC, USA	2020	R2	76	82	A572	2020-05-11	2020-07-02	2020-07-04	52	54	167.64	48.26	2.03054	7.81654	13.11	15.55	14.85	15.06	[]	[]	[]	[]	[]	[]	13.5777	13.5771	13.3991	13.9581	[]	[]	[]	[]	[]	[]	NA	NA	0.9651	NA	[]	[]	[]	[]	[]	[]	NA	NA	24.9505	48.2173	[]	[]	[]	[]	[]	[]	NA	NA	796.837	NA	[]	[]	[]	[]	[]	[]	NA	NA	118.939	NA	[]	[]	[]	[]	[]	[]	NA	NA	6911.4	97021.7	[]	[]	[]	[]	[]	[]
C20_202082_13	Clemson University, SC, USA	2020	R2	77	82	A572	2020-05-11	2020-07-02	2020-07-04	52	54	137.16	45.72	1.34045	5.24313	12.13	14.72	14.52	12.77	[]	[]	[]	[]	[]	[]	11.7495	12.4858	12.2316	10.0975	[]	[]	[]	[]	[]	[]	NA	NA	0.5333	NA	[]	[]	[]	[]	[]	[]	NA	NA	22.5466	52.1224	[]	[]	[]	[]	[]	[]	NA	NA	385.194	NA	[]	[]	[]	[]	[]	[]	NA	NA	62.9834	NA	[]	[]	[]	[]	[]	[]	NA	NA	4088.18	73534.6	[]	[]	[]	[]	[]	[]
C20_202082_14	Clemson University, SC, USA	2020	R2	78	82	A572	2020-05-11	2020-07-02	2020-07-04	52	54	132.08	45.72	2.06349	9.01893	12.63	15.22	14.58	13.2	[]	[]	[]	[]	[]	[]	12.6632	13.0944	12.536	12.5864	[]	[]	[]	[]	[]	[]	NA	0.6095	0.4064	NA	[]	[]	[]	[]	[]	[]	NA	15.0137	21.2525	40.8787	[]	[]	[]	[]	[]	[]	NA	526.423	321.137	NA	[]	[]	[]	[]	[]	[]	NA	80.4042	51.2344	NA	[]	[]	[]	[]	[]	[]	NA	3767.93	4881.32	60472	[]	[]	[]	[]	[]	[]
C20_202082_15	Clemson University, SC, USA	2020	R2	79	82	A572	2020-05-11	2020-07-02	2020-07-04	52	54	142.24	38.1	2.74458	10.6649	14.38	16.08	16.05	[]	[]	[]	[]	[]	[]	[]	12.6387	12.2055	11.469	[]	[]	[]	[]	[]	[]	[]	0.8635	NA	NA	[]	[]	[]	[]	[]	[]	[]	18.9644	41.8879	65.6492	[]	[]	[]	[]	[]	[]	[]	618.13	NA	NA	[]	[]	[]	[]	[]	[]	[]	97.8155	NA	NA	[]	[]	[]	[]	[]	[]	[]	6398.38	40440.8	99644.3	[]	[]	[]	[]	[]	[]	[]
C20_202082_16	Clemson University, SC, USA	2020	R2	80	82	A572	2020-05-11	2020-07-02	2020-07-04	52	54	142.24	40.64	2.63012	8.27477	13.85	17.09	16.95	15.81	[]	[]	[]	[]	[]	[]	14.2389	13.3739	13.5806	12.892	[]	[]	[]	[]	[]	[]	1.3969	NA	0.9651	NA	[]	[]	[]	[]	[]	[]	17.8483	17.7047	24.968	61.3676	[]	[]	[]	[]	[]	[]	1149.03	NA	918.107	NA	[]	[]	[]	[]	[]	[]	161.394	NA	135.209	NA	[]	[]	[]	[]	[]	[]	4198.33	8530.81	6933.29	88194.3	[]	[]	[]	[]	[]	[]
C20_202083_03	Clemson University, SC, USA	2020	R2	67	83	W813G	2020-05-11	2020-07-14	2020-07-14	64	64	180.34	58.42	5.24698	11.0966	12.25	12.57	13.97	15.18	14.39	[]	[]	[]	[]	[]	14.4949	13.4529	14.19	14.5705	15.5615	[]	[]	[]	[]	[]	1.8035	1.2192	1.4732	1.905	2.2097	[]	[]	[]	[]	[]	24.3361	26.5819	35.8151	51.8199	61.6037	[]	[]	[]	[]	[]	1283.66	837.715	1190.21	1609.58	1984.85	[]	[]	[]	[]	[]	177.119	124.54	167.753	220.937	255.098	[]	[]	[]	[]	[]	5659.11	6258.78	9513.97	16041.4	20713.6	[]	[]	[]	[]	[]
C20_202083_10	Clemson University, SC, USA	2020	R2	74	83	W813G	2020-05-11	2020-07-14	2020-07-14	64	64	193.04	81.28	4.00633	7.02016	13.67	15.73	17.65	18.17	20.89	[]	[]	[]	[]	[]	14.6217	15.0784	15.9165	15.0784	15.0279	[]	[]	[]	[]	[]	1.3208	1.0413	1.1429	2.3367	1.6255	[]	[]	[]	[]	[]	19.0901	28.2718	32.519	55.8861	53.9662	[]	[]	[]	[]	[]	1166.83	1176.69	1583.47	2311.36	2065.91	[]	[]	[]	[]	[]	159.602	156.076	198.972	306.579	274.943	[]	[]	[]	[]	[]	6231.2	11472.6	12848.7	12334.1	17227.8	[]	[]	[]	[]	[]
C20_202083_12	Clemson University, SC, USA	2020	R2	76	83	W813G	2020-05-11	2020-07-14	2020-07-14	64	64	203.2	73.66	3.91722	8.95572	13.98	14.56	14.24	14.1	14.72	[]	[]	[]	[]	[]	13.7334	13.6552	14.0884	12.9701	15.8148	[]	[]	[]	[]	[]	1.5748	1.3971	NA	NA	2.7941	[]	[]	[]	[]	[]	24.0779	30.09	46.815	41.5807	69.4022	[]	[]	[]	[]	[]	1147.22	1079.86	NA	NA	2378.62	[]	[]	[]	[]	[]	167.07	158.161	NA	NA	300.809	[]	[]	[]	[]	[]	6571.69	7130.33	76800	67881.4	11251.7	[]	[]	[]	[]	[]
C20_202083_14	Clemson University, SC, USA	2020	R2	78	83	W813G	2020-05-11	2020-07-14	2020-07-14	64	64	NA	NA	4.84155	12.8806	12.22	14.25	14.25	15.47	17.27	17.52	[]	[]	[]	[]	15.41	16.0945	15.1299	15.4084	16.2981	17.5171	[]	[]	[]	[]	1.1431	0.508	1.3462	1.5494	1.8795	2.0825	[]	[]	[]	[]	17.7858	19.7924	27.693	46.8054	51.7916	75.877	[]	[]	[]	[]	1092.86	689.121	1331.13	1645.31	2362.52	3062.15	[]	[]	[]	[]	141.838	85.6344	175.96	213.56	289.913	349.618	[]	[]	[]	[]	6481.79	7650	10114.3	13830.8	32548.7	48984.1	[]	[]	[]	[]
C20_202084_01	Clemson University, SC, USA	2020	R2	65	84	Bei 10	2020-05-11	2020-07-09	2020-07-10	59	60	NA	NA	7.6364	14.9286	NA	[]	[]	[]	[]	[]	[]	[]	[]	[]	NA	[]	[]	[]	[]	[]	[]	[]	[]	[]	NA	[]	[]	[]	[]	[]	[]	[]	[]	[]	NA	[]	[]	[]	[]	[]	[]	[]	[]	[]	NA	[]	[]	[]	[]	[]	[]	[]	[]	[]	NA	[]	[]	[]	[]	[]	[]	[]	[]	[]	NA	[]	[]	[]	[]	[]	[]	[]	[]	[]
C20_202084_03	Clemson University, SC, USA	2020	R2	67	84	Bei 10	2020-05-11	2020-07-09	2020-07-10	59	60	NA	NA	7.4748	11.4925	NA	[]	[]	[]	[]	[]	[]	[]	[]	[]	NA	[]	[]	[]	[]	[]	[]	[]	[]	[]	NA	[]	[]	[]	[]	[]	[]	[]	[]	[]	NA	[]	[]	[]	[]	[]	[]	[]	[]	[]	NA	[]	[]	[]	[]	[]	[]	[]	[]	[]	NA	[]	[]	[]	[]	[]	[]	[]	[]	[]	NA	[]	[]	[]	[]	[]	[]	[]	[]	[]
C20_202084_05	Clemson University, SC, USA	2020	R2	69	84	Bei 10	2020-05-11	2020-07-09	2020-07-10	59	60	175.26	66.04	6.4412	11.7124	12.15	15.38	18.7	19.54	20.23	22.52	[]	[]	[]	[]	12.9131	15.2508	16.4953	17.5111	17.6126	16.4955	[]	[]	[]	[]	1.5239	1.8288	1.6762	1.854	1.8284	1.9048	[]	[]	[]	[]	30.5212	37.2302	48.142	61.4011	68.3799	96.9543	[]	[]	[]	[]	855.225	1781.36	2409.61	3106.54	3214.19	3086.68	[]	[]	[]	[]	132.459	233.609	292.157	354.808	364.988	374.245	[]	[]	[]	[]	5179.3	15262.2	20775.6	32980.7	46452.8	43650.5	[]	[]	[]	[]
C20_202084_06	Clemson University, SC, USA	2020	R2	70	84	Bei 10	2020-05-11	2020-07-09	2020-07-10	59	60	160.02	55.88	6.40052	10.2852	10.57	12.86	14.69	14.07	21.01	18.15	[]	[]	[]	[]	10.1965	12.1269	12.8889	14.1077	10.297	NA	[]	[]	[]	[]	NA	1.8033	1.6509	NA	NA	NA	[]	[]	[]	[]	35.672	40.1882	45.2088	65.4151	79.9787	NA	[]	[]	[]	[]	NA	844.843	1051.38	NA	NA	NA	[]	[]	[]	[]	NA	139.334	163.145	NA	NA	NA	[]	[]	[]	[]	54143.6	6990.13	11783	147396	101820	NA	[]	[]	[]	[]
C20_202085_01	Clemson University, SC, USA	2020	R2	65	85	PHJ33	2020-05-11	2020-07-08	2020-07-09	58	59	157.48	50.8	15.0238	26.2193	15.23	18.52	21.11	21.24	22.63	[]	[]	[]	[]	[]	18.2249	18.8581	19.2144	19.7218	21.271	[]	[]	[]	[]	[]	1.3715	1.346	1.7269	1.5491	2.0318	[]	[]	[]	[]	[]	36.3658	38.199	54.521	88.2423	98.3152	[]	[]	[]	[]	[]	2250.91	2814.29	3957.86	3906.72	6047.52	[]	[]	[]	[]	[]	247.015	298.47	411.968	396.183	568.616	[]	[]	[]	[]	[]	23432.9	30000.1	49252.1	67460.4	99994.8	[]	[]	[]	[]	[]
C20_202085_02	Clemson University, SC, USA	2020	R2	66	85	PHJ33	2020-05-11	2020-07-08	2020-07-09	58	59	167.64	45.72	9.15375	16.4927	16.57	18.19	20.04	18.64	[]	[]	[]	[]	[]	[]	15.1756	16.9022	17.7391	17.6636	[]	[]	[]	[]	[]	[]	1.5492	1.4729	1.7777	1.93	[]	[]	[]	[]	[]	[]	39.3526	48.3433	69.392	120.594	[]	[]	[]	[]	[]	[]	1677.8	2277.33	3182.18	3134.4	[]	[]	[]	[]	[]	[]	221.118	269.472	358.775	354.899	[]	[]	[]	[]	[]	[]	17358.5	26554.8	44407.9	50841.9	[]	[]	[]	[]	[]	[]
C20_202085_03	Clemson University, SC, USA	2020	R2	67	85	PHJ33	2020-05-11	2020-07-08	2020-07-09	58	59	167.64	45.72	11.8464	23.272	15.82	17.47	18.65	NA	[]	[]	[]	[]	[]	[]	15.5567	16.3167	17.4859	NA	[]	[]	[]	[]	[]	[]	1.4985	1.7777	1.8284	NA	[]	[]	[]	[]	[]	[]	44.5014	63.855	74.3264	NA	[]	[]	[]	[]	[]	[]	1676.58	2305.82	2948.09	NA	[]	[]	[]	[]	[]	[]	215.545	282.633	337.196	NA	[]	[]	[]	[]	[]	[]	19303.7	33624.8	41404.2	NA	[]	[]	[]	[]	[]	[]
C20_202085_07	Clemson University, SC, USA	2020	R2	71	85	PHJ33	2020-05-11	2020-07-08	2020-07-09	58	59	162.56	43.18	11.5734	16.8495	17.1	20.75	22.2	21.84	[]	[]	[]	[]	[]	[]	17.9946	19.2135	19.8729	18.5269	[]	[]	[]	[]	[]	[]	1.6762	1.4476	1.4982	1.9553	[]	[]	[]	[]	[]	[]	39.1759	43.9675	63.9015	92.6971	[]	[]	[]	[]	[]	[]	2772.5	3416.03	4021.71	4069.39	[]	[]	[]	[]	[]	[]	308.149	355.587	404.743	439.295	[]	[]	[]	[]	[]	[]	22917	36133.9	49725.5	59092.6	[]	[]	[]	[]	[]	[]
C20_202085_08	Clemson University, SC, USA	2020	R2	72	85	PHJ33	2020-05-11	2020-07-08	2020-07-09	58	59	165.1	45.72	13.9833	25.2027	18.49	20.07	20.61	21.5	[]	[]	[]	[]	[]	[]	17.3048	17.4361	18.8574	17.8165	[]	[]	[]	[]	[]	[]	1.7015	1.5746	1.7778	2.108	[]	[]	[]	[]	[]	[]	44.2151	62.0709	88.4686	130.484	[]	[]	[]	[]	[]	[]	2713.65	2800.17	3784.72	3834.23	[]	[]	[]	[]	[]	[]	313.63	321.192	401.404	430.413	[]	[]	[]	[]	[]	[]	26502.1	33861.1	53236.9	62181.6	[]	[]	[]	[]	[]	[]
C20_202085_09	Clemson University, SC, USA	2020	R2	73	85	PHJ33	2020-05-11	2020-07-08	2020-07-09	58	59	162.56	40.64	10.4866	20.8135	18.13	19.66	20.11	NA	[]	[]	[]	[]	[]	[]	17.2335	17.309	17.1567	16.8761	[]	[]	[]	[]	[]	[]	1.473	1.3967	1.9301	2.8954	[]	[]	[]	[]	[]	[]	42.5831	56.838	85.8399	116.415	[]	[]	[]	[]	[]	[]	2381.17	2472.37	3110.08	NA	[]	[]	[]	[]	[]	[]	276.342	285.675	362.55	NA	[]	[]	[]	[]	[]	[]	19263	35843.7	36870.4	40460.5	[]	[]	[]	[]	[]	[]
C20_202085_10	Clemson University, SC, USA	2020	R2	74	85	PHJ33	2020-05-11	2020-07-08	2020-07-09	58	59	167.64	60.96	9.26551	16.8935	13.2	16.12	17.48	17.77	NA	[]	[]	[]	[]	[]	16.4957	17.2329	17.7146	18.4255	14.7176	[]	[]	[]	[]	[]	1.4731	1.3715	1.2952	1.5238	NA	[]	[]	[]	[]	[]	27.6831	31.7916	35.9425	45.2337	96.7697	[]	[]	[]	[]	[]	1656.35	2051.91	2241.32	2828.43	NA	[]	[]	[]	[]	[]	200.823	238.138	253.047	307.012	NA	[]	[]	[]	[]	[]	10803.4	17106.2	22057.8	33684	166987	[]	[]	[]	[]	[]
C20_202085_11	Clemson University, SC, USA	2020	R2	75	85	PHJ33	2020-05-11	2020-07-08	2020-07-09	58	59	165.1	58.42	3.179	6.49228	10.98	11.66	12.9	12.43	[]	[]	[]	[]	[]	[]	11.8421	11.5692	12.5081	11.9503	[]	[]	[]	[]	[]	[]	1.1428	NA	1.0665	NA	[]	[]	[]	[]	[]	[]	21.6148	26.5697	30.7953	41.908	[]	[]	[]	[]	[]	[]	522.59	NA	648.92	NA	[]	[]	[]	[]	[]	[]	88.2597	NA	103.76	NA	[]	[]	[]	[]	[]	[]	4111.59	79975	7001.43	118335	[]	[]	[]	[]	[]	[]
C20_202085_12	Clemson University, SC, USA	2020	R2	76	85	PHJ33	2020-05-11	2020-07-08	2020-07-09	58	59	170.18	43.18	10.304	15.6569	16.58	19.28	19.56	19.51	[]	[]	[]	[]	[]	[]	16.8517	18.2469	17.7134	17.9704	[]	[]	[]	[]	[]	[]	1.5747	1.4985	1.5999	2.2348	[]	[]	[]	[]	[]	[]	38.2648	43.1597	55.3449	80.8414	[]	[]	[]	[]	[]	[]	2198.73	2915	2881.17	3740.97	[]	[]	[]	[]	[]	[]	260.95	319.506	325.31	416.347	[]	[]	[]	[]	[]	[]	17143.1	30262.7	38893.4	60817.9	[]	[]	[]	[]	[]	[]
C20_202086_03	Clemson University, SC, USA	2020	R2	67	86	NC230	2020-05-11	2020-07-12	2020-07-12	62	62	162.56	73.66	17.3415	26.6201	18.04	21.51	23.35	24.81	24.18	24.6	[]	[]	[]	[]	18.656	20.3588	21.9832	22.4408	22.3402	23.4317	[]	[]	[]	[]	1.2954	1.2699	1.2191	1.3462	1.5746	2.9973	[]	[]	[]	[]	24.7358	31.725	32.6558	37.8306	62.5137	90.3898	[]	[]	[]	[]	2605.55	3641.22	4512.47	5401.08	5937.32	10693.1	[]	[]	[]	[]	279.325	357.705	410.538	481.363	531.537	912.704	[]	[]	[]	[]	21007.1	34261.2	46355.3	70974.9	88660.1	126713	[]	[]	[]	[]
C20_202086_04	Clemson University, SC, USA	2020	R2	68	86	NC230	2020-05-11	2020-07-12	2020-07-12	62	62	NA	NA	10.8373	17.6266	13.42	15.83	17.86	18.97	19.51	20.96	21.64	[]	[]	[]	14.4916	15.05	16.2183	17.1333	18.0473	19.2658	19.7488	[]	[]	[]	1.2954	1.0414	1.143	1.1684	1.2192	1.4223	1.6762	[]	[]	[]	20.6142	19.6888	22.7796	29.1494	35.043	43.0719	55.6205	[]	[]	[]	1108.83	1177.49	1672.5	2038.41	2442.58	3419.76	4224.75	[]	[]	[]	153.031	156.478	206.248	237.947	270.686	355.008	427.849	[]	[]	[]	7165.11	6758.5	11238.9	16858.2	27178.9	41464.5	64674.6	[]	[]	[]
C20_202086_05	Clemson University, SC, USA	2020	R2	69	86	NC230	2020-05-11	2020-07-12	2020-07-12	62	62	198.12	81.28	32.4675	30.7796	16.31	20.11	21.5	23.59	24.12	25.23	27.53	[]	[]	[]	16.4988	18.326	18.5035	20.1289	21.1447	21.0181	23.7352	[]	[]	[]	1.4223	1.2191	1.2953	1.3968	1.5238	2.0064	NA	[]	[]	[]	29.3914	29.406	37.7646	46.3079	57.4926	75.542	106.787	[]	[]	[]	1913.05	2596.64	2945.85	4126	5062.42	6377.54	NA	[]	[]	[]	231.902	283.383	318.41	409.957	478.836	606.861	NA	[]	[]	[]	13487.8	22269	32501.5	45015.2	66429.1	101874	149348	[]	[]	[]
C20_202086_06	Clemson University, SC, USA	2020	R2	70	86	NC230	2020-05-11	2020-07-12	2020-07-12	62	62	175.26	60.96	13.1885	16.6882	14.8	18	20.15	20.9	21.22	22.24	[]	[]	[]	[]	14.696	15.9639	17.5893	17.9958	18.7317	20.0793	[]	[]	[]	[]	1.2701	1.1684	1.1176	1.3207	1.4729	2.9209	[]	[]	[]	[]	33.222	39.9743	45.2838	56.3534	79.3323	100.644	[]	[]	[]	[]	1224.89	1649.04	2199.45	2734.6	3317.44	6514.83	[]	[]	[]	[]	166.698	206.596	250.089	303.916	354.206	648.91	[]	[]	[]	[]	13701.7	18275	30879.5	39997.1	60384.4	80977.7	[]	[]	[]	[]
C20_202086_08	Clemson University, SC, USA	2020	R2	72	86	NC230	2020-05-11	2020-07-12	2020-07-12	62	62	157.48	50.8	8.85102	14.0243	11.35	14.44	15.25	16.13	16.28	17.37	[]	[]	[]	[]	12.7643	12.8143	13.0685	13.8554	14.6683	17.0305	[]	[]	[]	[]	1.2954	1.2445	1.27	1.5748	1.7018	NA	[]	[]	[]	[]	20.8346	23.1942	32.7879	40.2109	52.5791	70.5584	[]	[]	[]	[]	705.926	845.718	942.631	1324.18	1618.62	NA	[]	[]	[]	[]	110.609	131.996	144.26	191.143	220.696	NA	[]	[]	[]	[]	3774.89	6599.57	7055.91	12813.2	18185.6	18369.7	[]	[]	[]	[]
C20_202086_09	Clemson University, SC, USA	2020	R2	73	86	NC230	2020-05-11	2020-07-12	2020-07-12	62	62	172.72	63.5	12.3779	16.4682	18.07	21.14	24.24	25.27	25.93	25.54	26.14	[]	[]	[]	18.6314	19.9266	22.0856	21.45	22.2633	24.0162	26.5829	[]	[]	[]	1.1429	1.0415	1.2446	1.397	1.5747	1.5493	2.8193	[]	[]	[]	27.4942	27.4145	27.3039	36.8151	42.149	34.3878	85.3346	[]	[]	[]	2353.01	2895.98	4783.51	5078.31	6236.85	7283.95	14857.7	[]	[]	[]	252.585	290.664	433.179	473.502	560.281	606.587	1117.84	[]	[]	[]	18985.4	21378.7	36016.1	40556.1	65932.7	90664.1	162569	[]	[]	[]
C20_202086_13	Clemson University, SC, USA	2020	R2	77	86	NC230	2020-05-11	2020-07-12	2020-07-12	62	62	137.16	48.26	12.9845	22.2749	16.83	17.53	17.4	15.1	21.52	NA	[]	[]	[]	[]	16.8789	16.4964	17.1325	16.8784	14.1355	18.6067	[]	[]	[]	[]	1.1176	1.143	1.1937	1.1683	NA	2.9208	[]	[]	[]	[]	20.6941	29.0227	33.2449	64.6039	88.1021	71.4963	[]	[]	[]	[]	1723.03	1715.68	1932.7	1637.43	NA	NA	[]	[]	[]	[]	204.163	208.006	225.617	194.026	NA	NA	[]	[]	[]	[]	12193.9	12140.5	15493.7	18193.8	144714	41893.5	[]	[]	[]	[]
C20_202086_15	Clemson University, SC, USA	2020	R2	79	86	NC230	2020-05-11	2020-07-12	2020-07-12	62	62	190.5	83.82	18.8942	29.2693	17.39	19.61	20.68	21.45	22.96	24.71	23.82	[]	[]	[]	17.0059	17.793	18.4778	18.657	20.0283	19.8747	20.3071	[]	[]	[]	1.5494	1.3969	1.2193	1.2447	1.524	1.4222	2.1841	[]	[]	[]	28.966	32.3567	31.9272	38.5995	29.1487	55.1633	85.9669	[]	[]	[]	2311.35	2636.95	2709.62	2904.58	4269.27	4220.86	5925.26	[]	[]	[]	271.83	296.403	293.284	311.367	426.324	424.747	583.565	[]	[]	[]	16586.3	18787.3	23498.7	32920.2	52179.7	49687.6	86139	[]	[]	[]
C20_202086_16	Clemson University, SC, USA	2020	R2	80	86	NC230	2020-05-11	2020-07-12	2020-07-12	62	62	177.8	60.96	32.1349	37.95	18.63	20.17	21.15	22.22	NA	NA	[]	[]	[]	[]	17.9459	18.6303	19.1897	20.7897	21.908	18.3518	[]	[]	[]	[]	1.1176	1.3208	1.2954	1.3969	2.6669	2.5399	[]	[]	[]	[]	22.7208	30.761	37.9269	46.7636	60.4437	83.2614	[]	[]	[]	[]	2164.63	2885.46	3169.97	4243.25	NA	NA	[]	[]	[]	[]	241.24	309.76	330.383	408.207	NA	NA	[]	[]	[]	[]	15445.2	23245.9	35056.3	46780	73435.4	41787.3	[]	[]	[]	[]
C20_202087_01	Clemson University, SC, USA	2020	R2	65	87	B119	2020-05-11	2020-07-13	2020-07-13	63	63	167.64	66.04	18.4813	21.1018	12.18	14.4	17.86	18.75	22.5	[]	[]	[]	[]	[]	10.9623	11.2406	12.688	13.2469	13.5779	[]	[]	[]	[]	[]	NA	NA	NA	NA	NA	[]	[]	[]	[]	[]	40.2733	53.3976	63.8432	67.1868	153.816	[]	[]	[]	[]	[]	NA	NA	NA	NA	NA	[]	[]	[]	[]	[]	NA	NA	NA	NA	NA	[]	[]	[]	[]	[]	93852.2	141174	115162	151170	167168	[]	[]	[]	[]	[]
C20_202087_02	Clemson University, SC, USA	2020	R2	66	87	B119	2020-05-11	2020-07-13	2020-07-13	63	63	154.94	50.8	8.3928	8.8042	12.26	13.95	14.8	19.73	21.19	NA	[]	[]	[]	[]	10.4766	10.3777	10.4005	11.7725	11.3904	14.7436	[]	[]	[]	[]	NA	NA	NA	NA	NA	NA	[]	[]	[]	[]	44.0887	47.19	42.9834	67.5084	48.5927	81.9609	[]	[]	[]	[]	NA	NA	NA	NA	NA	NA	[]	[]	[]	[]	NA	NA	NA	NA	NA	NA	[]	[]	[]	[]	73251.2	65618.2	112427	170394	227534	138407	[]	[]	[]	[]
C20_202087_03	Clemson University, SC, USA	2020	R2	67	87	B119	2020-05-11	2020-07-13	2020-07-13	63	63	139.7	50.8	4.67191	4.43453	11.27	12.8	14.3	18.89	19.42	[]	[]	[]	[]	[]	10.0483	9.8448	11.2663	10.6306	13.5271	[]	[]	[]	[]	[]	NA	NA	NA	NA	NA	[]	[]	[]	[]	[]	37.9256	38.8451	47.9171	34.5719	47.1345	[]	[]	[]	[]	[]	NA	NA	NA	NA	NA	[]	[]	[]	[]	[]	NA	NA	NA	NA	NA	[]	[]	[]	[]	[]	55636.5	85925.8	107721	104285	76355.6	[]	[]	[]	[]	[]
C20_202087_04	Clemson University, SC, USA	2020	R2	68	87	B119	2020-05-11	2020-07-13	2020-07-13	63	63	157.48	66.04	11.6473	15.8377	11.29	13.11	16.65	18.14	22.86	23.99	[]	[]	[]	[]	10.8825	10.8067	11.9504	14.3626	14.7438	14.6165	[]	[]	[]	[]	NA	NA	NA	NA	NA	NA	[]	[]	[]	[]	45.6755	58.1389	52.0449	57.7375	68.1675	102.75	[]	[]	[]	[]	NA	NA	NA	NA	NA	NA	[]	[]	[]	[]	NA	NA	NA	NA	NA	NA	[]	[]	[]	[]	92858.9	102313	139983	120987	113541	165883	[]	[]	[]	[]
C20_202087_06	Clemson University, SC, USA	2020	R2	70	87	B119	2020-05-11	2020-07-13	2020-07-13	63	63	NA	NA	16.278	24.4304	NA	[]	[]	[]	[]	[]	[]	[]	[]	[]	NA	[]	[]	[]	[]	[]	[]	[]	[]	[]	NA	[]	[]	[]	[]	[]	[]	[]	[]	[]	NA	[]	[]	[]	[]	[]	[]	[]	[]	[]	NA	[]	[]	[]	[]	[]	[]	[]	[]	[]	NA	[]	[]	[]	[]	[]	[]	[]	[]	[]	NA	[]	[]	[]	[]	[]	[]	[]	[]	[]
C20_202087_07	Clemson University, SC, USA	2020	R2	71	87	B119	2020-05-11	2020-07-13	2020-07-13	63	63	160.02	63.5	14.6858	19.0734	12.11	15.41	16.54	17.13	22.98	[]	[]	[]	[]	[]	11.0382	11.0885	12.3331	13.4504	12.7141	[]	[]	[]	[]	[]	NA	NA	NA	NA	NA	[]	[]	[]	[]	[]	43.0531	40.7967	55.5934	58.2383	59.6311	[]	[]	[]	[]	[]	NA	NA	NA	NA	NA	[]	[]	[]	[]	[]	NA	NA	NA	NA	NA	[]	[]	[]	[]	[]	97020	108305	91963	131448	131758	[]	[]	[]	[]	[]
C20_202087_09	Clemson University, SC, USA	2020	R2	73	87	B119	2020-05-11	2020-07-13	2020-07-13	63	63	157.48	53.34	10.76	13.4378	12.24	12.65	16.5	19.65	18.86	[]	[]	[]	[]	[]	10.4794	10.5034	12.4856	12.5363	18.8099	[]	[]	[]	[]	[]	NA	NA	NA	NA	NA	[]	[]	[]	[]	[]	39.5079	42.849	58.7216	103.469	157.278	[]	[]	[]	[]	[]	NA	NA	NA	NA	NA	[]	[]	[]	[]	[]	NA	NA	NA	NA	NA	[]	[]	[]	[]	[]	67662.9	140955	79983.6	96331.1	90314.9	[]	[]	[]	[]	[]
C20_202087_10	Clemson University, SC, USA	2020	R2	74	87	B119	2020-05-11	2020-07-13	2020-07-13	63	63	152.4	68.58	18.1965	22.2358	13.17	14.97	17.67	19.83	22.16	21.94	[]	[]	[]	[]	12.4102	13.019	13.7291	16.2694	18.6825	19.1146	[]	[]	[]	[]	1.524	1.3206	1.5746	1.6253	1.676	2.438	[]	[]	[]	[]	34.6797	39.7433	42.6574	60.6257	72.9105	116.475	[]	[]	[]	[]	827.913	945.124	1400.45	2396.09	3766.79	5103.48	[]	[]	[]	[]	133.425	145.191	204.011	294.552	403.242	533.988	[]	[]	[]	[]	4494.77	11537.2	13330.8	31653.1	63985.4	73400.6	[]	[]	[]	[]
C20_202087_11	Clemson University, SC, USA	2020	R2	75	87	B119	2020-05-11	2020-07-13	2020-07-13	63	63	144.78	48.26	6.32215	8.61358	12.38	14.19	16.05	16.29	[]	[]	[]	[]	[]	[]	10.8072	11.772	12.6609	11.848	[]	[]	[]	[]	[]	[]	NA	NA	2.1586	NA	[]	[]	[]	[]	[]	[]	36.882	49.9461	44.9858	64.3823	[]	[]	[]	[]	[]	[]	NA	NA	1264.42	NA	[]	[]	[]	[]	[]	[]	NA	NA	199.737	NA	[]	[]	[]	[]	[]	[]	73607.1	151497	15662.8	271022	[]	[]	[]	[]	[]	[]
C20_202088_01	Clemson University, SC, USA	2020	R2	65	88	CML 228	2020-05-11	2020-07-16	2020-07-21	66	71	172.72	83.82	12.2502	9.09258	14.19	14.97	17.84	18.67	19.82	23.42	18.07	[]	[]	[]	13.5579	13.6283	13.9323	13.7295	17.0054	16.4226	17.3119	[]	[]	[]	0.9653	1.0161	1.3463	0.889	1.0669	1.8033	2.5143	[]	[]	[]	17.2472	26.3162	24.7038	34.8976	35.1377	48.1738	72.1334	[]	[]	[]	789.953	869.718	1312.5	956.275	1929	3044.61	3415.74	[]	[]	[]	116.53	127.634	188.412	139.302	226.87	370.783	394.612	[]	[]	[]	3806.74	4541.87	6834.07	9776.6	21931.7	29912.1	40483.7	[]	[]	[]
C20_202088_02	Clemson University, SC, USA	2020	R2	66	88	CML 228	2020-05-11	2020-07-16	2020-07-21	66	71	193.04	78.74	14.8444	12.2599	16.91	17.74	18.87	21.06	22.22	23.53	[]	[]	[]	[]	15.1029	15.7619	17.4635	17.6661	20.6644	19.8513	[]	[]	[]	[]	1.1685	1.2447	1.4733	1.4225	1.3209	1.651	[]	[]	[]	[]	21.0744	27.0534	31.8257	48.317	47.8023	49.6942	[]	[]	[]	[]	1371.29	1659.65	2542.02	2788.69	3998.65	4535.13	[]	[]	[]	[]	181.593	210.59	291.123	315.711	387.009	456.91	[]	[]	[]	[]	8964.2	9927.2	19476.4	22185.2	38667.8	43250.7	[]	[]	[]	[]
C20_202088_03	Clemson University, SC, USA	2020	R2	67	88	CML 228	2020-05-11	2020-07-16	2020-07-21	66	71	190.5	88.9	16.4261	17.7146	12.77	15.85	16.26	17.41	21.38	23.45	22.69	[]	[]	[]	12.7734	13.5773	14.4912	14.7195	14.4163	14.7703	15.3561	[]	[]	[]	1.0923	1.0923	1.1685	1.2447	1.5748	1.9048	2.6923	[]	[]	[]	23.2226	28.5379	32.3494	40.5439	56.9179	70.8712	82.759	[]	[]	[]	689.509	955.419	1201.76	1385.69	1864.57	2439.7	3190.94	[]	[]	[]	107.96	140.738	165.861	188.28	258.675	330.352	415.593	[]	[]	[]	5221.63	7062.02	9635.41	17083.5	17597.7	24016.3	25891.7	[]	[]	[]
C20_202088_04	Clemson University, SC, USA	2020	R2	68	88	CML 228	2020-05-11	2020-07-16	2020-07-21	66	71	198.12	88.9	25.871	28.7805	14.53	17.16	17.14	18.75	18.69	20.14	22.01	23.55	[]	[]	13.6547	14.5682	15.3551	15.8629	16.4973	18.7334	17.9717	NA	[]	[]	1.27	0.9398	1.0921	1.6762	1.524	1.7524	2.5654	NA	[]	[]	34.902	33.3693	40.6967	47.6519	55.3311	56.2749	96.4244	NA	[]	[]	1007.73	1072.08	1368.7	2193.88	2251.31	3615.6	4516.98	NA	[]	[]	147.601	147.18	178.273	276.605	272.931	386.006	502.677	NA	[]	[]	7623.12	10970	15409.5	25153.8	26996.5	49413.3	44270.9	NA	[]	[]
C20_202088_06	Clemson University, SC, USA	2020	R2	70	88	CML 228	2020-05-11	2020-07-16	2020-07-21	66	71	185.42	81.28	10.2813	13.1494	14.16	16.54	16.41	20.15	19.63	22.69	22.87	[]	[]	[]	14.1117	14.7708	14.7469	14.4405	18.5816	17.3367	NA	[]	[]	[]	1.1939	1.3463	1.0922	1.2954	1.1684	2.794	NA	[]	[]	[]	36.7794	28.7619	48.4498	44.33	58.0521	61.5875	NA	[]	[]	[]	1022.11	1418.79	1198.91	1544.3	2543.1	4442.28	NA	[]	[]	[]	144.86	192.107	162.599	213.885	273.722	512.471	NA	[]	[]	[]	8919.33	10982.5	12825.8	15479.7	30783.5	49523.3	NA	[]	[]	[]
C20_202088_07	Clemson University, SC, USA	2020	R2	71	88	CML 228	2020-05-11	2020-07-16	2020-07-21	66	71	177.8	81.28	15.736	14.0879	13.1	15.48	16.79	16.7	18.06	19.82	19.24	[]	[]	[]	13.187	14.1354	14.6191	14.8469	15.7617	16.9044	17.0828	[]	[]	[]	0.9653	0.9144	0.9399	1.1431	1.2955	1.6255	2.0573	[]	[]	[]	23.003	25.4922	28.9439	37.8018	48.7283	54.2681	70.3239	[]	[]	[]	692.632	897.197	1061.85	1280.7	1736.5	2629.64	3088.91	[]	[]	[]	105.048	126.943	145.269	172.521	220.344	311.119	361.64	[]	[]	[]	4704.44	6907.77	8906.01	16721.5	20028.1	39853.3	42202.5	[]	[]	[]
C20_202088_09	Clemson University, SC, USA	2020	R2	73	88	CML 228	2020-05-11	2020-07-16	2020-07-21	66	71	172.72	68.58	12.7018	NA	14.37	15.15	15.9	16.59	17.38	17.84	18.9	[]	[]	[]	13.3745	13.3493	13.7297	13.0695	13.7553	15.4822	NA	[]	[]	[]	1.2955	0.8636	NA	NA	NA	2.4637	NA	[]	[]	[]	27.6257	30.9744	52.9116	69.4196	57.2924	75.9241	NA	[]	[]	[]	962.528	734.775	NA	NA	NA	2504.54	NA	[]	[]	[]	143.935	110.084	NA	NA	NA	323.538	NA	[]	[]	[]	6768.58	8158.66	124506	113155	157580	32532.4	NA	[]	[]	[]
C20_202088_10	Clemson University, SC, USA	2020	R2	74	88	CML 228	2020-05-11	2020-07-16	2020-07-21	66	71	142.24	53.34	4.36244	15.0752	12.78	14.19	14.17	15.4	[]	[]	[]	[]	[]	[]	12.9189	11.9263	10.5297	10.0726	[]	[]	[]	[]	[]	[]	1.1432	NA	NA	NA	[]	[]	[]	[]	[]	[]	20.2269	32.6713	42.7598	49.7887	[]	[]	[]	[]	[]	[]	733.468	NA	NA	NA	[]	[]	[]	[]	[]	[]	113.55	NA	NA	NA	[]	[]	[]	[]	[]	[]	3417.98	75961.1	107907	78983.2	[]	[]	[]	[]	[]	[]
C20_202088_11	Clemson University, SC, USA	2020	R2	75	88	CML 228	2020-05-11	2020-07-16	2020-07-21	66	71	180.34	81.28	13.9457	14.0439	13.61	15.68	15.17	17.88	19.65	19.24	[]	[]	[]	[]	13.0196	13.5018	12.3074	13.5268	12.7902	18.2763	[]	[]	[]	[]	1.143	1.3717	1.2447	1.4478	NA	2.4638	[]	[]	[]	[]	22.8324	32.3758	37.374	46.9508	59.019	46.7397	[]	[]	[]	[]	787.025	1103.75	799.122	1288.51	NA	4094.45	[]	[]	[]	[]	120.898	163.496	129.86	190.512	NA	448.061	[]	[]	[]	[]	6138.3	7802.08	8733.51	13435.5	109334	31435.7	[]	[]	[]	[]
C20_202088_13	Clemson University, SC, USA	2020	R2	77	88	CML 228	2020-05-11	2020-07-16	2020-07-21	66	71	137.16	60.96	6.9957	7.73867	13.73	14.68	14.45	14.07	13.97	15.5	[]	[]	[]	[]	11.4451	11.2409	10.9607	10.505	10.7581	NA	[]	[]	[]	[]	NA	NA	NA	NA	NA	NA	[]	[]	[]	[]	35.0017	32.0281	36.5015	52.6892	87.3429	NA	[]	[]	[]	[]	NA	NA	NA	NA	NA	NA	[]	[]	[]	[]	NA	NA	NA	NA	NA	NA	[]	[]	[]	[]	63923.3	76894.9	92847.3	149440	172198	NA	[]	[]	[]	[]
C20_202088_14	Clemson University, SC, USA	2020	R2	78	88	CML 228	2020-05-11	2020-07-16	2020-07-21	66	71	177.8	71.12	NA	NA	15.15	15.56	15.07	16.21	17.9	18.66	[]	[]	[]	[]	13.0188	12.9932	12.6635	13.4506	11.6981	15.2277	[]	[]	[]	[]	1.1939	1.2447	NA	NA	NA	2.8956	[]	[]	[]	[]	25.1686	31.0234	50.42	64.6919	82.2936	65.0547	[]	[]	[]	[]	888.257	931.895	NA	NA	NA	2703.52	[]	[]	[]	[]	136.458	143.444	NA	NA	NA	355.079	[]	[]	[]	[]	6786.24	8677.67	71504.2	142917	191774	26817	[]	[]	[]	[]
C20_202089_01	Clemson University, SC, USA	2020	R2	65	89	NC262	2020-05-11	2020-07-09	2020-07-12	59	62	NA	NA	13.1329	19.2283	NA	[]	[]	[]	[]	[]	[]	[]	[]	[]	NA	[]	[]	[]	[]	[]	[]	[]	[]	[]	NA	[]	[]	[]	[]	[]	[]	[]	[]	[]	NA	[]	[]	[]	[]	[]	[]	[]	[]	[]	NA	[]	[]	[]	[]	[]	[]	[]	[]	[]	NA	[]	[]	[]	[]	[]	[]	[]	[]	[]	NA	[]	[]	[]	[]	[]	[]	[]	[]	[]
C20_202089_02	Clemson University, SC, USA	2020	R2	66	89	NC262	2020-05-11	2020-07-09	2020-07-12	59	62	137.16	35.56	4.86519	7.57826	10.72	11.72	10.54	12.31	[]	[]	[]	[]	[]	[]	11.7233	11.3918	10.0967	12.3573	[]	[]	[]	[]	[]	[]	NA	NA	NA	NA	[]	[]	[]	[]	[]	[]	33.7762	34.0577	110.505	71.0254	[]	[]	[]	[]	[]	[]	NA	NA	NA	NA	[]	[]	[]	[]	[]	[]	NA	NA	NA	NA	[]	[]	[]	[]	[]	[]	78816.7	88056.1	110156	86361.1	[]	[]	[]	[]	[]	[]
C20_202089_03	Clemson University, SC, USA	2020	R2	67	89	NC262	2020-05-11	2020-07-09	2020-07-12	59	62	160.02	40.64	13.9409	19.6828	13.75	15.49	15.43	15.74	18.73	[]	[]	[]	[]	[]	15.508	15.3289	14.0579	12.9401	17.8175	[]	[]	[]	[]	[]	NA	1.1175	NA	NA	2.5906	[]	[]	[]	[]	[]	38.4606	71.2215	83.1882	132.361	138.329	[]	[]	[]	[]	[]	NA	1278.08	NA	NA	3858.6	[]	[]	[]	[]	[]	NA	166.754	NA	NA	433.125	[]	[]	[]	[]	[]	19802.7	23494.4	258886	216905	52545.7	[]	[]	[]	[]	[]
C20_202089_05	Clemson University, SC, USA	2020	R2	69	89	NC262	2020-05-11	2020-07-09	2020-07-12	59	62	132.08	35.56	12.5031	23.0884	13.55	13.82	11.47	15.34	19.36	[]	[]	[]	[]	[]	15.076	12.7126	10.2743	7.1756	17.5123	[]	[]	[]	[]	[]	1.1683	NA	NA	NA	NA	[]	[]	[]	[]	[]	59.7489	85.6576	263.547	212.853	82.2551	[]	[]	[]	[]	[]	1141.09	NA	NA	NA	NA	[]	[]	[]	[]	[]	151.378	NA	NA	NA	NA	[]	[]	[]	[]	[]	19192.6	107012	NA	52494.1	9884.32	[]	[]	[]	[]	[]
C20_202089_06	Clemson University, SC, USA	2020	R2	70	89	NC262	2020-05-11	2020-07-09	2020-07-12	59	62	142.24	38.1	9.85758	14.2867	12.97	13.54	14.07	[]	[]	[]	[]	[]	[]	[]	11.8763	11.087	10.2489	[]	[]	[]	[]	[]	[]	[]	NA	NA	NA	[]	[]	[]	[]	[]	[]	[]	48.751	107.455	123.93	[]	[]	[]	[]	[]	[]	[]	NA	NA	NA	[]	[]	[]	[]	[]	[]	[]	NA	NA	NA	[]	[]	[]	[]	[]	[]	[]	159432	353367	275330	[]	[]	[]	[]	[]	[]	[]
C20_202089_07	Clemson University, SC, USA	2020	R2	71	89	NC262	2020-05-11	2020-07-09	2020-07-12	59	62	127	30.48	18.355	30.1158	13.95	14.56	14.33	19.24	[]	[]	[]	[]	[]	[]	14.1614	14.0587	9.6147	14.6941	[]	[]	[]	[]	[]	[]	NA	2.0571	NA	NA	[]	[]	[]	[]	[]	[]	73.6616	73.5478	173.764	50.9506	[]	[]	[]	[]	[]	[]	NA	1481.68	NA	NA	[]	[]	[]	[]	[]	[]	NA	210.784	NA	NA	[]	[]	[]	[]	[]	[]	69243.5	32489.9	172238	7841.86	[]	[]	[]	[]	[]	[]
C20_202089_08	Clemson University, SC, USA	2020	R2	72	89	NC262	2020-05-11	2020-07-09	2020-07-12	59	62	147.32	40.64	19.4366	24.1478	14.21	14.91	16.11	16.42	[]	[]	[]	[]	[]	[]	16.3205	16.1673	16.9037	16.2178	[]	[]	[]	[]	[]	[]	1.1176	1.6761	1.5493	2.6922	[]	[]	[]	[]	[]	[]	38.7885	48.6145	78.0678	84.7919	[]	[]	[]	[]	[]	[]	1389.63	1898.84	2139.14	2749.36	[]	[]	[]	[]	[]	[]	170.292	234.899	253.097	339.054	[]	[]	[]	[]	[]	[]	19420.2	36999.6	38107.6	37018.3	[]	[]	[]	[]	[]	[]
C20_202089_09	Clemson University, SC, USA	2020	R2	73	89	NC262	2020-05-11	2020-07-09	2020-07-12	59	62	139.7	30.48	16.4817	21.3984	15.19	15.95	13.4	19.27	[]	[]	[]	[]	[]	[]	15.4827	14.6432	13.8813	17.2598	[]	[]	[]	[]	[]	[]	1.854	1.6761	NA	NA	[]	[]	[]	[]	[]	[]	50.0275	85.7693	117.332	80.7499	[]	[]	[]	[]	[]	[]	1847.27	1568.17	NA	NA	[]	[]	[]	[]	[]	[]	238.624	214.185	NA	NA	[]	[]	[]	[]	[]	[]	25704	35864.5	160715	41381.8	[]	[]	[]	[]	[]	[]
C20_202089_10	Clemson University, SC, USA	2020	R2	74	89	NC262	2020-05-11	2020-07-09	2020-07-12	59	62	147.32	35.56	12.9353	18.4108	13.42	13.25	12.7	15.98	[]	[]	[]	[]	[]	[]	15.1522	13.1944	12.2047	14.2617	[]	[]	[]	[]	[]	[]	1.3207	NA	NA	NA	[]	[]	[]	[]	[]	[]	50.3933	107.071	131.975	82.0436	[]	[]	[]	[]	[]	[]	1255.59	NA	NA	NA	[]	[]	[]	[]	[]	[]	165.73	NA	NA	NA	[]	[]	[]	[]	[]	[]	16375.9	119581	292304	110421	[]	[]	[]	[]	[]	[]
C20_202089_11	Clemson University, SC, USA	2020	R2	75	89	NC262	2020-05-11	2020-07-09	2020-07-12	59	62	127	38.1	12.0453	17.8756	11.46	13.38	12.82	[]	[]	[]	[]	[]	[]	[]	14.492	14.3899	14.1096	[]	[]	[]	[]	[]	[]	[]	1.6508	NA	NA	[]	[]	[]	[]	[]	[]	[]	60.5661	68.075	98.4193	[]	[]	[]	[]	[]	[]	[]	1150.95	NA	NA	[]	[]	[]	[]	[]	[]	[]	158.839	NA	NA	[]	[]	[]	[]	[]	[]	[]	12352.5	159373	170256	[]	[]	[]	[]	[]	[]	[]
C20_202089_12	Clemson University, SC, USA	2020	R2	76	89	NC262	2020-05-11	2020-07-09	2020-07-12	59	62	137.16	30.48	18.184	23.433	15.75	16.18	18.56	19.13	[]	[]	[]	[]	[]	[]	16.1196	15.9894	17.7421	20.8909	[]	[]	[]	[]	[]	[]	1.2445	1.727	2.0318	NA	[]	[]	[]	[]	[]	[]	62.8491	79.3339	96.0634	100.29	[]	[]	[]	[]	[]	[]	1589.76	2016.24	3267.04	NA	[]	[]	[]	[]	[]	[]	197.246	252.197	368.281	NA	[]	[]	[]	[]	[]	[]	25209.9	41662.2	53682.3	85238.9	[]	[]	[]	[]	[]	[]
C20_202089_13	Clemson University, SC, USA	2020	R2	77	89	NC262	2020-05-11	2020-07-09	2020-07-12	59	62	142.24	40.64	19.5985	23.6749	12.36	15.6	16.52	16.38	17.92	[]	[]	[]	[]	[]	13.2214	15.8381	15.7599	16.6743	20.3575	[]	[]	[]	[]	[]	NA	1.2954	1.2698	1.6	NA	[]	[]	[]	[]	[]	57.2537	44.9576	73.2536	92.2932	105.085	[]	[]	[]	[]	[]	NA	1557.74	1588.57	2144.86	NA	[]	[]	[]	[]	[]	NA	196.707	201.597	257.265	NA	[]	[]	[]	[]	[]	93167.3	24885.8	31217.4	43415.1	80993.9	[]	[]	[]	[]	[]
C20_202090_01	Clemson University, SC, USA	2020	R2	65	90	N218	2020-05-11	2020-07-12	2020-07-13	62	63	157.48	50.8	3.82825	7.2059	11.7	13.65	14.53	13.77	[]	[]	[]	[]	[]	[]	11.3962	11.8277	12.9959	11.8527	[]	[]	[]	[]	[]	[]	NA	NA	NA	NA	[]	[]	[]	[]	[]	[]	24.236	26.8546	37.8355	66.4098	[]	[]	[]	[]	[]	[]	NA	NA	NA	NA	[]	[]	[]	[]	[]	[]	NA	NA	NA	NA	[]	[]	[]	[]	[]	[]	58616.9	65758	71514.2	185298	[]	[]	[]	[]	[]	[]
C20_202090_02	Clemson University, SC, USA	2020	R2	66	90	N218	2020-05-11	2020-07-12	2020-07-13	62	63	182.88	53.34	17.4035	17.8026	14.48	16.51	16.91	16.31	20.38	[]	[]	[]	[]	[]	14.5755	15.5101	16.2466	16.2723	17.4158	[]	[]	[]	[]	[]	1.4986	1.5749	1.7019	2.5907	2.8956	[]	[]	[]	[]	[]	35.4746	41.5707	50.2409	54.921	88.5459	[]	[]	[]	[]	[]	1326.06	1785.43	2155.23	2704.35	4159.58	[]	[]	[]	[]	[]	181.957	230.228	265.314	332.387	477.679	[]	[]	[]	[]	[]	12366.4	16915.9	30815.6	35239.4	49878.2	[]	[]	[]	[]	[]
C20_202090_03	Clemson University, SC, USA	2020	R2	67	90	N218	2020-05-11	2020-07-12	2020-07-13	62	63	167.64	55.88	16.1565	18.6628	12.58	16.18	17.29	17.19	19.36	[]	[]	[]	[]	[]	14.2919	14.774	15.3575	15.3824	12.9195	[]	[]	[]	[]	[]	1.7781	1.4225	1.3716	1.7018	NA	[]	[]	[]	[]	[]	30.9225	36.5608	56.1361	51.143	112.122	[]	[]	[]	[]	[]	1254.6	1450.04	1640.89	1908.05	NA	[]	[]	[]	[]	[]	175.568	196.296	213.693	248.083	NA	[]	[]	[]	[]	[]	8938.89	15915.1	19025.5	28439.1	152187	[]	[]	[]	[]	[]
C20_202090_05	Clemson University, SC, USA	2020	R2	69	90	N218	2020-05-11	2020-07-12	2020-07-13	62	63	187.96	63.5	22.2779	23.4529	14.6	17.6	20.08	20.56	20.98	23.61	[]	[]	[]	[]	16.2486	16.7293	18.1522	18.2285	17.4656	19.3202	[]	[]	[]	[]	1.6003	1.4478	1.524	2.0318	2.3112	2.1592	[]	[]	[]	[]	33.9236	40.0575	44.8237	56.6356	109.509	94.3369	[]	[]	[]	[]	1831.44	2134.1	3014.61	3811.44	3785.87	5160.78	[]	[]	[]	[]	225.427	255.133	332.148	418.185	433.523	534.237	[]	[]	[]	[]	17306.5	25957.4	40658.1	56585.7	59148.3	69239.4	[]	[]	[]	[]
C20_202090_06	Clemson University, SC, USA	2020	R2	70	90	N218	2020-05-11	2020-07-12	2020-07-13	62	63	NA	NA	6.516	9.38096	NA	[]	[]	[]	[]	[]	[]	[]	[]	[]	NA	[]	[]	[]	[]	[]	[]	[]	[]	[]	NA	[]	[]	[]	[]	[]	[]	[]	[]	[]	NA	[]	[]	[]	[]	[]	[]	[]	[]	[]	NA	[]	[]	[]	[]	[]	[]	[]	[]	[]	NA	[]	[]	[]	[]	[]	[]	[]	[]	[]	NA	[]	[]	[]	[]	[]	[]	[]	[]	[]
C20_202090_07	Clemson University, SC, USA	2020	R2	71	90	N218	2020-05-11	2020-07-12	2020-07-13	62	63	177.8	66.04	12.4715	13.0908	12.82	16.46	18.15	17.68	17.4	21.58	[]	[]	[]	[]	14.8519	15.1794	16.2218	16.3483	17.9226	22.8512	[]	[]	[]	[]	1.5241	0.5333	1.4478	1.7018	2.6924	NA	[]	[]	[]	[]	31.1812	37.7761	43.7728	62.5452	60.0473	128.065	[]	[]	[]	[]	1272.74	701.995	2031.07	2271.94	3754.82	NA	[]	[]	[]	[]	171.391	92.4932	250.412	277.942	419.004	NA	[]	[]	[]	[]	10589.9	14028.5	21839.2	33189.3	51608.3	134750	[]	[]	[]	[]
C20_202090_08	Clemson University, SC, USA	2020	R2	72	90	N218	2020-05-11	2020-07-12	2020-07-13	62	63	182.88	60.96	23.083	24.9485	13.87	16.85	18.55	16.65	18.31	20.34	[]	[]	[]	[]	15.6127	15.8152	16.6025	16.2714	16.1711	22.5971	[]	[]	[]	[]	1.4224	1.8035	1.6257	1.9051	2.3621	NA	[]	[]	[]	[]	31.502	39.8187	39.9283	67.3338	66.4831	119.98	[]	[]	[]	[]	1464.62	2089.05	2379.91	2301.37	2800.54	NA	[]	[]	[]	[]	187.619	264.183	286.692	282.873	346.364	NA	[]	[]	[]	[]	11228.5	13335.9	23746	24572.1	41084.8	123963	[]	[]	[]	[]
C20_202090_09	Clemson University, SC, USA	2020	R2	73	90	N218	2020-05-11	2020-07-12	2020-07-13	62	63	177.8	60.96	15.7085	18.262	13.42	16.05	17.17	17.6	18.23	18.85	NA	[]	[]	[]	15.0043	14.9512	16.0185	16.5264	16.5768	16.4252	NA	[]	[]	[]	1.7019	1.5495	1.2953	1.7019	1.8796	NA	NA	[]	[]	[]	25.5555	31.9163	32.9004	35.3536	54.8057	79.1479	NA	[]	[]	[]	1457.66	1574.69	1731.48	2324.86	2580.4	NA	NA	[]	[]	[]	194.299	210.643	216.185	281.351	311.327	NA	NA	[]	[]	[]	11602.7	12164.4	20000	22863.3	23930.6	26330.5	NA	[]	[]	[]
C20_202090_10	Clemson University, SC, USA	2020	R2	74	90	N218	2020-05-11	2020-07-12	2020-07-13	62	63	177.8	60.96	13.0728	19.1565	12.88	15.41	16.35	17.1	20.46	19.68	[]	[]	[]	[]	13.7073	14.0628	14.9258	15.2308	15.0027	20.413	[]	[]	[]	[]	1.4478	1.4478	1.397	1.5495	2.2095	NA	[]	[]	[]	[]	26.1656	32.1205	38.2647	42.4668	59.6403	86.0591	[]	[]	[]	[]	1008.92	1248.23	1480.54	1738.58	2457.94	NA	[]	[]	[]	[]	147.21	177.523	198.386	228.298	327.666	NA	[]	[]	[]	[]	6483.13	9429.09	14677.1	16865.9	25103.1	69285.5	[]	[]	[]	[]
C20_202090_11	Clemson University, SC, USA	2020	R2	75	90	N218	2020-05-11	2020-07-12	2020-07-13	62	63	177.8	58.42	13.812	16.522	14.12	16.74	18.58	19.14	19.95	20.8	[]	[]	[]	[]	14.7243	15.0266	16.5261	16.5779	16.0173	19.5488	[]	[]	[]	[]	1.5749	1.3969	1.5748	1.5238	NA	NA	[]	[]	[]	[]	32.9938	35.9101	43.5399	57.0479	81.5301	96.4441	[]	[]	[]	[]	1377.62	1534.94	2303.58	2323.91	NA	NA	[]	[]	[]	[]	187.122	204.297	278.781	280.362	NA	NA	[]	[]	[]	[]	9512.13	13615.5	20965.5	35145.9	28803.4	76019.1	[]	[]	[]	[]
C20_202090_12	Clemson University, SC, USA	2020	R2	76	90	N218	2020-05-11	2020-07-12	2020-07-13	62	63	177.8	58.42	15.2536	18.6775	12.43	15.13	16.14	16.64	17.29	20.23	[]	[]	[]	[]	14.3431	14.4433	14.6205	14.7223	14.6212	16.4238	[]	[]	[]	[]	1.3462	1.397	1.8287	1.7779	NA	NA	[]	[]	[]	[]	31.4682	34.3515	50.7024	59.8279	86.0593	126.793	[]	[]	[]	[]	1044.48	1280.44	1668.68	1712.19	NA	NA	[]	[]	[]	[]	145.642	177.306	228.266	232.598	NA	NA	[]	[]	[]	[]	8104.87	11903	21657.9	22591	167484	146178	[]	[]	[]	[]
C20_202091_05	Clemson University, SC, USA	2020	R2	69	91	R134	2020-05-11	2020-07-15	2020-07-16	65	66	172.72	81.28	NA	12.426	11.08	13.97	13.89	10.16	11.87	11.62	11.94	[]	[]	[]	13.6029	13.7553	12.942	11.8753	11.417	10.4774	12.3827	[]	[]	[]	1.473	1.4223	1.2191	NA	NA	NA	NA	[]	[]	[]	21.8181	28.8446	30.6	83.4011	65.6445	78.8568	82.0973	[]	[]	[]	885.758	1075.42	826.554	NA	NA	NA	NA	[]	[]	[]	130.231	156.365	127.732	NA	NA	NA	NA	[]	[]	[]	5450.37	7469.94	7977.53	151906	166700	218969	95633.2	[]	[]	[]
C20_202091_06	Clemson University, SC, USA	2020	R2	70	91	R134	2020-05-11	2020-07-15	2020-07-16	65	66	175.26	71.12	6.27019	8.6038	12.31	14.44	14.06	13	12.39	11.58	[]	[]	[]	[]	13.0458	12.9677	12.3823	11.7974	8.0899	9.7917	[]	[]	[]	[]	1.2953	1.1682	1.219	NA	NA	NA	[]	[]	[]	[]	20.0396	22.7247	30.156	55.114	74.4434	83.1943	[]	[]	[]	[]	796.389	831.792	749.251	NA	NA	NA	[]	[]	[]	[]	122.091	128.287	121.02	NA	NA	NA	[]	[]	[]	[]	3731.19	5884.45	6279.79	120549	61836	117653	[]	[]	[]	[]
C20_202091_07	Clemson University, SC, USA	2020	R2	71	91	R134	2020-05-11	2020-07-15	2020-07-16	65	66	198.12	73.66	11.9148	11.2823	12.72	14.21	18.07	19.21	20.34	17.17	[]	[]	[]	[]	12.9666	13.7288	16.4972	18.5799	18.3767	17.1837	[]	[]	[]	[]	1.3969	NA	1.4221	1.4221	2.0063	1.5999	[]	[]	[]	[]	34.8475	50.7229	50.8268	40.3095	35.5687	78.3474	[]	[]	[]	[]	848.293	NA	2080.42	2918.07	3820.85	2401.27	[]	[]	[]	[]	130.843	NA	252.215	314.11	415.836	279.483	[]	[]	[]	[]	8050.6	82725.2	21985.8	26346	44135.7	29009.6	[]	[]	[]	[]
C20_202091_10	Clemson University, SC, USA	2020	R2	74	91	R134	2020-05-11	2020-07-15	2020-07-16	65	66	167.64	81.28	6.69518	10.9499	9.99	13.38	13.53	13.29	12	13.87	15.87	[]	[]	[]	12.2053	12.9675	12.9923	12.1543	11.4685	9.6669	9.0808	[]	[]	[]	1.3461	1.2445	1.1936	1.6509	NA	NA	NA	[]	[]	[]	13.907	13.6455	28.5796	27.9799	47.7247	54.1519	45.1517	[]	[]	[]	583.212	817.086	804.16	831.207	NA	NA	NA	[]	[]	[]	95.5671	126.021	123.79	136.776	NA	NA	NA	[]	[]	[]	2523.84	2873.9	6310.72	5485.6	108111	102513	28098.9	[]	[]	[]
C20_202091_12	Clemson University, SC, USA	2020	R2	76	91	R134	2020-05-11	2020-07-15	2020-07-16	65	66	162.56	76.2	5.59889	7.79732	12.46	13.59	14.82	14.25	12.65	11.18	15.93	[]	[]	[]	12.5096	12.5604	13.4492	13.4999	12.2047	10.9093	15.3795	[]	[]	[]	0.9905	1.3461	1.1936	1.1428	NA	NA	NA	[]	[]	[]	13.5997	20.8703	21.5911	32.3864	54.6058	60.4795	39.8391	[]	[]	[]	596.996	807.833	943.618	892.702	NA	NA	NA	[]	[]	[]	95.4461	128.632	140.323	132.253	NA	NA	NA	[]	[]	[]	2990.35	3659.81	6642.39	8143.74	70278.9	182940	87599.4	[]	[]	[]
C20_202091_13	Clemson University, SC, USA	2020	R2	77	91	R134	2020-05-11	2020-07-15	2020-07-16	65	66	152.4	68.58	3.24413	7.01039	9.53	12.23	13.03	12.58	11.34	11	[]	[]	[]	[]	10.784	12.2553	12.9405	11.6712	10.8067	9.6391	[]	[]	[]	[]	NA	NA	1.1935	NA	NA	NA	[]	[]	[]	[]	16.3918	NA	23.9735	38.8884	57.5766	105.778	[]	[]	[]	[]	NA	NA	771.936	NA	NA	NA	[]	[]	[]	[]	NA	NA	119.305	NA	NA	NA	[]	[]	[]	[]	32591.1	NA	4916.05	92115.5	131586	126153	[]	[]	[]	[]
C20_202091_14	Clemson University, SC, USA	2020	R2	78	91	R134	2020-05-11	2020-07-15	2020-07-16	65	66	190.5	81.28	9.88128	11.6196	13.76	14.91	15.58	14.25	11.18	16.5	NA	[]	[]	[]	13.7045	13.2971	14.415	12.9669	11.6719	13.5006	NA	[]	[]	[]	1.2444	1.2444	1.1173	NA	NA	NA	NA	[]	[]	[]	29.9263	40.3773	37.6676	59.7501	59.6178	86.4318	NA	[]	[]	[]	957.93	950.903	1106.95	NA	NA	NA	NA	[]	[]	[]	139.798	143.024	153.583	NA	NA	NA	NA	[]	[]	[]	8209.15	7363.53	11072.6	92810.8	151888	101870	NA	[]	[]	[]
C20_202092_01	Clemson University, SC, USA	2020	R2	65	92	MS106	2020-05-11	2020-07-10	2020-07-11	60	61	132.08	45.72	4.20483	6.25338	12	15.07	15.71	18.48	[]	[]	[]	[]	[]	[]	10.8668	10.1724	10.0971	10.4784	[]	[]	[]	[]	[]	[]	NA	NA	NA	NA	[]	[]	[]	[]	[]	[]	41.9684	73.9461	57.7392	57.8119	[]	[]	[]	[]	[]	[]	NA	NA	NA	NA	[]	[]	[]	[]	[]	[]	NA	NA	NA	NA	[]	[]	[]	[]	[]	[]	81076.2	113081	128099	135087	[]	[]	[]	[]	[]	[]
C20_202092_03	Clemson University, SC, USA	2020	R2	67	92	MS106	2020-05-11	2020-07-10	2020-07-11	60	61	121.92	40.64	4.36124	7.06393	11.94	14.38	14.63	17.42	[]	[]	[]	[]	[]	[]	9.9145	10.7823	11.5961	10.3757	[]	[]	[]	[]	[]	[]	NA	NA	NA	NA	[]	[]	[]	[]	[]	[]	44.1435	34.7005	42.4389	51.4101	[]	[]	[]	[]	[]	[]	NA	NA	NA	NA	[]	[]	[]	[]	[]	[]	NA	NA	NA	NA	[]	[]	[]	[]	[]	[]	78390.5	99694.5	147811	121427	[]	[]	[]	[]	[]	[]
C20_202092_04	Clemson University, SC, USA	2020	R2	68	92	MS106	2020-05-11	2020-07-10	2020-07-11	60	61	132.08	43.18	3.22738	6.00899	10.87	12.89	13.12	13.85	16.83	[]	[]	[]	[]	[]	9.8435	9.5903	11.8241	10.5797	NA	[]	[]	[]	[]	[]	NA	NA	NA	NA	NA	[]	[]	[]	[]	[]	50.0749	42.5965	61.2463	58.2695	NA	[]	[]	[]	[]	[]	NA	NA	NA	NA	NA	[]	[]	[]	[]	[]	NA	NA	NA	NA	NA	[]	[]	[]	[]	[]	94437.3	77051.3	160135	129936	NA	[]	[]	[]	[]	[]
C20_202092_05	Clemson University, SC, USA	2020	R2	69	92	MS106	2020-05-11	2020-07-10	2020-07-11	60	61	127	45.72	0.576394	3.06411	9.56	10.67	12.9	13.25	17.17	[]	[]	[]	[]	[]	9.0809	9.5127	9.665	9.9962	NA	[]	[]	[]	[]	[]	NA	NA	NA	NA	NA	[]	[]	[]	[]	[]	29.498	25.9251	27.9994	40.7476	NA	[]	[]	[]	[]	[]	NA	NA	NA	NA	NA	[]	[]	[]	[]	[]	NA	NA	NA	NA	NA	[]	[]	[]	[]	[]	40162.1	22300.4	48174.3	92276.8	NA	[]	[]	[]	[]	[]
C20_202092_08	Clemson University, SC, USA	2020	R2	72	92	MS106	2020-05-11	2020-07-10	2020-07-11	60	61	121.92	40.64	1.15164	1.52853	10.86	12.51	14.51	13.66	[]	[]	[]	[]	[]	[]	10.3519	10.783	10.9356	NA	[]	[]	[]	[]	[]	[]	NA	NA	NA	NA	[]	[]	[]	[]	[]	[]	32.1428	41.2925	46.0705	NA	[]	[]	[]	[]	[]	[]	NA	NA	NA	NA	[]	[]	[]	[]	[]	[]	NA	NA	NA	NA	[]	[]	[]	[]	[]	[]	66682.6	99588.6	122372	NA	[]	[]	[]	[]	[]	[]
C20_202092_09	Clemson University, SC, USA	2020	R2	73	92	MS106	2020-05-11	2020-07-10	2020-07-11	60	61	154.94	40.64	5.38715	6.55072	11.54	13.4	15.05	14.51	[]	[]	[]	[]	[]	[]	10.6086	11.5468	11.37	9.1105	[]	[]	[]	[]	[]	[]	NA	NA	NA	NA	[]	[]	[]	[]	[]	[]	44.0674	36.2249	49.102	56.9777	[]	[]	[]	[]	[]	[]	NA	NA	NA	NA	[]	[]	[]	[]	[]	[]	NA	NA	NA	NA	[]	[]	[]	[]	[]	[]	86227.9	104178	115345	54019.9	[]	[]	[]	[]	[]	[]
C20_202092_10	Clemson University, SC, USA	2020	R2	74	92	MS106	2020-05-11	2020-07-10	2020-07-11	60	61	137.16	45.72	5.93991	6.63218	12.9	14.12	14.63	14.59	[]	[]	[]	[]	[]	[]	9.9112	11.4929	12.2302	10.8333	[]	[]	[]	[]	[]	[]	NA	NA	1.8286	NA	[]	[]	[]	[]	[]	[]	38.0763	36.1833	44.2235	88.1391	[]	[]	[]	[]	[]	[]	NA	NA	974.377	NA	[]	[]	[]	[]	[]	[]	NA	NA	159.339	NA	[]	[]	[]	[]	[]	[]	80965.1	116179	11573.7	155927	[]	[]	[]	[]	[]	[]
C20_202093_01	Clemson University, SC, USA	2020	R2	65	93	PHW65	2020-05-11	2020-07-14	2020-07-14	64	64	177.8	50.8	8.44807	15.0786	16.2	17.82	18.09	21.16	24.76	[]	[]	[]	[]	[]	15.151	14.9221	15.3281	13.8552	NA	[]	[]	[]	[]	[]	1.1938	NA	1.7269	NA	NA	[]	[]	[]	[]	[]	50.3671	84.0228	118.12	147.088	NA	[]	[]	[]	[]	[]	1355.99	NA	1995.08	NA	NA	[]	[]	[]	[]	[]	178.996	NA	260.317	NA	NA	[]	[]	[]	[]	[]	20624.3	156462	44207.8	286504	NA	[]	[]	[]	[]	[]
C20_202093_02	Clemson University, SC, USA	2020	R2	66	93	PHW65	2020-05-11	2020-07-14	2020-07-14	64	64	177.8	50.8	7.8783	15.0676	15.59	18.1	18.26	20.14	[]	[]	[]	[]	[]	[]	13.9838	14.6937	15.6082	13.9568	[]	[]	[]	[]	[]	[]	1.2954	1.3715	1.3969	NA	[]	[]	[]	[]	[]	[]	49.4022	67.2795	80.2125	122.253	[]	[]	[]	[]	[]	[]	1149	1532.02	1810.7	NA	[]	[]	[]	[]	[]	[]	164.333	208.527	232.02	NA	[]	[]	[]	[]	[]	[]	13897.7	22181.9	29573.6	262868	[]	[]	[]	[]	[]	[]
C20_202093_03	Clemson University, SC, USA	2020	R2	67	93	PHW65	2020-05-11	2020-07-14	2020-07-14	64	64	152.4	50.8	6.59168	12.2155	14.79	17.28	18.64	19.56	23.19	[]	[]	[]	[]	[]	14.4662	15.1765	16.1666	16.5224	20.0281	[]	[]	[]	[]	[]	NA	0.9653	1.4731	1.8539	NA	[]	[]	[]	[]	[]	51.5271	54.2561	72.7227	116.458	79.9721	[]	[]	[]	[]	[]	NA	1213.95	2086.04	2693.23	NA	[]	[]	[]	[]	[]	NA	159.977	258.068	326.009	NA	[]	[]	[]	[]	[]	118031	19174.3	35921.3	52974	74976.4	[]	[]	[]	[]	[]
C20_202093_04	Clemson University, SC, USA	2020	R2	68	93	PHW65	2020-05-11	2020-07-14	2020-07-14	64	64	167.64	55.88	7.01846	9.76676	13.82	16.16	17.54	19.84	[]	[]	[]	[]	[]	[]	13.8825	13.8297	15.2018	16.8527	[]	[]	[]	[]	[]	[]	1.3208	1.6001	1.5493	1.6	[]	[]	[]	[]	[]	[]	42.421	64.7613	74.2249	92.21	[]	[]	[]	[]	[]	[]	1035.63	1334.19	1767.88	2582.8	[]	[]	[]	[]	[]	[]	149.2	192.946	232.588	306.515	[]	[]	[]	[]	[]	[]	9290.52	19563.9	33392.1	47742	[]	[]	[]	[]	[]	[]
C20_202093_06	Clemson University, SC, USA	2020	R2	70	93	PHW65	2020-05-11	2020-07-14	2020-07-14	64	64	162.56	48.26	6.08159	9.89873	14.26	17.07	18.63	18.6	[]	[]	[]	[]	[]	[]	13.3238	14.1602	15.0743	13.8556	[]	[]	[]	[]	[]	[]	1.5241	NA	NA	NA	[]	[]	[]	[]	[]	[]	49.0602	80.4375	105.982	133.443	[]	[]	[]	[]	[]	[]	1058.54	NA	NA	NA	[]	[]	[]	[]	[]	[]	158.895	NA	NA	NA	[]	[]	[]	[]	[]	[]	13798.7	171264	227840	NA	[]	[]	[]	[]	[]	[]
C20_202093_07	Clemson University, SC, USA	2020	R2	71	93	PHW65	2020-05-11	2020-07-14	2020-07-14	64	64	175.26	50.8	7.58196	18.6637	16.92	18.36	20.43	NA	NA	[]	[]	[]	[]	[]	15.2287	15.2002	15.9636	18.682	NA	[]	[]	[]	[]	[]	1.4985	1.3714	1.6	NA	NA	[]	[]	[]	[]	[]	54.2988	71.1281	85.9553	111.828	NA	[]	[]	[]	[]	[]	1682.59	1683.1	2321.09	NA	NA	[]	[]	[]	[]	[]	220.976	221.457	290.798	NA	NA	[]	[]	[]	[]	[]	21586.5	27599.9	39824	40080.9	NA	[]	[]	[]	[]	[]
C20_202093_08	Clemson University, SC, USA	2020	R2	72	93	PHW65	2020-05-11	2020-07-14	2020-07-14	64	64	172.72	68.58	7.35612	11.3761	13.98	16.3	19.01	18.68	NA	[]	[]	[]	[]	[]	14.4142	14.8457	15.9634	16.5986	15.4549	[]	[]	[]	[]	[]	1.3462	1.4986	1.5239	1.9301	NA	[]	[]	[]	[]	[]	46.436	61.6574	73.3857	102.051	125.992	[]	[]	[]	[]	[]	1162.79	1531.76	2107.89	2689.67	NA	[]	[]	[]	[]	[]	161.339	206.357	264.09	324.083	NA	[]	[]	[]	[]	[]	12621.7	21525.9	32779.3	52237.3	124024	[]	[]	[]	[]	[]
C20_202093_09	Clemson University, SC, USA	2020	R2	73	93	PHW65	2020-05-11	2020-07-14	2020-07-14	64	64	187.96	53.34	5.327	7.91185	16.88	18.85	21.06	23.65	[]	[]	[]	[]	[]	[]	15.2541	16.1409	16.3188	11.8746	[]	[]	[]	[]	[]	[]	1.5494	2.2862	2.0824	NA	[]	[]	[]	[]	[]	[]	66.9429	67.5051	97.9314	127.647	[]	[]	[]	[]	[]	[]	1726.11	2805.96	3003.56	NA	[]	[]	[]	[]	[]	[]	226.314	347.684	368.111	NA	[]	[]	[]	[]	[]	[]	19722.8	27170.1	46027.3	313094	[]	[]	[]	[]	[]	[]
C20_202093_10	Clemson University, SC, USA	2020	R2	74	93	PHW65	2020-05-11	2020-07-14	2020-07-14	64	64	185.42	55.88	8.30657	12.5125	15.51	18.13	19.57	22.36	[]	[]	[]	[]	[]	[]	14.6184	15.0994	16.421	17.9953	[]	[]	[]	[]	[]	[]	1.2192	1.397	1.6763	1.727	[]	[]	[]	[]	[]	[]	49.7307	61.5279	64.0977	83.9872	[]	[]	[]	[]	[]	[]	1218.96	1660.99	2476.91	3542.65	[]	[]	[]	[]	[]	[]	166.771	220.007	301.676	393.73	[]	[]	[]	[]	[]	[]	15893.5	21807.5	38922.2	53948.2	[]	[]	[]	[]	[]	[]
C20_202094_01	Clemson University, SC, USA	2020	R2	65	94	PHK29	2020-05-11	2020-07-13	2020-07-13	63	63	175.26	66.04	12.9115	20.7251	13.84	15.42	16.83	18.99	20.83	[]	[]	[]	[]	[]	14.1115	14.2634	15.5834	16.8546	17.5901	[]	[]	[]	[]	[]	1.5493	1.9048	1.981	1.9302	2.0063	[]	[]	[]	[]	[]	42.578	57.5529	69.8804	74.0914	95.9592	[]	[]	[]	[]	[]	1204.82	1545.37	2134.96	2833.77	3498.71	[]	[]	[]	[]	[]	170.757	216.691	274.004	336.261	397.805	[]	[]	[]	[]	[]	10527.8	19230.9	31717.7	45606.9	57857.2	[]	[]	[]	[]	[]
C20_202094_04	Clemson University, SC, USA	2020	R2	68	94	PHK29	2020-05-11	2020-07-13	2020-07-13	63	63	152.4	50.8	7.19196	10.8851	11.71	13.46	14.22	13.71	[]	[]	[]	[]	[]	[]	11.0124	12.2558	11.1119	11.1901	[]	[]	[]	[]	[]	[]	NA	1.7526	NA	NA	[]	[]	[]	[]	[]	[]	39.6435	46.2971	60.3915	66.8846	[]	[]	[]	[]	[]	[]	NA	888.87	NA	NA	[]	[]	[]	[]	[]	[]	NA	145.053	NA	NA	[]	[]	[]	[]	[]	[]	73866.8	7043.61	114620	168583	[]	[]	[]	[]	[]	[]
C20_202094_05	Clemson University, SC, USA	2020	R2	69	94	PHK29	2020-05-11	2020-07-13	2020-07-13	63	63	142.24	68.58	6.73395	8.62662	13.12	14.73	15.86	16.92	17.9	18.42	[]	[]	[]	[]	14.2128	14.3898	14.7707	16.0407	15.9635	15.7354	[]	[]	[]	[]	1.2953	1.3207	1.1682	1.5492	1.9555	2.8445	[]	[]	[]	[]	29.8696	35.5999	42.3977	63.1483	83.8276	102.022	[]	[]	[]	[]	1037.62	1192.22	1232.64	1957.16	2372.2	2889.17	[]	[]	[]	[]	146.012	165.703	166.903	244.025	297.203	367.219	[]	[]	[]	[]	8987.28	12978.9	19258.5	36341.6	44497.5	40029.9	[]	[]	[]	[]
C20_202094_07	Clemson University, SC, USA	2020	R2	71	94	PHK29	2020-05-11	2020-07-13	2020-07-13	63	63	177.8	71.12	11.1343	21.9905	13.45	15.39	16.54	18.47	18.81	20.01	[]	[]	[]	[]	14.4927	14.6699	15.1004	15.8118	17.1331	16.2185	[]	[]	[]	[]	1.0921	1.1174	1.1937	1.4986	1.8792	2.8955	[]	[]	[]	[]	26.3254	30.8558	54.948	46.4551	57.8663	98.506	[]	[]	[]	[]	978.53	1143.31	1368.16	1985.82	2876.04	3398.97	[]	[]	[]	[]	135.038	155.872	181.208	251.182	335.729	419.147	[]	[]	[]	[]	9459.69	12188.1	15592.7	19750.5	37359.7	48170.4	[]	[]	[]	[]
C20_202094_08	Clemson University, SC, USA	2020	R2	72	94	PHK29	2020-05-11	2020-07-13	2020-07-13	63	63	182.88	50.8	12.7852	24.313	13.91	16.94	16.71	17.16	19.63	18.41	[]	[]	[]	[]	12.6129	13.6779	14.9486	14.0085	14.4899	18.7344	[]	[]	[]	[]	1.5239	NA	1.346	NA	NA	NA	[]	[]	[]	[]	42.8044	54.3981	73.6056	98.0862	114.076	167.477	[]	[]	[]	[]	903.455	NA	1473.01	NA	NA	NA	[]	[]	[]	[]	143.259	NA	197.077	NA	NA	NA	[]	[]	[]	[]	10637.9	106377	19404.8	189294	178971	49932.2	[]	[]	[]	[]
C20_202094_09	Clemson University, SC, USA	2020	R2	73	94	PHK29	2020-05-11	2020-07-13	2020-07-13	63	63	177.8	81.28	12.5611	21.4619	12.05	14.49	15.5	16.5	16.72	17.14	[]	[]	[]	[]	13.7558	14.4403	15.1784	15.3545	16.1407	17.8693	[]	[]	[]	[]	1.3715	1.1176	1.1429	1.219	1.6761	1.9047	[]	[]	[]	[]	26.3902	29.3469	38.9878	49.5671	72.6695	97.6251	[]	[]	[]	[]	929.422	1048.04	1270.54	1444.5	2078.8	2981.96	[]	[]	[]	[]	135.132	145.154	167.415	188.153	257.585	333.753	[]	[]	[]	[]	5217.18	12035.4	16253.7	25133	34026	54597.2	[]	[]	[]	[]
C20_202094_10	Clemson University, SC, USA	2020	R2	74	94	PHK29	2020-05-11	2020-07-13	2020-07-13	63	63	172.72	60.96	6.72176	13.5707	12.13	12.71	13.45	14.31	16.55	[]	[]	[]	[]	[]	11.7753	11.5193	11.5451	11.5447	14.7455	[]	[]	[]	[]	[]	NA	NA	NA	NA	NA	[]	[]	[]	[]	[]	35.9639	40.1566	62.8158	90.2192	84.8006	[]	[]	[]	[]	[]	NA	NA	NA	NA	NA	[]	[]	[]	[]	[]	NA	NA	NA	NA	NA	[]	[]	[]	[]	[]	77089.9	150917	186225	283528	218887	[]	[]	[]	[]	[]
C20_202094_11	Clemson University, SC, USA	2020	R2	75	94	PHK29	2020-05-11	2020-07-13	2020-07-13	63	63	172.72	60.96	27.3613	38.355	15.91	17.69	19.6	20.84	21.53	22.06	[]	[]	[]	[]	14.975	15.8364	17.7422	17.9459	18.5047	19.9544	[]	[]	[]	[]	1.5239	1.6	1.9047	1.8792	NA	NA	[]	[]	[]	[]	53.064	76.0097	75.1588	119.508	159.921	150.809	[]	[]	[]	[]	1551.38	2013.61	3276.94	3517.89	NA	NA	[]	[]	[]	[]	207.196	254.301	369.395	392.055	NA	NA	[]	[]	[]	[]	19084.2	31736.8	45726	55212.6	77985.9	102523	[]	[]	[]	[]
C20_202094_12	Clemson University, SC, USA	2020	R2	76	94	PHK29	2020-05-11	2020-07-13	2020-07-13	63	63	177.8	60.96	15.6558	21.7716	14.15	16.52	18.5	18.99	20.64	[]	[]	[]	[]	[]	13.1204	14.669	16.6246	16.0138	16.6755	[]	[]	[]	[]	[]	1.3714	1.3715	1.5491	2.2094	2.7176	[]	[]	[]	[]	[]	47.927	43.4184	60.0516	78.9149	128.678	[]	[]	[]	[]	[]	942.994	1412.53	2301.43	2713.05	3638.09	[]	[]	[]	[]	[]	143.745	192.588	276.87	338.839	436.339	[]	[]	[]	[]	[]	10789.1	19158.3	36652.6	42915.6	59666.3	[]	[]	[]	[]	[]
C20_202094_13	Clemson University, SC, USA	2020	R2	77	94	PHK29	2020-05-11	2020-07-13	2020-07-13	63	63	170.18	60.96	13.274	NA	13.27	14.71	16.64	15.77	20.41	[]	[]	[]	[]	[]	12.3842	13.1199	13.755	11.9515	10.9101	[]	[]	[]	[]	[]	1.2189	1.4223	NA	NA	NA	[]	[]	[]	[]	[]	30.3134	30.6021	55.2321	65.2586	91.8906	[]	[]	[]	[]	[]	713.994	998.819	NA	NA	NA	[]	[]	[]	[]	[]	115.307	152.26	NA	NA	NA	[]	[]	[]	[]	[]	5157.94	8944.84	141663	188843	190889	[]	[]	[]	[]	[]
C20_202094_14	Clemson University, SC, USA	2020	R2	78	94	PHK29	2020-05-11	2020-07-13	2020-07-13	63	63	182.88	78.74	14.2823	21.6862	13.87	15.7	16.31	18.16	20.32	20.81	[]	[]	[]	[]	14.4921	14.415	14.9484	15.557	14.8963	16.7004	[]	[]	[]	[]	1.0921	1.3461	1.2698	1.7268	NA	2.3617	[]	[]	[]	[]	29.1268	36.3891	57.9556	65.1743	113.014	109.898	[]	[]	[]	[]	1002.74	1279.76	1382.75	2076.35	NA	3401.3	[]	[]	[]	[]	138.385	177.56	185.003	266.935	NA	407.331	[]	[]	[]	[]	9560.72	15287.2	19811.6	32403.8	195056	47651.6	[]	[]	[]	[]
C20_202094_15	Clemson University, SC, USA	2020	R2	79	94	PHK29	2020-05-11	2020-07-13	2020-07-13	63	63	177.8	68.58	22.7247	35.0981	15.99	17.91	19.62	19.95	21.36	[]	[]	[]	[]	[]	15.152	15.9892	17.4122	17.8947	18.1233	[]	[]	[]	[]	[]	1.1683	1.346	1.5745	1.7522	2.0062	[]	[]	[]	[]	[]	33.7523	48.1208	55.0017	87.5113	115.507	[]	[]	[]	[]	[]	1319.8	1837.39	2738.22	3205.96	3848.8	[]	[]	[]	[]	[]	174.208	229.829	314.517	358.314	424.735	[]	[]	[]	[]	[]	14021	22114.3	41606.1	46052.1	54253.2	[]	[]	[]	[]	[]
C20_202094_16	Clemson University, SC, USA	2020	R2	80	94	PHK29	2020-05-11	2020-07-13	2020-07-13	63	63	162.56	73.66	14.3124	22.2628	13.5	15.78	17.01	17.5	20.88	22.67	[]	[]	[]	[]	14.2644	14.4148	14.9483	15.7103	16.2947	14.8456	[]	[]	[]	[]	1.219	1.219	1.2953	1.6	1.7268	NA	[]	[]	[]	[]	33.4384	37.0295	47.8753	62.0026	80.0039	102.917	[]	[]	[]	[]	1025.2	1194.92	1453.24	1956.51	2623.17	NA	[]	[]	[]	[]	143.743	165.791	194.436	249.074	321.966	NA	[]	[]	[]	[]	7634.83	14449.2	16538.3	31221.5	38769.1	256635	[]	[]	[]	[]
C20_202095_01	Clemson University, SC, USA	2020	R2	65	95	PHG39	2020-05-11	2020-07-15	2020-07-17	65	67	180.34	71.12	19.2645	29.7696	11.81	13.53	14.63	15.91	17.38	22.51	[]	[]	[]	[]	11.6972	10.9079	11.6451	12.0271	9.51	10.9335	[]	[]	[]	[]	NA	NA	NA	NA	NA	NA	[]	[]	[]	[]	90.8571	79.2115	106.6	130.517	134.977	60.1527	[]	[]	[]	[]	NA	NA	NA	NA	NA	NA	[]	[]	[]	[]	NA	NA	NA	NA	NA	NA	[]	[]	[]	[]	169942	191375	270348	259906	136606	97418.8	[]	[]	[]	[]
C20_202095_03	Clemson University, SC, USA	2020	R2	67	95	PHG39	2020-05-11	2020-07-15	2020-07-17	65	67	177.8	71.12	14.0722	16.7208	11.12	13.82	14.04	13.57	15.05	NA	[]	[]	[]	[]	11.2388	12.0267	11.6197	11.0353	9.1813	NA	[]	[]	[]	[]	NA	NA	NA	NA	NA	NA	[]	[]	[]	[]	59.9082	48.0055	81.3265	103.539	121.133	NA	[]	[]	[]	[]	NA	NA	NA	NA	NA	NA	[]	[]	[]	[]	NA	NA	NA	NA	NA	NA	[]	[]	[]	[]	148892	113618	245785	288789	162677	NA	[]	[]	[]	[]
C20_202095_07	Clemson University, SC, USA	2020	R2	71	95	PHG39	2020-05-11	2020-07-15	2020-07-17	65	67	175.26	63.5	12.9121	17.9488	10.77	12.69	13.81	13.58	16.54	18.34	[]	[]	[]	[]	9.4289	11.1371	11.6958	10.4765	10.1971	10.4501	[]	[]	[]	[]	NA	NA	NA	NA	NA	NA	[]	[]	[]	[]	67.9909	74.8191	99.4523	114.659	141.94	91.1561	[]	[]	[]	[]	NA	NA	NA	NA	NA	NA	[]	[]	[]	[]	NA	NA	NA	NA	NA	NA	[]	[]	[]	[]	84718.4	199790	290864	293280	280125	169265	[]	[]	[]	[]
C20_202095_08	Clemson University, SC, USA	2020	R2	72	95	PHG39	2020-05-11	2020-07-15	2020-07-17	65	67	170.18	83.82	8.89278	14.5584	8.09	10.96	12	12.84	12.34	14.28	16.21	[]	[]	[]	10.3259	10.3485	11.0621	11.5682	11.6956	7.5303	11.1371	[]	[]	[]	NA	NA	NA	NA	NA	NA	NA	[]	[]	[]	26.6273	28.7833	26.2416	42.8757	57.7076	134.956	93.1839	[]	[]	[]	NA	NA	NA	NA	NA	NA	NA	[]	[]	[]	NA	NA	NA	NA	NA	NA	NA	[]	[]	[]	51668.2	60686.2	81742.3	131589	226418	69352.6	345357	[]	[]	[]
C20_202095_09	Clemson University, SC, USA	2020	R2	73	95	PHG39	2020-05-11	2020-07-15	2020-07-17	65	67	193.04	78.74	12.4308	19.086	10.75	11.29	11.89	13.09	15.78	18.65	[]	[]	[]	[]	9.7666	9.6387	8.9771	6.464	8.8514	11.7474	[]	[]	[]	[]	NA	NA	NA	NA	NA	NA	[]	[]	[]	[]	59.8993	68.101	107.228	107.258	82.0655	78.6904	[]	[]	[]	[]	NA	NA	NA	NA	NA	NA	[]	[]	[]	[]	NA	NA	NA	NA	NA	NA	[]	[]	[]	[]	97930	137368	148170	46002	129521	193319	[]	[]	[]	[]
C20_202095_11	Clemson University, SC, USA	2020	R2	75	95	PHG39	2020-05-11	2020-07-15	2020-07-17	65	67	172.72	60.96	21.4018	25.6425	12.83	13.56	13.96	15.72	NA	NA	[]	[]	[]	[]	11.7485	11.8743	12.5347	11.5952	13.5504	NA	[]	[]	[]	[]	NA	NA	NA	NA	NA	NA	[]	[]	[]	[]	62.4418	94.0127	102.853	98.8797	114.028	NA	[]	[]	[]	[]	NA	NA	NA	NA	NA	NA	[]	[]	[]	[]	NA	NA	NA	NA	NA	NA	[]	[]	[]	[]	158163	241280	148425	294876	62105.9	NA	[]	[]	[]	[]
C20_202095_12	Clemson University, SC, USA	2020	R2	76	95	PHG39	2020-05-11	2020-07-15	2020-07-17	65	67	182.88	66.04	13.2083	18.189	12.51	12.82	15.64	16.88	20.35	20.12	[]	[]	[]	[]	10.1978	10.5523	10.6032	11.5433	13.3328	16.4803	[]	[]	[]	[]	NA	NA	NA	NA	NA	2.108	[]	[]	[]	[]	53.8582	50.88	87.0249	70.6538	77.041	107.615	[]	[]	[]	[]	NA	NA	NA	NA	NA	2980.58	[]	[]	[]	[]	NA	NA	NA	NA	NA	361.715	[]	[]	[]	[]	93787.4	113667	180552	207839	112449	42980.7	[]	[]	[]	[]
C20_202095_14	Clemson University, SC, USA	2020	R2	78	95	PHG39	2020-05-11	2020-07-15	2020-07-17	65	67	187.96	66.04	15.1039	19.3102	11.68	13.17	13.84	13.59	14.29	20.3	[]	[]	[]	[]	10.5283	10.9342	10.7055	11.6447	9.1812	NA	[]	[]	[]	[]	NA	NA	NA	NA	NA	NA	[]	[]	[]	[]	36.9228	55.2025	68.2422	98.8465	110.573	NA	[]	[]	[]	[]	NA	NA	NA	NA	NA	NA	[]	[]	[]	[]	NA	NA	NA	NA	NA	NA	[]	[]	[]	[]	113229	202590	202215	343799	145566	NA	[]	[]	[]	[]
C20_202095_15	Clemson University, SC, USA	2020	R2	79	95	PHG39	2020-05-11	2020-07-15	2020-07-17	65	67	180.34	66.04	11.7861	13.0741	10.91	12.59	13.22	15.23	15.62	20.62	[]	[]	[]	[]	9.9185	9.3602	8.9539	10.6544	7.2247	10.6027	[]	[]	[]	[]	NA	NA	NA	NA	NA	NA	[]	[]	[]	[]	40.8781	60.9929	90.2991	80.5276	87.3646	NA	[]	[]	[]	[]	NA	NA	NA	NA	NA	NA	[]	[]	[]	[]	NA	NA	NA	NA	NA	NA	[]	[]	[]	[]	69739.1	75033.5	117991	138035	67235	NA	[]	[]	[]	[]
C20_202096_02	Clemson University, SC, USA	2020	R2	66	96	NY6371	2020-05-11	2020-07-13	2020-07-20	63	70	187.96	83.82	7.24429	12.2702	8.97	12.19	13.12	12.93	16.04	15.56	[]	[]	[]	[]	14.5933	12.8653	12.5085	12.3567	14.4655	11.7984	[]	[]	[]	[]	NA	1.143	1.524	1.7018	NA	NA	[]	[]	[]	[]	42.3667	34.4824	33.7886	51.6136	74.9911	73.1404	[]	[]	[]	[]	NA	698.547	841.804	861.903	NA	NA	[]	[]	[]	[]	NA	108.594	134.597	139.504	NA	NA	[]	[]	[]	[]	37231.8	6605.51	7710.66	9166.79	9193.46	182713	[]	[]	[]	[]
C20_202096_03	Clemson University, SC, USA	2020	R2	67	96	NY6371	2020-05-11	2020-07-13	2020-07-20	63	70	180.34	81.28	3.56307	3.01701	8.95	12.95	13.48	14.35	14.08	14.53	[]	[]	[]	[]	12.841	13.7285	13.2209	13.1188	13.0939	11.0876	[]	[]	[]	[]	NA	1.8541	1.397	NA	NA	NA	[]	[]	[]	[]	76.7118	36.6062	32.7273	64.5532	112.468	111.902	[]	[]	[]	[]	NA	1188.36	934.489	NA	NA	NA	[]	[]	[]	[]	NA	173.123	141.365	NA	NA	NA	[]	[]	[]	[]	58621.1	7312.44	8057.32	90896.8	154338	251536	[]	[]	[]	[]
C20_202096_04	Clemson University, SC, USA	2020	R2	68	96	NY6371	2020-05-11	2020-07-13	2020-07-20	63	70	190.5	71.12	6.6834	9.80593	10.51	12.34	13.26	13.44	13.42	[]	[]	[]	[]	[]	11.3929	12.2799	11.2905	13.1689	13.8814	[]	[]	[]	[]	[]	NA	1.3715	NA	NA	NA	[]	[]	[]	[]	[]	68.724	33.0187	51.3085	99.3901	105.115	[]	[]	[]	[]	[]	NA	713.054	NA	NA	NA	[]	[]	[]	[]	[]	NA	116.134	NA	NA	NA	[]	[]	[]	[]	[]	133040	6906.68	111242	140930	40621	[]	[]	[]	[]	[]
C20_202096_06	Clemson University, SC, USA	2020	R2	70	96	NY6371	2020-05-11	2020-07-13	2020-07-20	63	70	182.88	86.36	7.72199	10.2865	9.19	11.69	12.18	16.29	12.06	14.19	[]	[]	[]	[]	12.0796	12.2575	12.2817	13.9831	13.9834	15.4821	[]	[]	[]	[]	NA	1.2446	1.397	1.6256	NA	NA	[]	[]	[]	[]	42.4557	35.6376	33.3871	29.5793	78.1194	95.6378	[]	[]	[]	[]	NA	635.822	714.135	1395.15	NA	NA	[]	[]	[]	[]	NA	103.744	116.293	199.548	NA	NA	[]	[]	[]	[]	89062.7	6426.91	5142.97	11371.6	122580	129285	[]	[]	[]	[]
C20_202096_07	Clemson University, SC, USA	2020	R2	71	96	NY6371	2020-05-11	2020-07-13	2020-07-20	63	70	185.42	83.82	6.34466	10.1448	8.05	11.6	12.61	[]	[]	[]	[]	[]	[]	[]	11.6476	11.6713	12.2553	[]	[]	[]	[]	[]	[]	[]	NA	NA	NA	[]	[]	[]	[]	[]	[]	[]	37.0873	33.673	39.9786	[]	[]	[]	[]	[]	[]	[]	NA	NA	NA	[]	[]	[]	[]	[]	[]	[]	NA	NA	NA	[]	[]	[]	[]	[]	[]	[]	74931.7	90456.4	35483	[]	[]	[]	[]	[]	[]	[]
C20_202096_08	Clemson University, SC, USA	2020	R2	72	96	NY6371	2020-05-11	2020-07-13	2020-07-20	63	70	203.2	81.28	8.41164	7.40948	11.52	13.47	16.28	14.59	20.85	[]	[]	[]	[]	[]	15.2543	13.6022	15.1761	13.9837	9.3596	[]	[]	[]	[]	[]	NA	NA	1.6763	1.3462	NA	[]	[]	[]	[]	[]	36.4901	39.2125	35.7431	62.2402	83.0932	[]	[]	[]	[]	[]	NA	NA	1744.35	1117.62	NA	[]	[]	[]	[]	[]	NA	NA	229.882	159.846	NA	[]	[]	[]	[]	[]	10705.9	9821.3	13149.2	12225.3	68453	[]	[]	[]	[]	[]
C20_202096_09	Clemson University, SC, USA	2020	R2	73	96	NY6371	2020-05-11	2020-07-13	2020-07-20	63	70	190.5	88.9	8.73242	10.194	8.92	11.73	14.42	15.18	13.85	18.39	[]	[]	[]	[]	15.8135	12.764	14.1358	14.3128	12.4081	13.7031	[]	[]	[]	[]	NA	NA	NA	2.0827	NA	NA	[]	[]	[]	[]	48.2115	40.3375	33.6314	51.9686	75.9321	63.9737	[]	[]	[]	[]	NA	NA	NA	1619.88	NA	NA	[]	[]	[]	[]	NA	NA	NA	226.354	NA	NA	[]	[]	[]	[]	24255.2	70336.7	10265.7	16129.9	158948	139894	[]	[]	[]	[]
C20_202096_12	Clemson University, SC, USA	2020	R2	76	96	NY6371	2020-05-11	2020-07-13	2020-07-20	63	70	193.04	83.82	9.25951	14.8822	9.29	11.51	13.01	13.93	[]	[]	[]	[]	[]	[]	13.7554	12.9921	13.4745	13.3988	[]	[]	[]	[]	[]	[]	NA	NA	NA	NA	[]	[]	[]	[]	[]	[]	58.8124	65.8812	48.388	69.2054	[]	[]	[]	[]	[]	[]	NA	NA	NA	NA	[]	[]	[]	[]	[]	[]	NA	NA	NA	NA	[]	[]	[]	[]	[]	[]	82536	101705	70367.8	124798	[]	[]	[]	[]	[]	[]
C20_202096_13	Clemson University, SC, USA	2020	R2	77	96	NY6371	2020-05-11	2020-07-13	2020-07-20	63	70	175.26	78.74	5.17362	7.43412	7.55	9.61	11.24	12.81	10.64	12.84	[]	[]	[]	[]	10.53	10.2751	10.5286	11.8239	11.9508	12.358	[]	[]	[]	[]	NA	NA	NA	NA	NA	NA	[]	[]	[]	[]	40.7159	28.1556	29.9221	32.794	39.1837	64.6592	[]	[]	[]	[]	NA	NA	NA	NA	NA	NA	[]	[]	[]	[]	NA	NA	NA	NA	NA	NA	[]	[]	[]	[]	74370.2	55481.5	57901.9	71331.3	113585	112365	[]	[]	[]	[]
C20_202096_14	Clemson University, SC, USA	2020	R2	78	96	NY6371	2020-05-11	2020-07-13	2020-07-20	63	70	195.58	71.12	8.28082	9.83058	11.36	13.29	12.89	14.4	14.86	[]	[]	[]	[]	[]	13.2984	13.602	12.0526	13.1945	11.9509	[]	[]	[]	[]	[]	NA	1.1938	NA	NA	NA	[]	[]	[]	[]	[]	51.1394	29.4913	64.9575	81.277	87.1954	[]	[]	[]	[]	[]	NA	886.956	NA	NA	NA	[]	[]	[]	[]	[]	NA	130.416	NA	NA	NA	[]	[]	[]	[]	[]	41203.6	8314.68	116400	109907	200313	[]	[]	[]	[]	[]
C20_202096_16	Clemson University, SC, USA	2020	R2	80	96	NY6371	2020-05-11	2020-07-13	2020-07-20	63	70	203.2	86.36	8.94454	NA	10.16	13.04	13.45	14.24	14.65	14.18	[]	[]	[]	[]	14.238	12.7626	13.2726	13.9568	14.3127	12.3816	[]	[]	[]	[]	2.3876	NA	1.2701	1.7778	2.5909	NA	[]	[]	[]	[]	42.0596	29.7935	32.3264	38.5152	79.6877	101.263	[]	[]	[]	[]	1215.52	NA	881.661	1310.21	1754.68	NA	[]	[]	[]	[]	170.743	NA	132.854	187.752	245.192	NA	[]	[]	[]	[]	11986.7	7025.66	9327.96	14461.9	18864.3	172444	[]	[]	[]	[]
C20_202097_03	Clemson University, SC, USA	2020	R2	67	97	N193	2020-05-11	2020-07-08	2020-07-10	58	60	152.4	45.72	1.94268	2.9231	12.36	12.5	14	16.36	NA	[]	[]	[]	[]	[]	13.2713	13.0171	13.3226	15.608	16.5221	[]	[]	[]	[]	[]	1.1684	1.4731	1.4731	NA	NA	[]	[]	[]	[]	[]	18.0868	22.9611	35.0457	52.8865	44.9859	[]	[]	[]	[]	[]	774.931	874.372	1018.84	NA	NA	[]	[]	[]	[]	[]	116.783	134.342	152.948	NA	NA	[]	[]	[]	[]	[]	5768.12	5487.77	6398.24	7392.77	8012.35	[]	[]	[]	[]	[]
C20_202097_04	Clemson University, SC, USA	2020	R2	68	97	N193	2020-05-11	2020-07-08	2020-07-10	58	60	175.26	48.26	7.33534	8.79205	13.45	15.86	18.07	18.05	[]	[]	[]	[]	[]	[]	14.2617	12.2037	NA	NA	[]	[]	[]	[]	[]	[]	1.9556	2.2605	NA	NA	[]	[]	[]	[]	[]	[]	41.2618	38.1025	NA	NA	[]	[]	[]	[]	[]	[]	1395.95	1162.57	NA	NA	[]	[]	[]	[]	[]	[]	195.762	190.528	NA	NA	[]	[]	[]	[]	[]	[]	15813.7	9450.84	NA	NA	[]	[]	[]	[]	[]	[]
C20_202097_05	Clemson University, SC, USA	2020	R2	69	97	N193	2020-05-11	2020-07-08	2020-07-10	58	60	180.34	50.8	7.18931	13.3385	15.36	18.93	18.32	16.95	[]	[]	[]	[]	[]	[]	15.6571	14.5662	13.144	16.8776	[]	[]	[]	[]	[]	[]	1.5493	1.3461	1.9557	1.2698	[]	[]	[]	[]	[]	[]	29.7411	32.9061	51.4569	35.2903	[]	[]	[]	[]	[]	[]	1701.85	1537.43	1485.48	1915.08	[]	[]	[]	[]	[]	[]	217.39	211.095	226.031	226.938	[]	[]	[]	[]	[]	[]	11790.9	14405.1	11551.4	27762.6	[]	[]	[]	[]	[]	[]
C20_202097_08	Clemson University, SC, USA	2020	R2	72	97	N193	2020-05-11	2020-07-08	2020-07-10	58	60	177.8	58.42	5.42562	8.50866	12.69	14.94	15.01	14.87	15.07	[]	[]	[]	[]	[]	14.4154	15.2275	15.2014	16.7002	18.1988	[]	[]	[]	[]	[]	1.4731	1.0413	1.1429	2.1082	NA	[]	[]	[]	[]	[]	30.62	27.8255	37.9756	48.6657	73.9269	[]	[]	[]	[]	[]	1144.4	1155.95	1242.53	2382.31	NA	[]	[]	[]	[]	[]	158.774	151.824	163.476	285.303	NA	[]	[]	[]	[]	[]	7135.11	10594.4	16301.6	21471.2	16450.4	[]	[]	[]	[]	[]
C20_202097_11	Clemson University, SC, USA	2020	R2	75	97	N193	2020-05-11	2020-07-08	2020-07-10	58	60	157.48	55.88	2.57117	4.06075	10.7	10.87	11.87	12.41	14.19	[]	[]	[]	[]	[]	11.7479	11.3402	11.4672	10.4265	14.3889	[]	[]	[]	[]	[]	1.6763	NA	NA	NA	NA	[]	[]	[]	[]	[]	29.3292	35.1514	28.5129	52.6671	29.9133	[]	[]	[]	[]	[]	638.189	NA	NA	NA	NA	[]	[]	[]	[]	[]	108.647	NA	NA	NA	NA	[]	[]	[]	[]	[]	4747.04	89580	62786.3	69621	9835.3	[]	[]	[]	[]	[]
C20_202097_13	Clemson University, SC, USA	2020	R2	77	97	N193	2020-05-11	2020-07-08	2020-07-10	58	60	175.26	55.88	6.0975	10.8538	13.52	15.29	18	15.77	[]	[]	[]	[]	[]	[]	14.6941	16.2939	11.5183	14.5664	[]	[]	[]	[]	[]	[]	1.2445	1.1684	NA	NA	[]	[]	[]	[]	[]	[]	27.843	19.1803	20.3516	36.6499	[]	[]	[]	[]	[]	[]	1121.11	1518.03	NA	NA	[]	[]	[]	[]	[]	[]	152.594	186.331	NA	NA	[]	[]	[]	[]	[]	[]	10113.3	15454.2	101928	77756.1	[]	[]	[]	[]	[]	[]
C20_202097_14	Clemson University, SC, USA	2020	R2	78	97	N193	2020-05-11	2020-07-08	2020-07-10	58	60	177.8	48.26	6.97463	12.3611	16.04	17.06	19.14	20.13	[]	[]	[]	[]	[]	[]	14.9739	15.0999	15.0739	13.2204	[]	[]	[]	[]	[]	[]	1.3969	2.1335	NA	NA	[]	[]	[]	[]	[]	[]	37.5085	35.7041	49.3475	44.9785	[]	[]	[]	[]	[]	[]	1468.56	2084.86	NA	NA	[]	[]	[]	[]	[]	[]	196.15	276.142	NA	NA	[]	[]	[]	[]	[]	[]	14354.5	12863.4	116459	41503.4	[]	[]	[]	[]	[]	[]
C20_202098_03	Clemson University, SC, USA	2020	R2	67	98	PHW03	2020-05-11	2020-07-08	2020-07-09	58	59	182.88	50.8	6.79644	13.9505	11.01	14.24	14.73	15.51	16.76	[]	[]	[]	[]	[]	11.6484	12.6645	13.2989	12.7649	14.8485	[]	[]	[]	[]	[]	NA	NA	NA	NA	NA	[]	[]	[]	[]	[]	48.3493	45.7547	65.9057	96.6779	105.134	[]	[]	[]	[]	[]	NA	NA	NA	NA	NA	[]	[]	[]	[]	[]	NA	NA	NA	NA	NA	[]	[]	[]	[]	[]	115534	64001.9	125651	148501	220673	[]	[]	[]	[]	[]
C20_202098_04	Clemson University, SC, USA	2020	R2	68	98	PHW03	2020-05-11	2020-07-08	2020-07-09	58	59	182.88	50.8	6.30942	18.2341	11.03	13.69	14.99	15.43	14.09	[]	[]	[]	[]	[]	12.2841	12.8921	13.3501	13.4012	17.7442	[]	[]	[]	[]	[]	1.2954	1.3716	NA	NA	2.8703	[]	[]	[]	[]	[]	37.9897	44.5618	71.733	110.951	112.042	[]	[]	[]	[]	[]	626.335	878.227	NA	NA	3155.26	[]	[]	[]	[]	[]	101.975	136.243	NA	NA	355.638	[]	[]	[]	[]	[]	6965.3	11267.1	133942	166956	52317.1	[]	[]	[]	[]	[]
C20_202098_05	Clemson University, SC, USA	2020	R2	69	98	PHW03	2020-05-11	2020-07-08	2020-07-09	58	59	180.34	60.96	6.10761	15.5399	9.11	11.78	13.82	15.31	14.98	[]	[]	[]	[]	[]	10.4543	10.9875	12.2314	13.4522	12.9432	[]	[]	[]	[]	[]	NA	NA	1.6509	NA	NA	[]	[]	[]	[]	[]	41.994	33.9157	50.7964	65.0787	100.794	[]	[]	[]	[]	[]	NA	NA	873.758	NA	NA	[]	[]	[]	[]	[]	NA	NA	142.871	NA	NA	[]	[]	[]	[]	[]	62338.4	91877.7	10478.3	129314	168635	[]	[]	[]	[]	[]
C20_202098_06	Clemson University, SC, USA	2020	R2	70	98	PHW03	2020-05-11	2020-07-08	2020-07-09	58	59	182.88	50.8	6.31675	14.238	10.78	12.29	14.06	14.13	16.37	[]	[]	[]	[]	[]	9.8965	10.4033	11.6221	11.1153	12.9693	[]	[]	[]	[]	[]	NA	NA	NA	NA	NA	[]	[]	[]	[]	[]	34.8007	54.4024	62.3374	70.6438	107.574	[]	[]	[]	[]	[]	NA	NA	NA	NA	NA	[]	[]	[]	[]	[]	NA	NA	NA	NA	NA	[]	[]	[]	[]	[]	64463.7	98677	165684	183818	163608	[]	[]	[]	[]	[]
C20_202098_08	Clemson University, SC, USA	2020	R2	72	98	PHW03	2020-05-11	2020-07-08	2020-07-09	58	59	182.88	58.42	3.22989	11.1454	9.59	11.74	13.06	13.7	14.34	[]	[]	[]	[]	[]	9.7948	10.4286	11.2416	11.9022	11.6997	[]	[]	[]	[]	[]	NA	NA	NA	NA	NA	[]	[]	[]	[]	[]	29.7542	38.424	44.524	51.0801	88.636	[]	[]	[]	[]	[]	NA	NA	NA	NA	NA	[]	[]	[]	[]	[]	NA	NA	NA	NA	NA	[]	[]	[]	[]	[]	40289	80410.8	135909	187375	218673	[]	[]	[]	[]	[]
C20_202098_09	Clemson University, SC, USA	2020	R2	73	98	PHW03	2020-05-11	2020-07-08	2020-07-09	58	59	182.88	63.5	3.55135	11.3795	8.27	9.96	11.19	12.04	12.63	[]	[]	[]	[]	[]	9.3631	8.8541	9.7945	11.09	11.1145	[]	[]	[]	[]	[]	NA	NA	NA	NA	NA	[]	[]	[]	[]	[]	35.4391	34.4539	46.7521	50.0241	67.1798	[]	[]	[]	[]	[]	NA	NA	NA	NA	NA	[]	[]	[]	[]	[]	NA	NA	NA	NA	NA	[]	[]	[]	[]	[]	37266.7	39949.5	92878.2	141938	197861	[]	[]	[]	[]	[]
C20_202098_11	Clemson University, SC, USA	2020	R2	75	98	PHW03	2020-05-11	2020-07-08	2020-07-09	58	59	180.34	43.18	5.61202	11.6505	14.03	14.97	15.68	17.15	[]	[]	[]	[]	[]	[]	12.1573	13.325	13.4512	16.6775	[]	[]	[]	[]	[]	[]	1.651	NA	NA	NA	[]	[]	[]	[]	[]	[]	50.8024	65.9899	78.6143	129.664	[]	[]	[]	[]	[]	[]	871.805	NA	NA	NA	[]	[]	[]	[]	[]	[]	143.421	NA	NA	NA	[]	[]	[]	[]	[]	[]	9846.91	125910	182471	47279.9	[]	[]	[]	[]	[]	[]
C20_202098_12	Clemson University, SC, USA	2020	R2	76	98	PHW03	2020-05-11	2020-07-08	2020-07-09	58	59	182.88	50.8	5.42781	NA	10.83	13.75	14.02	14.85	16.24	[]	[]	[]	[]	[]	11.9539	11.9281	11.7244	11.6483	13.1976	[]	[]	[]	[]	[]	1.7272	NA	NA	NA	NA	[]	[]	[]	[]	[]	34.6381	51.8752	68.9295	88.3529	106.026	[]	[]	[]	[]	[]	685.782	NA	NA	NA	NA	[]	[]	[]	[]	[]	114.738	NA	NA	NA	NA	[]	[]	[]	[]	[]	6822.24	79826.1	189125	228759	200459	[]	[]	[]	[]	[]
C20_202098_13	Clemson University, SC, USA	2020	R2	77	98	PHW03	2020-05-11	2020-07-08	2020-07-09	58	59	172.72	55.88	3.96056	12.4227	10.22	12.8	13.46	14.43	14.35	[]	[]	[]	[]	[]	11.3435	11.6735	12.0289	11.3938	13.5534	[]	[]	[]	[]	[]	NA	NA	NA	NA	NA	[]	[]	[]	[]	[]	32.8542	41.0307	64.4205	97.0355	132.559	[]	[]	[]	[]	[]	NA	NA	NA	NA	NA	[]	[]	[]	[]	[]	NA	NA	NA	NA	NA	[]	[]	[]	[]	[]	72330	87287	162853	222076	213084	[]	[]	[]	[]	[]
C20_202098_16	Clemson University, SC, USA	2020	R2	80	98	PHW03	2020-05-11	2020-07-08	2020-07-09	58	59	185.42	60.96	5.17211	8.92758	10.47	13.44	14.61	14.77	17.31	[]	[]	[]	[]	[]	11.9035	12.5618	13.3504	12.7914	15.89	[]	[]	[]	[]	[]	NA	1.6764	1.6256	NA	2.4636	[]	[]	[]	[]	[]	45.3043	48.617	64.7898	102.571	95.0507	[]	[]	[]	[]	[]	NA	921.047	1132.15	NA	2608.24	[]	[]	[]	[]	[]	NA	146.642	169.606	NA	328.287	[]	[]	[]	[]	[]	92501.4	9851.82	13350.3	133748	36614.1	[]	[]	[]	[]	[]
C20_202099_01	Clemson University, SC, USA	2020	R2	65	99	W803G	2020-05-11	2020-07-15	2020-07-20	65	70	162.56	50.8	8.09665	13.3794	10.88	11.62	11.88	12.84	12.45	[]	[]	[]	[]	[]	10.8863	10.097	11.1641	11.8494	12.0018	[]	[]	[]	[]	[]	NA	NA	NA	NA	NA	[]	[]	[]	[]	[]	48.6621	69.4346	81.1209	105.086	102.805	[]	[]	[]	[]	[]	NA	NA	NA	NA	NA	[]	[]	[]	[]	[]	NA	NA	NA	NA	NA	[]	[]	[]	[]	[]	103107	109835	151672	210037	292236	[]	[]	[]	[]	[]
C20_202099_03	Clemson University, SC, USA	2020	R2	67	99	W803G	2020-05-11	2020-07-15	2020-07-20	65	70	154.94	60.96	10.3498	15.6465	9.88	12.05	12.8	13.94	17.34	[]	[]	[]	[]	[]	11.952	11.4943	9.9954	11.9514	11.8759	[]	[]	[]	[]	[]	2.0067	NA	NA	NA	NA	[]	[]	[]	[]	[]	31.5711	56.3288	91.1432	72.8295	108.873	[]	[]	[]	[]	[]	683.96	NA	NA	NA	NA	[]	[]	[]	[]	[]	114.451	NA	NA	NA	NA	[]	[]	[]	[]	[]	5296.59	135485	174269	219915	205101	[]	[]	[]	[]	[]
C20_202099_04	Clemson University, SC, USA	2020	R2	68	99	W803G	2020-05-11	2020-07-15	2020-07-20	65	70	172.72	58.42	9.73051	16.642	10.54	12.28	12.82	14.13	16.45	[]	[]	[]	[]	[]	10.8347	11.5452	11.2914	12.4857	10.9866	[]	[]	[]	[]	[]	NA	NA	NA	NA	NA	[]	[]	[]	[]	[]	37.231	60.5848	57.8329	54.3173	68.8826	[]	[]	[]	[]	[]	NA	NA	NA	NA	NA	[]	[]	[]	[]	[]	NA	NA	NA	NA	NA	[]	[]	[]	[]	[]	65974.1	137404	208914	133934	293813	[]	[]	[]	[]	[]
C20_202099_06	Clemson University, SC, USA	2020	R2	70	99	W803G	2020-05-11	2020-07-15	2020-07-20	65	70	154.94	60.96	5.89084	8.72694	9.45	10.8	10.97	12.23	[]	[]	[]	[]	[]	[]	9.3861	8.9538	9.8176	11.0625	[]	[]	[]	[]	[]	[]	NA	NA	NA	NA	[]	[]	[]	[]	[]	[]	34.5383	50.5629	50.469	73.9064	[]	[]	[]	[]	[]	[]	NA	NA	NA	NA	[]	[]	[]	[]	[]	[]	NA	NA	NA	NA	[]	[]	[]	[]	[]	[]	44668.5	70621.4	89071.2	195410	[]	[]	[]	[]	[]	[]
C20_202099_07	Clemson University, SC, USA	2020	R2	71	99	W803G	2020-05-11	2020-07-15	2020-07-20	65	70	160.02	50.8	6.01423	8.07146	9.84	10.52	10.88	11.67	[]	[]	[]	[]	[]	[]	9.5136	9.8436	10.7329	11.3933	[]	[]	[]	[]	[]	[]	NA	NA	NA	NA	[]	[]	[]	[]	[]	[]	35.6172	70.2561	47.3492	64.8839	[]	[]	[]	[]	[]	[]	NA	NA	NA	NA	[]	[]	[]	[]	[]	[]	NA	NA	NA	NA	[]	[]	[]	[]	[]	[]	64097.5	105292	121127	183231	[]	[]	[]	[]	[]	[]
C20_202099_08	Clemson University, SC, USA	2020	R2	72	99	W803G	2020-05-11	2020-07-15	2020-07-20	65	70	162.56	71.12	7.36054	13.9462	8.01	10.34	10.94	11.15	11.95	11.43	[]	[]	[]	[]	10.3267	10.9599	10.4006	10.3508	11.4934	11.3919	[]	[]	[]	[]	NA	NA	NA	NA	NA	NA	[]	[]	[]	[]	28.4319	29.0311	45.2405	56.9297	66.051	117.363	[]	[]	[]	[]	NA	NA	NA	NA	NA	NA	[]	[]	[]	[]	NA	NA	NA	NA	NA	NA	[]	[]	[]	[]	43656.4	55410.8	75788.7	107631	157047	249509	[]	[]	[]	[]
C20_202099_10	Clemson University, SC, USA	2020	R2	74	99	W803G	2020-05-11	2020-07-15	2020-07-20	65	70	167.64	71.12	8.20205	NA	8.74	10.96	10.78	12.22	12.07	15.67	[]	[]	[]	[]	10.1489	10.122	10.7565	11.8497	12.2803	12.4586	[]	[]	[]	[]	NA	NA	NA	NA	NA	NA	[]	[]	[]	[]	33.2676	41.8094	51.9916	48.9495	53.476	57.0799	[]	[]	[]	[]	NA	NA	NA	NA	NA	NA	[]	[]	[]	[]	NA	NA	NA	NA	NA	NA	[]	[]	[]	[]	47559.7	70022.6	69218.2	125650	45203.2	89487.8	[]	[]	[]	[]
C20_202099_11	Clemson University, SC, USA	2020	R2	75	99	W803G	2020-05-11	2020-07-15	2020-07-20	65	70	182.88	66.04	9.09413	12.6845	10.97	11.88	13.18	13.81	16.1	[]	[]	[]	[]	[]	10.4537	10.5291	11.5185	11.6213	11.1127	[]	[]	[]	[]	[]	NA	NA	NA	NA	NA	[]	[]	[]	[]	[]	43.6279	62.1546	58.1475	83.4187	114.429	[]	[]	[]	[]	[]	NA	NA	NA	NA	NA	[]	[]	[]	[]	[]	NA	NA	NA	NA	NA	[]	[]	[]	[]	[]	109146	118729	162213	219290	278860	[]	[]	[]	[]	[]
C20_202099_12	Clemson University, SC, USA	2020	R2	76	99	W803G	2020-05-11	2020-07-15	2020-07-20	65	70	177.8	71.12	10.9696	20.5305	10.46	12.12	12.27	14.41	13.17	16.18	[]	[]	[]	[]	10.9357	10.9349	11.0363	12.9674	13.602	15.7866	[]	[]	[]	[]	NA	NA	NA	NA	NA	2.4892	[]	[]	[]	[]	46.0551	50.8872	47.3986	62.061	69.415	85.4071	[]	[]	[]	[]	NA	NA	NA	NA	NA	2430.5	[]	[]	[]	[]	NA	NA	NA	NA	NA	307.92	[]	[]	[]	[]	79607	144657	110680	109912	224616	20243.8	[]	[]	[]	[]
C20_202099_14	Clemson University, SC, USA	2020	R2	78	99	W803G	2020-05-11	2020-07-15	2020-07-20	65	70	152.4	63.5	9.09686	12.6894	10.37	11.3	11.58	12.16	13.64	[]	[]	[]	[]	[]	10.9604	10.656	11.4947	12.688	14.034	[]	[]	[]	[]	[]	NA	NA	NA	NA	NA	[]	[]	[]	[]	[]	37.8379	55.4152	39.9433	47.8236	63.0949	[]	[]	[]	[]	[]	NA	NA	NA	NA	NA	[]	[]	[]	[]	[]	NA	NA	NA	NA	NA	[]	[]	[]	[]	[]	72618	98827.1	144481	78321.3	157349	[]	[]	[]	[]	[]
C20_202099_15	Clemson University, SC, USA	2020	R2	79	99	W803G	2020-05-11	2020-07-15	2020-07-20	65	70	185.42	71.12	9.88767	14.3256	10.37	12.39	12.21	13.53	14.13	13.17	[]	[]	[]	[]	10.9354	11.2657	11.9511	13.3231	13.2713	11.4683	[]	[]	[]	[]	NA	NA	NA	NA	NA	NA	[]	[]	[]	[]	34.563	48.0548	42.7884	59.7931	74.4164	61.6037	[]	[]	[]	[]	NA	NA	NA	NA	NA	NA	[]	[]	[]	[]	NA	NA	NA	NA	NA	NA	[]	[]	[]	[]	84877.7	112037	135941	117004	217115	280692	[]	[]	[]	[]
C20_202099_16	Clemson University, SC, USA	2020	R2	80	99	W803G	2020-05-11	2020-07-15	2020-07-20	65	70	167.64	50.8	8.56157	14.8776	10.96	12.2	13.8	12.01	[]	[]	[]	[]	[]	[]	9.3461	10.7835	12.6632	13.5773	[]	[]	[]	[]	[]	[]	NA	NA	NA	NA	[]	[]	[]	[]	[]	[]	56.1244	51.6508	55.695	89.0193	[]	[]	[]	[]	[]	[]	NA	NA	NA	NA	[]	[]	[]	[]	[]	[]	NA	NA	NA	NA	[]	[]	[]	[]	[]	[]	92392.8	150026	113502	173926	[]	[]	[]	[]	[]	[]
C20_202100_04	Clemson University, SC, USA	2020	R2	68	100	4578 INBRED	2020-05-11	2020-07-13	2020-07-13	63	63	132.08	45.72	3.16474	5.46308	9.09	10.37	12.67	13.38	13.93	[]	[]	[]	[]	[]	10.9621	9.539	9.8181	10.8333	12.3073	[]	[]	[]	[]	[]	NA	NA	NA	NA	NA	[]	[]	[]	[]	[]	22.5306	26.0218	39.2746	40.5089	47.0323	[]	[]	[]	[]	[]	NA	NA	NA	NA	NA	[]	[]	[]	[]	[]	NA	NA	NA	NA	NA	[]	[]	[]	[]	[]	46578.9	43109.5	54412.9	107364	54251.4	[]	[]	[]	[]	[]
C20_202100_05	Clemson University, SC, USA	2020	R2	69	100	4578 INBRED	2020-05-11	2020-07-13	2020-07-13	63	63	144.78	43.18	3.52358	3.81712	10.48	14.14	15.97	17.87	18.29	[]	[]	[]	[]	[]	9.0823	10.1987	14.6692	16.1169	16.4967	[]	[]	[]	[]	[]	NA	NA	1.2952	1.1428	1.4983	[]	[]	[]	[]	[]	22.8398	29.7716	21.3534	30.5277	47.4013	[]	[]	[]	[]	[]	NA	NA	1317.14	1648.13	2183.57	[]	[]	[]	[]	[]	NA	NA	179.578	204.522	264.728	[]	[]	[]	[]	[]	25790.1	42048.9	10159.1	12306.5	18377.9	[]	[]	[]	[]	[]
C20_202100_06	Clemson University, SC, USA	2020	R2	70	100	4578 INBRED	2020-05-11	2020-07-13	2020-07-13	63	63	139.7	48.26	5.29312	6.3722	14.39	15.48	18.54	20.32	21.21	20.97	[]	[]	[]	[]	12.5626	13.805	15.888	15.6085	16.0407	16.3449	[]	[]	[]	[]	1.0413	0.762	1.3715	1.7525	1.5238	NA	[]	[]	[]	[]	11.5464	24.5713	31.1976	28.7492	39.4726	49.668	[]	[]	[]	[]	705.079	730.258	1888.68	2329.43	2341.54	NA	[]	[]	[]	[]	112.25	105.796	237.749	298.482	291.95	NA	[]	[]	[]	[]	2997.16	6245.53	12296.1	13116.2	15791.2	20694.4	[]	[]	[]	[]
C20_202100_08	Clemson University, SC, USA	2020	R2	72	100	4578 INBRED	2020-05-11	2020-07-13	2020-07-13	63	63	137.16	43.18	4.3998	8.31143	9.47	11.4	13.46	14.24	13.68	[]	[]	[]	[]	[]	9.9457	8.9801	9.7409	9.6653	9.2847	[]	[]	[]	[]	[]	NA	NA	NA	NA	NA	[]	[]	[]	[]	[]	34.001	39.8581	47.2688	51.4252	174.306	[]	[]	[]	[]	[]	NA	NA	NA	NA	NA	[]	[]	[]	[]	[]	NA	NA	NA	NA	NA	[]	[]	[]	[]	[]	47458.5	37375	77448.8	94294.6	110914	[]	[]	[]	[]	[]
C20_202100_09	Clemson University, SC, USA	2020	R2	73	100	4578 INBRED	2020-05-11	2020-07-13	2020-07-13	63	63	137.16	48.26	4.29186	9.40751	8.82	10.81	10.97	11.43	11.82	[]	[]	[]	[]	[]	9.2346	9.2338	8.8278	9.7161	8.1412	[]	[]	[]	[]	[]	NA	NA	NA	NA	NA	[]	[]	[]	[]	[]	27.178	32.1861	40.8649	48.1769	64.9384	[]	[]	[]	[]	[]	NA	NA	NA	NA	NA	[]	[]	[]	[]	[]	NA	NA	NA	NA	NA	[]	[]	[]	[]	[]	43744.6	47804.4	69632.9	111071	16454	[]	[]	[]	[]	[]
C20_202100_11	Clemson University, SC, USA	2020	R2	75	100	4578 INBRED	2020-05-11	2020-07-13	2020-07-13	63	63	127	40.64	2.65688	6.44919	11.48	11.43	12.97	11.4	13.17	[]	[]	[]	[]	[]	8.4476	8.5991	9.3085	8.7252	8.5488	[]	[]	[]	[]	[]	NA	NA	NA	NA	NA	[]	[]	[]	[]	[]	20.4294	18.6576	25.4781	35.4551	98.9567	[]	[]	[]	[]	[]	NA	NA	NA	NA	NA	[]	[]	[]	[]	[]	NA	NA	NA	NA	NA	[]	[]	[]	[]	[]	15802.9	23184.4	37419.5	60312.1	38835.5	[]	[]	[]	[]	[]
C20_202100_12	Clemson University, SC, USA	2020	R2	76	100	4578 INBRED	2020-05-11	2020-07-13	2020-07-13	63	63	127	50.8	2.93381	7.32532	11.52	12.12	12.54	11.78	NA	[]	[]	[]	[]	[]	9.7938	9.5892	9.3089	8.5731	10.123	[]	[]	[]	[]	[]	NA	NA	NA	NA	NA	[]	[]	[]	[]	[]	13.0178	28.8633	19.3833	29.7931	51.0607	[]	[]	[]	[]	[]	NA	NA	NA	NA	NA	[]	[]	[]	[]	[]	NA	NA	NA	NA	NA	[]	[]	[]	[]	[]	30116.6	57256	30366.8	40556.8	60677	[]	[]	[]	[]	[]
C20_202100_14	Clemson University, SC, USA	2020	R2	78	100	4578 INBRED	2020-05-11	2020-07-13	2020-07-13	63	63	137.16	53.34	3.23476	7.7139	7.96	10.71	12.31	12.49	14.05	13.35	[]	[]	[]	[]	7.507	7.5063	8.827	9.665	8.8273	9.1828	[]	[]	[]	[]	NA	NA	NA	NA	NA	NA	[]	[]	[]	[]	23.1357	32.4902	48.5206	43.7696	60.7564	58.2252	[]	[]	[]	[]	NA	NA	NA	NA	NA	NA	[]	[]	[]	[]	NA	NA	NA	NA	NA	NA	[]	[]	[]	[]	21829.6	17403.7	33450.6	61232.7	61533.1	47830.3	[]	[]	[]	[]
C20_202100_15	Clemson University, SC, USA	2020	R2	79	100	4578 INBRED	2020-05-11	2020-07-13	2020-07-13	63	63	144.78	48.26	4.81825	12.4685	11.24	12.06	12.98	12.53	12.41	[]	[]	[]	[]	[]	9.9967	9.7674	11.0627	10.1735	10.6307	[]	[]	[]	[]	[]	NA	NA	NA	NA	NA	[]	[]	[]	[]	[]	29.2121	37.3876	78.1074	45.6958	110.959	[]	[]	[]	[]	[]	NA	NA	NA	NA	NA	[]	[]	[]	[]	[]	NA	NA	NA	NA	NA	[]	[]	[]	[]	[]	51173	39393.8	142701	93382.9	144050	[]	[]	[]	[]	[]
C20_202101_01	Clemson University, SC, USA	2020	R2	65	101	PHG29	2020-05-11	2020-07-07	2020-07-09	57	59	139.7	50.8	4.71419	8.36986	10.67	13.18	15.81	16.67	[]	[]	[]	[]	[]	[]	13.218	14.056	15.3008	15.7318	[]	[]	[]	[]	[]	[]	1.1686	1.3463	1.4226	1.4732	[]	[]	[]	[]	[]	[]	15.9573	26.1703	32.6467	72.8016	[]	[]	[]	[]	[]	[]	682.653	1041.3	1550.21	1778.03	[]	[]	[]	[]	[]	[]	103.291	148.165	202.631	226.043	[]	[]	[]	[]	[]	[]	5166.54	7823.19	12511.9	28938.2	[]	[]	[]	[]	[]	[]
C20_202101_02	Clemson University, SC, USA	2020	R2	66	101	PHG29	2020-05-11	2020-07-07	2020-07-09	57	59	149.86	60.96	5.12545	7.4912	9.44	10.87	13.98	16.02	16.7	[]	[]	[]	[]	[]	13.4233	12.4819	14.0058	14.7928	15.8346	[]	[]	[]	[]	[]	1.7273	1.3209	1.0669	1.2701	1.4732	[]	[]	[]	[]	[]	16.8539	20.9579	26.0715	41.659	69.7278	[]	[]	[]	[]	[]	829.721	652.794	912.371	1328.43	1809.36	[]	[]	[]	[]	[]	123.624	104.598	130.285	179.605	228.532	[]	[]	[]	[]	[]	5723.35	5060.21	11259.4	17301.3	30034.5	[]	[]	[]	[]	[]
C20_202101_03	Clemson University, SC, USA	2020	R2	67	101	PHG29	2020-05-11	2020-07-07	2020-07-09	57	59	137.16	50.8	4.02963	4.78395	10.28	12.28	13.63	15.97	16.77	[]	[]	[]	[]	[]	12.5073	12.5571	13.1672	14.7675	16.1398	[]	[]	[]	[]	[]	0.1016	1.1686	1.6003	1.3464	2.3622	[]	[]	[]	[]	[]	16.6743	22.7449	29.025	50.4784	67.9431	[]	[]	[]	[]	[]	65.9234	672.561	1020.54	1377.24	2581.39	[]	[]	[]	[]	[]	10.5416	107.12	155.012	186.524	319.879	[]	[]	[]	[]	[]	3849.92	6039.09	8711.2	16761	30178.4	[]	[]	[]	[]	[]
C20_202101_06	Clemson University, SC, USA	2020	R2	70	101	PHG29	2020-05-11	2020-07-07	2020-07-09	57	59	142.24	45.72	3.34473	4.21876	12.13	14.74	16.87	17.6	[]	[]	[]	[]	[]	[]	14.2102	14.6658	15.6313	16.3677	[]	[]	[]	[]	[]	[]	0.2286	1.0924	1.2956	1.8034	[]	[]	[]	[]	[]	[]	15.5173	29.9204	43.8756	74.2989	[]	[]	[]	[]	[]	[]	218.046	1084.13	1608.6	2360.96	[]	[]	[]	[]	[]	[]	30.6886	147.844	205.818	288.49	[]	[]	[]	[]	[]	[]	7668.66	11646	21042.6	32652.4	[]	[]	[]	[]	[]	[]
C20_202101_08	Clemson University, SC, USA	2020	R2	72	101	PHG29	2020-05-11	2020-07-07	2020-07-09	57	59	152.4	66.04	11.4236	12.9532	9.5	11.74	13.91	16.15	16.4	[]	[]	[]	[]	[]	13.5762	13.4225	15.1227	16.1133	16.9775	[]	[]	[]	[]	[]	NA	1.3463	1.3463	1.3717	1.651	[]	[]	[]	[]	[]	20.4335	23.4313	19.4966	30.8331	64.8303	[]	[]	[]	[]	[]	NA	844.969	1303.97	1743.82	2295.06	[]	[]	[]	[]	[]	NA	125.903	172.452	216.445	270.364	[]	[]	[]	[]	[]	4836.71	5790.32	10049.9	20866.8	33529	[]	[]	[]	[]	[]
C20_202101_09	Clemson University, SC, USA	2020	R2	73	101	PHG29	2020-05-11	2020-07-07	2020-07-09	57	59	152.4	58.42	8.80862	10.8491	11.21	13.04	15.78	17.7	18.43	[]	[]	[]	[]	[]	13.1181	14.1069	14.9958	16.317	17.7649	[]	[]	[]	[]	[]	1.3209	1.3718	1.1939	1.2701	1.9557	[]	[]	[]	[]	[]	16.9563	24.6284	27.0119	51.28	65.3809	[]	[]	[]	[]	[]	758.594	1055.38	1294.55	1828.69	3177.21	[]	[]	[]	[]	[]	115.656	149.626	172.655	224.146	357.695	[]	[]	[]	[]	[]	5366.42	6646.98	15285.4	22917.9	42736.3	[]	[]	[]	[]	[]
C20_202101_10	Clemson University, SC, USA	2020	R2	74	101	PHG29	2020-05-11	2020-07-07	2020-07-09	57	59	147.32	58.42	6.05421	9.42426	9.49	12.37	15.25	17.25	18.14	[]	[]	[]	[]	[]	12.0784	13.0926	13.7776	15.5298	15.987	[]	[]	[]	[]	[]	1.4733	1.2702	1.3971	1.2701	1.4732	[]	[]	[]	[]	[]	20.9163	22.3681	32.143	48.1539	68.19	[]	[]	[]	[]	[]	576.259	795.816	1147.64	1588.87	1984.43	[]	[]	[]	[]	[]	95.4197	121.567	166.595	204.622	248.255	[]	[]	[]	[]	[]	3305.24	5649.4	11554.6	19028.3	28537.4	[]	[]	[]	[]	[]
C20_202101_11	Clemson University, SC, USA	2020	R2	75	101	PHG29	2020-05-11	2020-07-07	2020-07-09	57	59	157.48	66.04	7.5613	11.5426	11.39	13.94	17.06	19.21	20.03	[]	[]	[]	[]	[]	13.1658	14.1845	15.7588	16.6736	17.7155	[]	[]	[]	[]	[]	1.5496	1.4986	1.2955	1.3972	1.7017	[]	[]	[]	[]	[]	19.7311	24.5007	30.6178	49.1511	73.122	[]	[]	[]	[]	[]	860.796	1200.78	1655.7	2216.68	3073.85	[]	[]	[]	[]	[]	130.762	169.309	210.13	265.891	347.024	[]	[]	[]	[]	[]	4514.27	11491.7	14962.5	24662.8	49737.8	[]	[]	[]	[]	[]
C20_202101_12	Clemson University, SC, USA	2020	R2	76	101	PHG29	2020-05-11	2020-07-07	2020-07-09	57	59	139.7	45.72	4.45515	5.04043	11.56	14.54	16.51	17.81	[]	[]	[]	[]	[]	[]	13.4985	14.9197	16.3415	17.028	[]	[]	[]	[]	[]	[]	1.4227	1.0415	1.2194	1.2194	[]	[]	[]	[]	[]	[]	22.0193	25.5749	38.6662	54.7283	[]	[]	[]	[]	[]	[]	878.491	1076.93	1680.57	1973.43	[]	[]	[]	[]	[]	[]	130.161	144.363	205.681	231.787	[]	[]	[]	[]	[]	[]	6734.24	11718.2	20797.9	27197.9	[]	[]	[]	[]	[]	[]
C20_202101_13	Clemson University, SC, USA	2020	R2	77	101	PHG29	2020-05-11	2020-07-07	2020-07-09	57	59	142.24	50.8	8.18022	11.3858	12.4	14.96	17.65	18.56	18.61	[]	[]	[]	[]	[]	13.8296	14.7964	16.3923	17.664	20.1781	[]	[]	[]	[]	[]	1.3971	1.4479	1.8035	1.7525	NA	[]	[]	[]	[]	[]	24.4684	28.9494	46.0744	66.0394	98.9693	[]	[]	[]	[]	[]	976.303	1380.76	2375.56	2923.56	NA	[]	[]	[]	[]	[]	141.19	186.635	289.839	331.019	NA	[]	[]	[]	[]	[]	7803.83	11853.2	20567.5	46953.2	38980.6	[]	[]	[]	[]	[]
C20_202101_14	Clemson University, SC, USA	2020	R2	78	101	PHG29	2020-05-11	2020-07-07	2020-07-09	57	59	152.4	45.72	5.18278	7.00674	10.6	13.13	15.42	16.76	[]	[]	[]	[]	[]	[]	12.4061	12.7607	14.3362	15.7322	[]	[]	[]	[]	[]	[]	1.4225	1.2448	NA	1.778	[]	[]	[]	[]	[]	[]	19.2751	34.1374	42.8095	58.8197	[]	[]	[]	[]	[]	[]	660.814	773.288	NA	2033.34	[]	[]	[]	[]	[]	[]	106.531	121.198	NA	258.494	[]	[]	[]	[]	[]	[]	5285.03	8395.59	123090	26743.8	[]	[]	[]	[]	[]	[]
C20_202101_15	Clemson University, SC, USA	2020	R2	79	101	PHG29	2020-05-11	2020-07-07	2020-07-09	57	59	144.78	66.04	6.34816	6.33231	12.14	14.97	16.77	17.74	[]	[]	[]	[]	[]	[]	13.7032	14.4891	15.3767	16.927	[]	[]	[]	[]	[]	[]	1.2956	0.9398	1.2954	1.5493	[]	[]	[]	[]	[]	[]	21.5248	23.493	34.2556	64.2794	[]	[]	[]	[]	[]	[]	890.272	946.899	1538.06	2322.91	[]	[]	[]	[]	[]	[]	129.936	130.705	200.051	274.462	[]	[]	[]	[]	[]	[]	5940.69	8403.56	19889	27260.7	[]	[]	[]	[]	[]	[]
C20_202101_16	Clemson University, SC, USA	2020	R2	80	101	PHG29	2020-05-11	2020-07-07	2020-07-09	57	59	154.94	50.8	8.49228	11.5806	12.15	15.6	16.94	18.19	[]	[]	[]	[]	[]	[]	13.9818	15.0721	15.9601	16.7995	[]	[]	[]	[]	[]	[]	1.2448	1.1686	1.4479	1.5748	[]	[]	[]	[]	[]	[]	26.3916	22.8681	37.651	69.1612	[]	[]	[]	[]	[]	[]	910.441	1277.3	1843.39	2355.76	[]	[]	[]	[]	[]	[]	130.232	169.492	231	280.456	[]	[]	[]	[]	[]	[]	8896.8	13630.9	17683.5	34614.8	[]	[]	[]	[]	[]	[]
C20_202102_01	Clemson University, SC, USA	2020	R2	65	102	LH59	2020-05-11	2020-07-13	2020-07-13	63	63	NA	NA	4.84157	6.9624	NA	[]	[]	[]	[]	[]	[]	[]	[]	[]	NA	[]	[]	[]	[]	[]	[]	[]	[]	[]	NA	[]	[]	[]	[]	[]	[]	[]	[]	[]	NA	[]	[]	[]	[]	[]	[]	[]	[]	[]	NA	[]	[]	[]	[]	[]	[]	[]	[]	[]	NA	[]	[]	[]	[]	[]	[]	[]	[]	[]	NA	[]	[]	[]	[]	[]	[]	[]	[]	[]
C20_202102_04	Clemson University, SC, USA	2020	R2	68	102	LH59	2020-05-11	2020-07-13	2020-07-13	63	63	162.56	48.26	11.8895	20.1557	13.14	14.86	16.06	17.22	18.5	[]	[]	[]	[]	[]	13.1395	13.8084	14.3405	16.0178	14.1375	[]	[]	[]	[]	[]	NA	NA	NA	2.3113	NA	[]	[]	[]	[]	[]	35.6174	54.5703	62.3322	92.9999	104.193	[]	[]	[]	[]	[]	NA	NA	NA	2558.86	NA	[]	[]	[]	[]	[]	NA	NA	NA	319.503	NA	[]	[]	[]	[]	[]	114010	106934	119490	34582.5	229567	[]	[]	[]	[]	[]
C20_202102_06	Clemson University, SC, USA	2020	R2	70	102	LH59	2020-05-11	2020-07-13	2020-07-13	63	63	142.24	40.64	2.88385	5.23213	10.82	11.76	12.1	12.34	[]	[]	[]	[]	[]	[]	10.6339	10.9127	10.8105	10.4811	[]	[]	[]	[]	[]	[]	NA	NA	NA	NA	[]	[]	[]	[]	[]	[]	19.8175	35.4194	58.7177	147.719	[]	[]	[]	[]	[]	[]	NA	NA	NA	NA	[]	[]	[]	[]	[]	[]	NA	NA	NA	NA	[]	[]	[]	[]	[]	[]	51658.7	74873.1	137467	244205	[]	[]	[]	[]	[]	[]
C20_202102_08	Clemson University, SC, USA	2020	R2	72	102	LH59	2020-05-11	2020-07-13	2020-07-13	63	63	NA	NA	4.1225	6.04228	10.18	9.84	9.16	12.91	11.93	[]	[]	[]	[]	[]	11.3189	10.2271	9.363	8.9573	12.5889	[]	[]	[]	[]	[]	NA	NA	NA	NA	NA	[]	[]	[]	[]	[]	42.6814	70.7934	66.7598	82.9669	95.3146	[]	[]	[]	[]	[]	NA	NA	NA	NA	NA	[]	[]	[]	[]	[]	NA	NA	NA	NA	NA	[]	[]	[]	[]	[]	77471.1	95593.1	113330	113371	63754.1	[]	[]	[]	[]	[]
C20_202102_11	Clemson University, SC, USA	2020	R2	75	102	LH59	2020-05-11	2020-07-13	2020-07-13	63	63	165.1	48.26	8.75857	13.8468	12.6	13.76	15.2	15.81	16.18	[]	[]	[]	[]	[]	12.5137	12.7919	13.5794	14.4424	12.8422	[]	[]	[]	[]	[]	1.27	NA	NA	NA	NA	[]	[]	[]	[]	[]	26.2414	49.2355	48.5602	54.8015	70.7396	[]	[]	[]	[]	[]	722.053	NA	NA	NA	NA	[]	[]	[]	[]	[]	115.402	NA	NA	NA	NA	[]	[]	[]	[]	[]	5190.65	58512.9	91112.7	152621	112304	[]	[]	[]	[]	[]
C20_202102_14	Clemson University, SC, USA	2020	R2	78	102	LH59	2020-05-11	2020-07-13	2020-07-13	63	63	162.56	48.26	5.4573	7.24834	9.44	10.7	12.54	12.91	12.12	[]	[]	[]	[]	[]	11.3457	8.778	10.4558	10.2267	10.1508	[]	[]	[]	[]	[]	NA	NA	NA	NA	NA	[]	[]	[]	[]	[]	51.9811	60.7277	113.414	95.6003	112.735	[]	[]	[]	[]	[]	NA	NA	NA	NA	NA	[]	[]	[]	[]	[]	NA	NA	NA	NA	NA	[]	[]	[]	[]	[]	71034.7	63058.2	171742	266136	86834.1	[]	[]	[]	[]	[]
C20_202102_15	Clemson University, SC, USA	2020	R2	79	102	LH59	2020-05-11	2020-07-13	2020-07-13	63	63	NA	NA	1.58356	2.07585	NA	[]	[]	[]	[]	[]	[]	[]	[]	[]	NA	[]	[]	[]	[]	[]	[]	[]	[]	[]	NA	[]	[]	[]	[]	[]	[]	[]	[]	[]	NA	[]	[]	[]	[]	[]	[]	[]	[]	[]	NA	[]	[]	[]	[]	[]	[]	[]	[]	[]	NA	[]	[]	[]	[]	[]	[]	[]	[]	[]	NA	[]	[]	[]	[]	[]	[]	[]	[]	[]
C20_202103_01	Clemson University, SC, USA	2020	R2	65	103	740	2020-05-11	2020-07-15	2020-07-15	65	65	182.88	60.96	6.15273	NA	12.59	13.85	13.65	15.59	16.59	[]	[]	[]	[]	[]	12.2067	11.7746	11.6212	10.4287	13.1454	[]	[]	[]	[]	[]	1.3459	NA	NA	NA	NA	[]	[]	[]	[]	[]	38.981	58.4349	86.1564	107.576	81.6063	[]	[]	[]	[]	[]	705.521	NA	NA	NA	NA	[]	[]	[]	[]	[]	115.596	NA	NA	NA	NA	[]	[]	[]	[]	[]	6093.01	138106	145045	163739	46705	[]	[]	[]	[]	[]
C20_202103_02	Clemson University, SC, USA	2020	R2	66	103	740	2020-05-11	2020-07-15	2020-07-15	65	65	172.72	71.12	4.26054	8.07592	12.72	13.84	14.29	15.19	18.26	[]	[]	[]	[]	[]	11.7988	11.0118	11.1384	10.1732	9.0559	[]	[]	[]	[]	[]	NA	NA	NA	NA	NA	[]	[]	[]	[]	[]	37.703	59.8398	60.7321	101.354	117.927	[]	[]	[]	[]	[]	NA	NA	NA	NA	NA	[]	[]	[]	[]	[]	NA	NA	NA	NA	NA	[]	[]	[]	[]	[]	102549	127104	189966	162027	139602	[]	[]	[]	[]	[]
C20_202103_03	Clemson University, SC, USA	2020	R2	67	103	740	2020-05-11	2020-07-15	2020-07-15	65	65	160.02	40.64	2.05269	4.08261	11.05	11.77	10.47	[]	[]	[]	[]	[]	[]	[]	8.9803	8.5989	6.7959	[]	[]	[]	[]	[]	[]	[]	NA	NA	NA	[]	[]	[]	[]	[]	[]	[]	36.0739	73.4585	161.894	[]	[]	[]	[]	[]	[]	[]	NA	NA	NA	[]	[]	[]	[]	[]	[]	[]	NA	NA	NA	[]	[]	[]	[]	[]	[]	[]	44695.6	70440.2	62106.7	[]	[]	[]	[]	[]	[]	[]
C20_202103_04	Clemson University, SC, USA	2020	R2	68	103	740	2020-05-11	2020-07-15	2020-07-15	65	65	157.48	66.04	3.14285	6.08171	11.41	12.45	12.49	12.68	13.21	[]	[]	[]	[]	[]	10.5047	10.8092	11.2663	9.7948	11.3675	[]	[]	[]	[]	[]	NA	NA	NA	NA	NA	[]	[]	[]	[]	[]	25.2812	30.6983	53.2823	81.8921	67.2846	[]	[]	[]	[]	[]	NA	NA	NA	NA	NA	[]	[]	[]	[]	[]	NA	NA	NA	NA	NA	[]	[]	[]	[]	[]	42405.7	63464	93969.7	163314	141787	[]	[]	[]	[]	[]
C20_202103_06	Clemson University, SC, USA	2020	R2	70	103	740	2020-05-11	2020-07-15	2020-07-15	65	65	203.2	96.52	6.97347	10.6811	12.8	14.69	17.23	18.22	18.21	19.95	[]	[]	[]	[]	13.7561	13.9327	14.72	15.4812	14.0594	12.3068	[]	[]	[]	[]	1.5492	1.346	1.3967	1.7777	NA	NA	[]	[]	[]	[]	31.0911	34.0569	41.6972	56.2708	68.1042	80.2309	[]	[]	[]	[]	1059.05	1113.8	1495.38	2097.46	NA	NA	[]	[]	[]	[]	153.976	159.882	203.177	270.969	NA	NA	[]	[]	[]	[]	7366.7	10309.5	14862.1	22108.1	142883	131233	[]	[]	[]	[]
C20_202103_07	Clemson University, SC, USA	2020	R2	71	103	740	2020-05-11	2020-07-15	2020-07-15	65	65	190.5	71.12	7.83209	12.167	12.79	13.85	15.78	14.92	20.22	[]	[]	[]	[]	[]	11.9009	10.8087	12.8666	12.4092	9.0558	[]	[]	[]	[]	[]	NA	NA	NA	NA	NA	[]	[]	[]	[]	[]	36.0484	56.0296	57.2414	105.225	134.975	[]	[]	[]	[]	[]	NA	NA	NA	NA	NA	[]	[]	[]	[]	[]	NA	NA	NA	NA	NA	[]	[]	[]	[]	[]	148873	127758	124428	78114.1	151831	[]	[]	[]	[]	[]
C20_202103_11	Clemson University, SC, USA	2020	R2	75	103	740	2020-05-11	2020-07-15	2020-07-15	65	65	198.12	81.28	8.03462	11.903	13.39	15.33	16.75	17.43	16.8	20.38	[]	[]	[]	[]	14.6196	14.1864	14.7206	15.33	14.0342	14.5426	[]	[]	[]	[]	1.4223	1.4475	1.5745	1.549	NA	NA	[]	[]	[]	[]	27.6488	41.0422	50.445	59.5734	97.0809	83.5666	[]	[]	[]	[]	1208.68	1269.73	1588.3	1794.87	NA	NA	[]	[]	[]	[]	165.351	179.007	215.793	234.164	NA	NA	[]	[]	[]	[]	7923.02	11817.6	15497.4	24088.4	208964	177518	[]	[]	[]	[]
C20_202103_12	Clemson University, SC, USA	2020	R2	76	103	740	2020-05-11	2020-07-15	2020-07-15	65	65	185.42	68.58	5.06034	11.556	13.55	15.93	16.03	17.04	17.56	[]	[]	[]	[]	[]	13.4522	14.4413	14.9736	13.7803	14.5412	[]	[]	[]	[]	[]	1.7016	1.4476	1.6253	NA	NA	[]	[]	[]	[]	[]	34.0211	43.8459	47.6312	66.4366	97.3613	[]	[]	[]	[]	[]	1113.72	1370.2	1631.05	NA	NA	[]	[]	[]	[]	[]	165.582	189.761	217.857	NA	NA	[]	[]	[]	[]	[]	9215.11	12299.7	17446.8	181367	205050	[]	[]	[]	[]	[]
C20_202104_01	Clemson University, SC, USA	2020	R2	65	104	MDF-13D	2020-05-11	2020-07-15	2020-07-17	65	67	177.8	48.26	12.9958	15.6739	13.21	13.79	14.81	16.33	[]	[]	[]	[]	[]	[]	12.3323	11.7228	12.4082	13.5759	[]	[]	[]	[]	[]	[]	NA	NA	NA	NA	[]	[]	[]	[]	[]	[]	61.3531	56.128	78.7109	56.7026	[]	[]	[]	[]	[]	[]	NA	NA	NA	NA	[]	[]	[]	[]	[]	[]	NA	NA	NA	NA	[]	[]	[]	[]	[]	[]	74875.3	156992	89968.3	166738	[]	[]	[]	[]	[]	[]
C20_202104_02	Clemson University, SC, USA	2020	R2	66	104	MDF-13D	2020-05-11	2020-07-15	2020-07-17	65	67	162.56	50.8	9.4711	13.0842	12.25	11.68	13.21	NA	[]	[]	[]	[]	[]	[]	9.871	9.5381	11.1131	12.2814	[]	[]	[]	[]	[]	[]	NA	NA	NA	1.6002	[]	[]	[]	[]	[]	[]	83.8987	55.0398	72.7023	43.2978	[]	[]	[]	[]	[]	[]	NA	NA	NA	NA	[]	[]	[]	[]	[]	[]	NA	NA	NA	NA	[]	[]	[]	[]	[]	[]	139116	127183	141725	5577.33	[]	[]	[]	[]	[]	[]
C20_202104_06	Clemson University, SC, USA	2020	R2	70	104	MDF-13D	2020-05-11	2020-07-15	2020-07-17	65	67	172.72	50.8	9.17349	8.75603	13.2	14.02	12.91	20.49	[]	[]	[]	[]	[]	[]	12.4862	12.3825	9.9699	12.6888	[]	[]	[]	[]	[]	[]	NA	1.7526	NA	NA	[]	[]	[]	[]	[]	[]	57.5548	54.6719	84.0831	84.4667	[]	[]	[]	[]	[]	[]	NA	945.512	NA	NA	[]	[]	[]	[]	[]	[]	NA	152.718	NA	NA	[]	[]	[]	[]	[]	[]	55736.3	11074	120739	99231.1	[]	[]	[]	[]	[]	[]
C20_202104_08	Clemson University, SC, USA	2020	R2	72	104	MDF-13D	2020-05-11	2020-07-15	2020-07-17	65	67	177.8	50.8	8.8768	8.07052	13.36	14.13	15.22	17.15	[]	[]	[]	[]	[]	[]	12.536	13.0684	13.2972	11.6463	[]	[]	[]	[]	[]	[]	NA	1.4732	NA	NA	[]	[]	[]	[]	[]	[]	44.4154	52.5956	73.0912	103.005	[]	[]	[]	[]	[]	[]	NA	978.718	NA	NA	[]	[]	[]	[]	[]	[]	NA	149.784	NA	NA	[]	[]	[]	[]	[]	[]	49727.3	9936.72	110244	207148	[]	[]	[]	[]	[]	[]
C20_202104_09	Clemson University, SC, USA	2020	R2	73	104	MDF-13D	2020-05-11	2020-07-15	2020-07-17	65	67	177.8	53.34	9.95211	10.6154	12.39	13.13	13.62	15.13	[]	[]	[]	[]	[]	[]	12.056	11.9758	11.6714	12.6117	[]	[]	[]	[]	[]	[]	NA	NA	NA	NA	[]	[]	[]	[]	[]	[]	40.7964	56.8936	53.7783	89.7917	[]	[]	[]	[]	[]	[]	NA	NA	NA	NA	[]	[]	[]	[]	[]	[]	NA	NA	NA	NA	[]	[]	[]	[]	[]	[]	153316	51885.8	148657	77562.2	[]	[]	[]	[]	[]	[]
C20_202104_10	Clemson University, SC, USA	2020	R2	74	104	MDF-13D	2020-05-11	2020-07-15	2020-07-17	65	67	152.4	43.18	5.42515	8.61265	9.43	9.89	11.31	12.26	[]	[]	[]	[]	[]	[]	9.6916	10.2752	13.0433	13.0946	[]	[]	[]	[]	[]	[]	NA	NA	2.083	NA	[]	[]	[]	[]	[]	[]	47.8113	41.2846	37.6829	34.4182	[]	[]	[]	[]	[]	[]	NA	NA	986.623	NA	[]	[]	[]	[]	[]	[]	NA	NA	151.284	NA	[]	[]	[]	[]	[]	[]	43382.9	60295.7	7497.29	95940.1	[]	[]	[]	[]	[]	[]
C20_202104_12	Clemson University, SC, USA	2020	R2	76	104	MDF-13D	2020-05-11	2020-07-15	2020-07-17	65	67	182.88	50.8	14.2357	18.6668	14.04	14.69	15.15	18.61	[]	[]	[]	[]	[]	[]	12.7142	12.3327	12.8905	9.3101	[]	[]	[]	[]	[]	[]	NA	NA	NA	NA	[]	[]	[]	[]	[]	[]	51.4373	71.0658	54.7847	94.5614	[]	[]	[]	[]	[]	[]	NA	NA	NA	NA	[]	[]	[]	[]	[]	[]	NA	NA	NA	NA	[]	[]	[]	[]	[]	[]	80562.4	63857.3	158225	77321.6	[]	[]	[]	[]	[]	[]
C20_202104_13	Clemson University, SC, USA	2020	R2	77	104	MDF-13D	2020-05-11	2020-07-15	2020-07-17	65	67	172.72	48.26	10.7223	14.2132	12.93	13.52	12.82	17.17	[]	[]	[]	[]	[]	[]	12.2067	12.1291	11.3157	11.4686	[]	[]	[]	[]	[]	[]	1.4478	NA	NA	NA	[]	[]	[]	[]	[]	[]	34.3669	66.6095	44.4778	65.4717	[]	[]	[]	[]	[]	[]	756.802	NA	NA	NA	[]	[]	[]	[]	[]	[]	123.998	NA	NA	NA	[]	[]	[]	[]	[]	[]	8648.17	115016	155371	92740.4	[]	[]	[]	[]	[]	[]
C20_202104_14	Clemson University, SC, USA	2020	R2	78	104	MDF-13D	2020-05-11	2020-07-15	2020-07-17	65	67	165.1	43.18	8.26823	11.4353	11.85	12.61	12.76	17.54	[]	[]	[]	[]	[]	[]	11.0647	11.2906	11.1388	15.634	[]	[]	[]	[]	[]	[]	NA	NA	NA	1.8794	[]	[]	[]	[]	[]	[]	32.8899	31.6555	68.2234	68.1523	[]	[]	[]	[]	[]	[]	NA	NA	NA	2157.24	[]	[]	[]	[]	[]	[]	NA	NA	NA	275.967	[]	[]	[]	[]	[]	[]	68487.4	95080.6	119824	27423.5	[]	[]	[]	[]	[]	[]
C20_202104_15	Clemson University, SC, USA	2020	R2	79	104	MDF-13D	2020-05-11	2020-07-15	2020-07-17	65	67	165.1	45.72	9.15116	6.63229	13.38	13.84	14.33	16.72	[]	[]	[]	[]	[]	[]	12.9941	12.7645	11.4173	14.3889	[]	[]	[]	[]	[]	[]	1.6765	NA	NA	NA	[]	[]	[]	[]	[]	[]	36.2121	58.607	42.0494	92.5639	[]	[]	[]	[]	[]	[]	999.919	NA	NA	NA	[]	[]	[]	[]	[]	[]	153.904	NA	NA	NA	[]	[]	[]	[]	[]	[]	8406.65	63758.2	124988	146545	[]	[]	[]	[]	[]	[]
C20_202104_16	Clemson University, SC, USA	2020	R2	80	104	MDF-13D	2020-05-11	2020-07-15	2020-07-17	65	67	162.56	43.18	11.0208	13.0214	12.38	12.77	11.74	16.22	[]	[]	[]	[]	[]	[]	11.9779	12.383	11.2407	14.1867	[]	[]	[]	[]	[]	[]	NA	NA	NA	NA	[]	[]	[]	[]	[]	[]	53.0807	59.9308	87.9825	80.9269	[]	[]	[]	[]	[]	[]	NA	NA	NA	NA	[]	[]	[]	[]	[]	[]	NA	NA	NA	NA	[]	[]	[]	[]	[]	[]	56425.5	92663.4	175606	210990	[]	[]	[]	[]	[]	[]
C20_202105_01	Clemson University, SC, USA	2020	R2	65	105	NC342	2020-05-11	2020-07-08	2020-07-10	58	60	187.96	66.04	26.575	35.2862	14.05	16.87	18.99	16.81	NA	[]	[]	[]	[]	[]	13.0945	14.6428	16.2936	15.7604	19.7735	[]	[]	[]	[]	[]	NA	1.4984	1.3968	NA	NA	[]	[]	[]	[]	[]	85.0145	52.8	55.3466	64.4241	138.261	[]	[]	[]	[]	[]	NA	1524.24	2076.14	NA	NA	[]	[]	[]	[]	[]	NA	208.19	254.842	NA	NA	[]	[]	[]	[]	[]	94319.9	14331.9	25071.5	23198.1	102097	[]	[]	[]	[]	[]
C20_202105_02	Clemson University, SC, USA	2020	R2	66	105	NC342	2020-05-11	2020-07-08	2020-07-10	58	60	203.2	71.12	19.943	24.9436	13.62	16.4	18.94	21.77	20.53	[]	[]	[]	[]	[]	14.1105	15.4298	17.2336	16.8259	16.7254	[]	[]	[]	[]	[]	1.5237	1.3968	1.6507	1.9301	2.0316	[]	[]	[]	[]	[]	34.415	41.8542	50.7291	56.7372	80.0725	[]	[]	[]	[]	[]	1175.62	1609.69	2682.59	3174.3	3074.08	[]	[]	[]	[]	[]	166.631	208.647	311.321	377.311	367.594	[]	[]	[]	[]	[]	10602.5	17419.7	33829.7	33367.2	45838.6	[]	[]	[]	[]	[]
C20_202105_03	Clemson University, SC, USA	2020	R2	67	105	NC342	2020-05-11	2020-07-08	2020-07-10	58	60	157.48	71.12	11.8039	13.648	11.42	13.05	13.04	16.37	16.12	18.24	[]	[]	[]	[]	11.329	11.5439	11.2131	14.1853	13.5503	11.5942	[]	[]	[]	[]	NA	NA	NA	1.6001	NA	NA	[]	[]	[]	[]	50.6001	39.0879	36.1835	40.5675	62.3931	138.125	[]	[]	[]	[]	NA	NA	NA	1436.73	NA	NA	[]	[]	[]	[]	NA	NA	NA	202.565	NA	NA	[]	[]	[]	[]	90682.9	63038.1	98770.2	9182.51	126763	329087	[]	[]	[]	[]
C20_202105_04	Clemson University, SC, USA	2020	R2	68	105	NC342	2020-05-11	2020-07-08	2020-07-10	58	60	NA	NA	11.2084	16.6931	NA	[]	[]	[]	[]	[]	[]	[]	[]	[]	NA	[]	[]	[]	[]	[]	[]	[]	[]	[]	NA	[]	[]	[]	[]	[]	[]	[]	[]	[]	NA	[]	[]	[]	[]	[]	[]	[]	[]	[]	NA	[]	[]	[]	[]	[]	[]	[]	[]	[]	NA	[]	[]	[]	[]	[]	[]	[]	[]	[]	NA	[]	[]	[]	[]	[]	[]	[]	[]	[]
C20_202105_05	Clemson University, SC, USA	2020	R2	69	105	NC342	2020-05-11	2020-07-08	2020-07-10	58	60	210.82	71.12	21.31	26.4637	14.85	17.65	18.74	19.73	20.88	[]	[]	[]	[]	[]	17.3872	18.0717	18.021	18.7825	20.2562	[]	[]	[]	[]	[]	1.3715	1.2698	1.5492	1.7776	1.8538	[]	[]	[]	[]	[]	35.0986	33.4289	49.0808	69.2264	74.0123	[]	[]	[]	[]	[]	1965.25	2334.12	2832.21	3614.02	4698.53	[]	[]	[]	[]	[]	226.057	258.317	314.323	384.828	463.911	[]	[]	[]	[]	[]	17541.4	20850.4	25903.2	44210.1	76480.8	[]	[]	[]	[]	[]
C20_202105_06	Clemson University, SC, USA	2020	R2	70	105	NC342	2020-05-11	2020-07-08	2020-07-10	58	60	223.52	71.12	28.0574	35.858	15.26	19.11	20.56	20.57	20.2	[]	[]	[]	[]	[]	17.1829	18.7067	20.4334	20.3063	21.1709	[]	[]	[]	[]	[]	1.1938	1.3969	1.2951	1.4982	1.93	[]	[]	[]	[]	[]	24.6829	40.8291	46.2045	55.9801	83.0638	[]	[]	[]	[]	[]	1753.82	2913.48	3599.15	3980.48	5248.07	[]	[]	[]	[]	[]	204.135	311.49	352.281	392.044	495.781	[]	[]	[]	[]	[]	15344.8	29274	46776.2	56309.5	101882	[]	[]	[]	[]	[]
C20_202105_07	Clemson University, SC, USA	2020	R2	71	105	NC342	2020-05-11	2020-07-08	2020-07-10	58	60	154.94	71.12	11.031	16.2776	10.47	12.92	14	15.48	17.19	17.65	[]	[]	[]	[]	12.2058	12.103	13.4479	14.7181	15.6841	15.1006	[]	[]	[]	[]	NA	1.5745	1.1174	1.3968	1.5744	2.2604	[]	[]	[]	[]	38.6992	36.7022	29.2345	41.4936	49.9117	59.3277	[]	[]	[]	[]	NA	780.057	857.098	1366.77	1897.93	2220.1	[]	[]	[]	[]	NA	128.903	127.469	185.726	242.02	294.041	[]	[]	[]	[]	29982.5	4771.32	8228.85	12371.1	20729.3	26305.4	[]	[]	[]	[]
C20_202105_08	Clemson University, SC, USA	2020	R2	72	105	NC342	2020-05-11	2020-07-08	2020-07-10	58	60	147.32	66.04	7.35054	10.9011	11.46	13.18	13.04	12.25	13.86	[]	[]	[]	[]	[]	11.2905	12.3556	12.0008	11.0863	11.2642	[]	[]	[]	[]	[]	NA	1.3968	1.219	NA	NA	[]	[]	[]	[]	[]	22.4454	22.1339	25.5349	49.8714	34.7884	[]	[]	[]	[]	[]	NA	774.589	651.207	NA	NA	[]	[]	[]	[]	[]	NA	125.383	108.527	NA	NA	[]	[]	[]	[]	[]	55539.9	3865.07	4145.21	184174	184826	[]	[]	[]	[]	[]
C20_202105_09	Clemson University, SC, USA	2020	R2	73	105	NC342	2020-05-11	2020-07-08	2020-07-10	58	60	165.1	68.58	17.1135	22.6317	11.29	14.13	17.11	18.35	18.21	19.11	[]	[]	[]	[]	12.2306	13.0426	16.1663	17.5109	17.8931	18.4525	[]	[]	[]	[]	NA	1.5999	1.346	1.3714	NA	1.9554	[]	[]	[]	[]	43.5637	36.7489	35.6186	45.1466	66.3686	83.1331	[]	[]	[]	[]	NA	1027.25	1817.17	2368.94	NA	3599.59	[]	[]	[]	[]	NA	157.523	224.81	270.567	NA	390.146	[]	[]	[]	[]	54731.7	8142.92	14773.4	23555.2	40172.3	58178.7	[]	[]	[]	[]
C20_202105_10	Clemson University, SC, USA	2020	R2	74	105	NC342	2020-05-11	2020-07-08	2020-07-10	58	60	NA	NA	24.0929	31.2489	NA	[]	[]	[]	[]	[]	[]	[]	[]	[]	NA	[]	[]	[]	[]	[]	[]	[]	[]	[]	NA	[]	[]	[]	[]	[]	[]	[]	[]	[]	NA	[]	[]	[]	[]	[]	[]	[]	[]	[]	NA	[]	[]	[]	[]	[]	[]	[]	[]	[]	NA	[]	[]	[]	[]	[]	[]	[]	[]	[]	NA	[]	[]	[]	[]	[]	[]	[]	[]	[]
C20_202105_11	Clemson University, SC, USA	2020	R2	75	105	NC342	2020-05-11	2020-07-08	2020-07-10	58	60	203.2	76.2	25.7291	31.7474	13.62	17.39	19.15	20.38	21.99	[]	[]	[]	[]	[]	15.0299	16.3933	17.7407	18.6284	19.3408	[]	[]	[]	[]	[]	1.3969	1.4223	1.5491	1.93	1.93	[]	[]	[]	[]	[]	32.2646	47.1884	58.9986	65.3381	97.5748	[]	[]	[]	[]	[]	1296.36	1984.92	2775.03	3854.93	4507.64	[]	[]	[]	[]	[]	172.504	242.163	312.844	413.876	466.127	[]	[]	[]	[]	[]	12084.5	21186.7	37579.2	58454.5	71805.7	[]	[]	[]	[]	[]
C20_202105_12	Clemson University, SC, USA	2020	R2	76	105	NC342	2020-05-11	2020-07-08	2020-07-10	58	60	157.48	55.88	13.5076	21.9768	12.48	14.87	16.01	17.02	16.97	[]	[]	[]	[]	[]	13.8819	14.4387	14.4648	16.1152	16.395	[]	[]	[]	[]	[]	1.8794	1.2444	1.7016	1.5491	1.8031	[]	[]	[]	[]	[]	27.7152	22.3956	35.2661	45.4417	57.3806	[]	[]	[]	[]	[]	1194.71	1160.07	1540.89	1989.23	2298.9	[]	[]	[]	[]	[]	172.125	160.688	213.054	246.876	280.439	[]	[]	[]	[]	[]	10118.1	9466.73	12203.9	21215.7	21386.1	[]	[]	[]	[]	[]
C20_202105_13	Clemson University, SC, USA	2020	R2	77	105	NC342	2020-05-11	2020-07-08	2020-07-10	58	60	195.58	68.58	8.94432	14.2541	11.55	13.54	15.03	15.61	16.23	[]	[]	[]	[]	[]	13.4485	12.9656	13.9047	13.9287	13.8276	[]	[]	[]	[]	[]	1.5238	1.0921	1.346	1.4984	NA	[]	[]	[]	[]	[]	25.1856	21.2993	24.5091	40.3648	55.8486	[]	[]	[]	[]	[]	909.433	750.085	1129.64	1261.76	NA	[]	[]	[]	[]	[]	135.247	115.704	162.483	181.175	NA	[]	[]	[]	[]	[]	6062.73	4961.99	10486.8	12015	135492	[]	[]	[]	[]	[]
C20_202105_14	Clemson University, SC, USA	2020	R2	78	105	NC342	2020-05-11	2020-07-08	2020-07-10	58	60	203.2	73.66	6.37932	20.6717	13.17	16.68	16.57	17.76	20.94	[]	[]	[]	[]	[]	14.1101	15.9376	14.0586	14.4638	19.138	[]	[]	[]	[]	[]	1.1683	1.1683	NA	NA	2.2605	[]	[]	[]	[]	[]	45.3972	26.2554	69.7552	51.9056	45.9355	[]	[]	[]	[]	[]	948.262	1543.15	NA	NA	4687.99	[]	[]	[]	[]	[]	134.409	193.65	NA	NA	489.914	[]	[]	[]	[]	[]	8477.6	12321.1	95045.4	11786.8	34542.2	[]	[]	[]	[]	[]
C20_202105_16	Clemson University, SC, USA	2020	R2	80	105	NC342	2020-05-11	2020-07-08	2020-07-10	58	60	198.12	71.12	25.2137	29.7141	13.72	17.38	19.63	21.01	21.3	[]	[]	[]	[]	[]	14.8221	16.2941	17.8171	19.037	18.6052	[]	[]	[]	[]	[]	1.3206	1.4983	1.5998	1.3714	2.1078	[]	[]	[]	[]	[]	30.777	40.283	44.7566	59.8813	83.8111	[]	[]	[]	[]	[]	1210.19	2030.59	2931.01	3236.08	4234.97	[]	[]	[]	[]	[]	163.296	249.242	329.01	339.978	455.246	[]	[]	[]	[]	[]	10561.9	22767.1	33757.3	44299	59879.4	[]	[]	[]	[]	[]
C20_202106_01	Clemson University, SC, USA	2020	R2	81	105	PHT10	2020-05-11	2020-07-14	2020-07-15	64	65	147.32	71.12	11.3491	14.3158	9.65	13.72	14.6	16.41	16.65	NA	[]	[]	[]	[]	10.5795	13.221	10.7326	10.2238	8.419	11.9508	[]	[]	[]	[]	NA	1.1682	NA	NA	NA	NA	[]	[]	[]	[]	42.9213	33.5337	33.0151	73.5003	75.0623	87.3458	[]	[]	[]	[]	NA	835.797	NA	NA	NA	NA	[]	[]	[]	[]	NA	126.435	NA	NA	NA	NA	[]	[]	[]	[]	52317	5582.1	79429.4	104403	57552.5	117621	[]	[]	[]	[]
C20_202106_02	Clemson University, SC, USA	2020	R2	82	105	PHT10	2020-05-11	2020-07-14	2020-07-15	64	65	182.88	68.58	18.8392	18.293	12.9	13.69	15.25	18.92	NA	23.59	[]	[]	[]	[]	12.1554	11.5194	11.7735	10.7825	14.642	19.8501	[]	[]	[]	[]	NA	NA	NA	NA	NA	2.6923	[]	[]	[]	[]	65.2936	60.8318	72.6487	76.856	74.4993	98.6232	[]	[]	[]	[]	NA	NA	NA	NA	NA	6352.01	[]	[]	[]	[]	NA	NA	NA	NA	NA	639.998	[]	[]	[]	[]	135596	156464	188753	144140	145834	80832.4	[]	[]	[]	[]
C20_202106_03	Clemson University, SC, USA	2020	R2	83	105	PHT10	2020-05-11	2020-07-14	2020-07-15	64	65	195.58	68.58	18.1826	25.804	14.6	18.22	20.7	22.61	25.27	[]	[]	[]	[]	[]	13.729	14.0594	14.7181	12.6366	11.5948	[]	[]	[]	[]	[]	1.2444	NA	NA	NA	NA	[]	[]	[]	[]	[]	51.4169	56.455	74.3482	79.0295	107.479	[]	[]	[]	[]	[]	1010.29	NA	NA	NA	NA	[]	[]	[]	[]	[]	147.176	NA	NA	NA	NA	[]	[]	[]	[]	[]	12934	99917.2	102896	111313	129357	[]	[]	[]	[]	[]
C20_202106_04	Clemson University, SC, USA	2020	R2	84	105	PHT10	2020-05-11	2020-07-14	2020-07-15	64	65	167.64	58.42	14.7408	19.1506	14.4	16.67	16.78	19.11	19.63	[]	[]	[]	[]	[]	13.247	14.5422	14.2621	10.6302	14.6936	[]	[]	[]	[]	[]	1.2952	1.4222	1.7271	NA	NA	[]	[]	[]	[]	[]	43.0474	43.0903	53.8369	63.588	104.507	[]	[]	[]	[]	[]	941.626	1430.15	1563.71	NA	NA	[]	[]	[]	[]	[]	142.164	196.69	219.281	NA	NA	[]	[]	[]	[]	[]	7563.15	12820.6	15165.9	154749	148837	[]	[]	[]	[]	[]
C20_202106_05	Clemson University, SC, USA	2020	R2	85	105	PHT10	2020-05-11	2020-07-14	2020-07-15	64	65	175.26	50.8	13.2334	18.3423	13.51	14.58	14.93	NA	[]	[]	[]	[]	[]	[]	11.5716	11.798	11.3915	8.6742	[]	[]	[]	[]	[]	[]	NA	NA	NA	NA	[]	[]	[]	[]	[]	[]	50.2615	51.7747	69.5113	85.8395	[]	[]	[]	[]	[]	[]	NA	NA	NA	NA	[]	[]	[]	[]	[]	[]	NA	NA	NA	NA	[]	[]	[]	[]	[]	[]	104181	155983	191464	49626.9	[]	[]	[]	[]	[]	[]
C20_202106_06	Clemson University, SC, USA	2020	R2	86	105	PHT10	2020-05-11	2020-07-14	2020-07-15	64	65	165.1	58.42	21.6375	31.5013	15.68	17.11	17.28	21.36	24.09	[]	[]	[]	[]	[]	13.6545	14.2878	14.4647	12.3068	15.2532	[]	[]	[]	[]	[]	1.6256	NA	NA	NA	NA	[]	[]	[]	[]	[]	46.6295	58.612	76.0434	105.469	118.273	[]	[]	[]	[]	[]	1272.56	NA	NA	NA	NA	[]	[]	[]	[]	[]	186.394	NA	NA	NA	NA	[]	[]	[]	[]	[]	11045.6	114139	134407	148106	151051	[]	[]	[]	[]	[]
C20_202106_09	Clemson University, SC, USA	2020	R2	89	105	PHT10	2020-05-11	2020-07-14	2020-07-15	64	65	170.18	60.96	26.0347	29.5742	15.28	15.08	16.84	23.26	27.53	[]	[]	[]	[]	[]	13.0191	12.4082	12.5356	10.7831	10.3001	[]	[]	[]	[]	[]	1.6762	NA	NA	NA	NA	[]	[]	[]	[]	[]	50.0588	69.5377	81.8227	113.312	113.575	[]	[]	[]	[]	[]	1126.26	NA	NA	NA	NA	[]	[]	[]	[]	[]	173.017	NA	NA	NA	NA	[]	[]	[]	[]	[]	10809.6	82089.2	140645	188036	194374	[]	[]	[]	[]	[]
C20_202106_10	Clemson University, SC, USA	2020	R2	90	105	PHT10	2020-05-11	2020-07-14	2020-07-15	64	65	144.78	55.88	3.61666	4.68069	9.6	9.69	NA	11.76	[]	[]	[]	[]	[]	[]	9.4116	9.3105	7.0987	7.6845	[]	[]	[]	[]	[]	[]	NA	NA	NA	NA	[]	[]	[]	[]	[]	[]	32.4477	46.1575	49.9611	59.771	[]	[]	[]	[]	[]	[]	NA	NA	NA	NA	[]	[]	[]	[]	[]	[]	NA	NA	NA	NA	[]	[]	[]	[]	[]	[]	38270.1	45020.7	21367.4	27335.2	[]	[]	[]	[]	[]	[]
C20_202106_11	Clemson University, SC, USA	2020	R2	91	105	PHT10	2020-05-11	2020-07-14	2020-07-15	64	65	177.8	60.96	21.5775	NA	14.34	16.48	16.82	16.84	24.03	[]	[]	[]	[]	[]	12.943	13.8554	13.7025	10.0203	8.9035	[]	[]	[]	[]	[]	1.3715	1.7271	NA	NA	NA	[]	[]	[]	[]	[]	44.4109	53.5809	73.7527	104.523	48.1693	[]	[]	[]	[]	[]	922.134	1432.22	NA	NA	NA	[]	[]	[]	[]	[]	142.491	206.739	NA	NA	NA	[]	[]	[]	[]	[]	10366.8	14990.1	134662	192128	83862.3	[]	[]	[]	[]	[]
C20_202106_14	Clemson University, SC, USA	2020	R2	94	105	PHT10	2020-05-11	2020-07-14	2020-07-15	64	65	172.72	60.96	17.7246	21.4768	14.69	16.75	17.67	20.73	25.52	[]	[]	[]	[]	[]	13.0936	13.6024	14.1863	7.8613	11.6202	[]	[]	[]	[]	[]	1.8288	NA	NA	NA	NA	[]	[]	[]	[]	[]	35.8426	49.0703	60.3406	44.462	94.2196	[]	[]	[]	[]	[]	1163.72	NA	NA	NA	NA	[]	[]	[]	[]	[]	177.754	NA	NA	NA	NA	[]	[]	[]	[]	[]	7900.18	79368.8	112119	31938.6	143743	[]	[]	[]	[]	[]
C20_202106_15	Clemson University, SC, USA	2020	R2	95	105	PHT10	2020-05-11	2020-07-14	2020-07-15	64	65	157.48	63.5	7.68484	11.4869	11.06	11.59	12.82	NA	NA	[]	[]	[]	[]	[]	11.2413	9.3609	6.2865	7.8107	8.7516	[]	[]	[]	[]	[]	NA	NA	NA	NA	NA	[]	[]	[]	[]	[]	34.1109	57.3543	NA	81.2131	68.4515	[]	[]	[]	[]	[]	NA	NA	NA	NA	NA	[]	[]	[]	[]	[]	NA	NA	NA	NA	NA	[]	[]	[]	[]	[]	64086.2	70528.5	NA	51092.6	67901.3	[]	[]	[]	[]	[]
C20_202107_01	Clemson University, SC, USA	2020	R2	81	104	OQ101	2020-05-11	2020-07-02	2020-07-04	52	54	142.24	30.48	2.7978	5.1754	10.68	12.46	13.84	[]	[]	[]	[]	[]	[]	[]	10.7317	11.1628	12.052	[]	[]	[]	[]	[]	[]	[]	NA	NA	NA	[]	[]	[]	[]	[]	[]	[]	33.9559	64.3747	66.5688	[]	[]	[]	[]	[]	[]	[]	NA	NA	NA	[]	[]	[]	[]	[]	[]	[]	NA	NA	NA	[]	[]	[]	[]	[]	[]	[]	88924.2	142071	190603	[]	[]	[]	[]	[]	[]	[]
C20_202107_02	Clemson University, SC, USA	2020	R2	82	104	OQ101	2020-05-11	2020-07-02	2020-07-04	52	54	147.32	45.72	4.85103	8.17324	14.59	16.68	18.27	21.31	[]	[]	[]	[]	[]	[]	13.9067	15.2776	15.8612	19.5227	[]	[]	[]	[]	[]	[]	1.0669	NA	2.4889	NA	[]	[]	[]	[]	[]	[]	35.3546	45.7472	96.4401	148.266	[]	[]	[]	[]	[]	[]	928.469	NA	2737.5	NA	[]	[]	[]	[]	[]	[]	133.528	NA	345.182	NA	[]	[]	[]	[]	[]	[]	11926.3	89057	43009.9	96472	[]	[]	[]	[]	[]	[]
C20_202107_03	Clemson University, SC, USA	2020	R2	83	104	OQ101	2020-05-11	2020-07-02	2020-07-04	52	54	147.32	30.48	5.88851	9.07911	14.08	16.19	18.94	[]	[]	[]	[]	[]	[]	[]	13.6281	14.5928	15.1256	[]	[]	[]	[]	[]	[]	[]	NA	NA	NA	[]	[]	[]	[]	[]	[]	[]	52.403	79.4029	125.236	[]	[]	[]	[]	[]	[]	[]	NA	NA	NA	[]	[]	[]	[]	[]	[]	[]	NA	NA	NA	[]	[]	[]	[]	[]	[]	[]	85634.7	183447	181162	[]	[]	[]	[]	[]	[]	[]
C20_202107_04	Clemson University, SC, USA	2020	R2	84	104	OQ101	2020-05-11	2020-07-02	2020-07-04	52	54	149.86	35.56	7.00683	9.7471	13.3	15.05	15.93	[]	[]	[]	[]	[]	[]	[]	13.7551	13.7285	15.5063	[]	[]	[]	[]	[]	[]	[]	NA	1.6509	NA	[]	[]	[]	[]	[]	[]	[]	42.4834	48.9333	111.569	[]	[]	[]	[]	[]	[]	[]	NA	1257.8	NA	[]	[]	[]	[]	[]	[]	[]	NA	183.239	NA	[]	[]	[]	[]	[]	[]	[]	64600	15348.6	165965	[]	[]	[]	[]	[]	[]	[]
C20_202107_05	Clemson University, SC, USA	2020	R2	85	104	OQ101	2020-05-11	2020-07-02	2020-07-04	52	54	137.16	40.64	4.09578	5.31226	8.72	11.93	13.12	13.49	[]	[]	[]	[]	[]	[]	11.3161	12.1533	12.229	11.9751	[]	[]	[]	[]	[]	[]	NA	1.2954	NA	NA	[]	[]	[]	[]	[]	[]	25.3373	29.265	52.9279	71.539	[]	[]	[]	[]	[]	[]	NA	650.357	NA	NA	[]	[]	[]	[]	[]	[]	NA	107.026	NA	NA	[]	[]	[]	[]	[]	[]	55354.4	4791.83	52429.1	215721	[]	[]	[]	[]	[]	[]
C20_202107_06	Clemson University, SC, USA	2020	R2	86	104	OQ101	2020-05-11	2020-07-02	2020-07-04	52	54	142.24	33.02	6.73895	9.79924	12.1	14.28	15.69	[]	[]	[]	[]	[]	[]	[]	12.5091	13.1187	13.1445	[]	[]	[]	[]	[]	[]	[]	1.0923	NA	NA	[]	[]	[]	[]	[]	[]	[]	25.5505	44.3761	78.7526	[]	[]	[]	[]	[]	[]	[]	626.951	NA	NA	[]	[]	[]	[]	[]	[]	[]	100.239	NA	NA	[]	[]	[]	[]	[]	[]	[]	4653.24	66730.3	96088.7	[]	[]	[]	[]	[]	[]	[]
C20_202107_07	Clemson University, SC, USA	2020	R2	87	104	OQ101	2020-05-11	2020-07-02	2020-07-04	52	54	137.16	43.18	3.97834	6.72646	10.42	13.75	15.69	16.7	[]	[]	[]	[]	[]	[]	13.0433	12.8135	14.3631	15.506	[]	[]	[]	[]	[]	[]	1.4986	1.1174	NA	NA	[]	[]	[]	[]	[]	[]	29.9556	34.8792	59.9525	94.6212	[]	[]	[]	[]	[]	[]	765.583	750.787	NA	NA	[]	[]	[]	[]	[]	[]	117.391	117.187	NA	NA	[]	[]	[]	[]	[]	[]	6374.25	7080.73	93967.2	197268	[]	[]	[]	[]	[]	[]
C20_202107_08	Clemson University, SC, USA	2020	R2	88	104	OQ101	2020-05-11	2020-07-02	2020-07-04	52	54	162.56	30.48	5.38612	8.8282	15.24	17.3	18.3	19.95	[]	[]	[]	[]	[]	[]	14.6701	15.0746	16.3953	21.0433	[]	[]	[]	[]	[]	[]	NA	NA	NA	NA	[]	[]	[]	[]	[]	[]	42.2579	64.1717	83.218	136.685	[]	[]	[]	[]	[]	[]	NA	NA	NA	NA	[]	[]	[]	[]	[]	[]	NA	NA	NA	NA	[]	[]	[]	[]	[]	[]	78469.6	122418	187840	94218.7	[]	[]	[]	[]	[]	[]
C20_202107_09	Clemson University, SC, USA	2020	R2	89	104	OQ101	2020-05-11	2020-07-02	2020-07-04	52	54	142.24	48.26	5.1381	5.27968	10.34	13.57	15.3	17.09	18.41	[]	[]	[]	[]	[]	11.7231	12.5347	13.2956	14.9479	19.0111	[]	[]	[]	[]	[]	NA	0.9652	1.5747	NA	NA	[]	[]	[]	[]	[]	17.2747	35.1245	37.5175	47.5312	77.6949	[]	[]	[]	[]	[]	NA	630.548	1142.18	NA	NA	[]	[]	[]	[]	[]	NA	100.608	171.813	NA	NA	[]	[]	[]	[]	[]	3590.57	7934.39	12344.9	132885	26116.1	[]	[]	[]	[]	[]
C20_202107_10	Clemson University, SC, USA	2020	R2	90	104	OQ101	2020-05-11	2020-07-02	2020-07-04	52	54	142.24	40.64	6.6515	9.87418	10.79	13.72	15.64	15.82	[]	[]	[]	[]	[]	[]	12.6629	13.3988	14.1603	14.8964	[]	[]	[]	[]	[]	[]	NA	1.1936	NA	NA	[]	[]	[]	[]	[]	[]	35.1152	40.4229	57.1255	88.7664	[]	[]	[]	[]	[]	[]	NA	877.248	NA	NA	[]	[]	[]	[]	[]	[]	NA	130.944	NA	NA	[]	[]	[]	[]	[]	[]	14437.8	7614.91	147113	161743	[]	[]	[]	[]	[]	[]
C20_202107_11	Clemson University, SC, USA	2020	R2	91	104	OQ101	2020-05-11	2020-07-02	2020-07-04	52	54	127	30.48	3.93625	5.76519	10.88	12.27	14.36	14.72	[]	[]	[]	[]	[]	[]	9.9706	11.0872	12.9153	13.3216	[]	[]	[]	[]	[]	[]	NA	NA	NA	NA	[]	[]	[]	[]	[]	[]	38.5751	60.9126	84.174	137.225	[]	[]	[]	[]	[]	[]	NA	NA	NA	NA	[]	[]	[]	[]	[]	[]	NA	NA	NA	NA	[]	[]	[]	[]	[]	[]	64406.5	134722	128190	156185	[]	[]	[]	[]	[]	[]
C20_202107_12	Clemson University, SC, USA	2020	R2	92	104	OQ101	2020-05-11	2020-07-02	2020-07-04	52	54	152.4	33.02	9.68714	14.4133	15.1	17.11	17.77	20.25	[]	[]	[]	[]	[]	[]	13.9832	15.1506	15.8104	NA	[]	[]	[]	[]	[]	[]	1.1429	1.4221	NA	NA	[]	[]	[]	[]	[]	[]	39.4543	55.233	88.6343	NA	[]	[]	[]	[]	[]	[]	1019.83	1615.7	NA	NA	[]	[]	[]	[]	[]	[]	145.864	213.286	NA	NA	[]	[]	[]	[]	[]	[]	12088.8	25510.3	193676	NA	[]	[]	[]	[]	[]	[]
C20_202108_01	Clemson University, SC, USA	2020	R2	81	103	A239	2020-05-11	2020-07-14	2020-07-15	64	65	195.58	71.12	27.6655	27.2649	15.35	17.98	17.09	22.86	24.96	[]	[]	[]	[]	[]	14.9231	17.0556	17.6392	16.853	18.2483	[]	[]	[]	[]	[]	1.4986	1.5493	1.7271	2.7685	1.8538	[]	[]	[]	[]	[]	52.5337	57.9686	84.8473	77.6633	106.418	[]	[]	[]	[]	[]	1475.61	2392.81	2693.68	4139.11	4238.03	[]	[]	[]	[]	[]	197.762	280.589	305.42	491.201	464.485	[]	[]	[]	[]	[]	20850.8	37117.2	48930	39393.6	68424.4	[]	[]	[]	[]	[]
C20_202108_03	Clemson University, SC, USA	2020	R2	83	103	A239	2020-05-11	2020-07-14	2020-07-15	64	65	193.04	71.12	25.2794	23.3037	14.52	14.95	17.11	18.15	23.26	21.77	[]	[]	[]	[]	12.9676	14.6164	16.1147	17.1067	16.243	19.951	[]	[]	[]	[]	1.4985	1.6765	1.7779	2.0064	2.0825	2.7176	[]	[]	[]	[]	37.6911	48.3049	62.0856	87.8445	76.2384	120.303	[]	[]	[]	[]	993.57	1478.13	2196.74	2902.2	3241.55	6033.89	[]	[]	[]	[]	153.239	202.256	272.638	339.306	399.132	604.871	[]	[]	[]	[]	9900.24	16862.7	35427.1	41951.2	52526.5	80424.1	[]	[]	[]	[]
C20_202108_04	Clemson University, SC, USA	2020	R2	84	103	A239	2020-05-11	2020-07-14	2020-07-15	64	65	172.72	71.12	21.9555	25.0348	14.15	15.91	16.95	17.31	20.88	20.39	[]	[]	[]	[]	13.2718	14.1858	15.0749	15.6336	12.8396	NA	[]	[]	[]	[]	1.6763	NA	1.8541	2.5653	NA	NA	[]	[]	[]	[]	40.6558	52.4079	72.6347	81.1809	78.6425	NA	[]	[]	[]	[]	1106.47	NA	1895.78	2554.03	NA	NA	[]	[]	[]	[]	166.739	NA	251.515	326.736	NA	NA	[]	[]	[]	[]	12704.1	116897	23938.8	36900.5	194096	NA	[]	[]	[]	[]
C20_202108_05	Clemson University, SC, USA	2020	R2	85	103	A239	2020-05-11	2020-07-14	2020-07-15	64	65	180.34	71.12	20.2479	24.0183	13.86	13.69	16.83	14.74	19.23	NA	[]	[]	[]	[]	14.5425	12.7381	15.3545	14.465	16.015	14.6937	[]	[]	[]	[]	1.397	1.4985	2.1842	NA	2.2859	NA	[]	[]	[]	[]	25.7911	46.27	53.8145	89.5612	82.0613	87.227	[]	[]	[]	[]	1211.57	903.783	2179.52	NA	2799.12	NA	[]	[]	[]	[]	166.624	141.902	283.893	NA	349.562	NA	[]	[]	[]	[]	11587	13321.3	31311.5	246165	27749.8	189327	[]	[]	[]	[]
C20_202108_06	Clemson University, SC, USA	2020	R2	86	103	A239	2020-05-11	2020-07-14	2020-07-15	64	65	172.72	71.12	18.602	20.7717	11.8	15.66	16.23	17.19	16.65	20.06	[]	[]	[]	[]	13.7042	15.6585	15.7599	16.5983	16.3444	15.6329	[]	[]	[]	[]	1.4476	1.3968	1.6255	1.7017	2.1841	2.1588	[]	[]	[]	[]	28.8371	31.7029	43.5553	54.7076	64.4851	63.3764	[]	[]	[]	[]	938.763	1606.53	1871.52	2303.97	2532.95	2642.47	[]	[]	[]	[]	137.004	205.196	237.504	277.615	309.947	338.065	[]	[]	[]	[]	6510.81	14322.2	20022.6	28414.4	36126.7	25428	[]	[]	[]	[]
C20_202108_07	Clemson University, SC, USA	2020	R2	87	103	A239	2020-05-11	2020-07-14	2020-07-15	64	65	175.26	81.28	20.573	25.349	11.36	15.04	15.45	16.55	17.29	22.42	[]	[]	[]	[]	14.0093	14.567	14.8964	14.8454	15.7606	13.8304	[]	[]	[]	[]	1.524	1.6256	1.6764	2.0826	2.1842	NA	[]	[]	[]	[]	19.1712	32.2691	44.7677	51.5346	57.6319	62.4699	[]	[]	[]	[]	995.84	1443.58	1593.49	1917.31	2384.84	NA	[]	[]	[]	[]	142.168	198.199	213.943	258.303	302.633	NA	[]	[]	[]	[]	7233.74	12154.6	18179.4	26365.2	37076.8	206175	[]	[]	[]	[]
C20_202108_08	Clemson University, SC, USA	2020	R2	88	103	A239	2020-05-11	2020-07-14	2020-07-15	64	65	187.96	83.82	23.3228	29.4334	11.65	14.66	15.44	14.63	17.99	21.82	[]	[]	[]	[]	13.907	14.5412	15.1514	14.6684	16.6239	17.3598	[]	[]	[]	[]	1.2955	1.0667	1.4732	1.9811	2.1588	2.3366	[]	[]	[]	[]	36.6939	33.7305	53.7511	72.6776	70.232	80.6006	[]	[]	[]	[]	893.781	1038.02	1521.19	1623.92	2806.12	3884.84	[]	[]	[]	[]	128.537	142.769	200.799	221.417	337.601	447.567	[]	[]	[]	[]	8099.43	11862.2	21385.5	28890.2	33693.4	39938.5	[]	[]	[]	[]
C20_202108_09	Clemson University, SC, USA	2020	R2	89	103	A239	2020-05-11	2020-07-14	2020-07-15	64	65	157.48	71.12	11.0854	15.6092	11.08	12.7	12.99	14.63	17.47	16.04	[]	[]	[]	[]	11.2149	12.0018	12.1539	13.1691	11.62	14.8974	[]	[]	[]	[]	NA	1.651	1.4223	NA	NA	NA	[]	[]	[]	[]	22.1967	21.3045	27.5987	42.3658	63.2473	68.6119	[]	[]	[]	[]	NA	773.975	743.009	NA	NA	NA	[]	[]	[]	[]	NA	128.977	122.267	NA	NA	NA	[]	[]	[]	[]	79806.7	7606.22	7025.94	88769.7	164127	126315	[]	[]	[]	[]
C20_202109_01	Clemson University, SC, USA	2020	R2	81	102	PHBW8	2020-05-11	2020-07-08	2020-07-09	58	59	172.72	55.88	11.5577	21.1501	14.7	15.84	16.34	17.73	[]	[]	[]	[]	[]	[]	15.8644	16.2952	15.9397	15.1268	[]	[]	[]	[]	[]	[]	1.1175	1.1173	1.2951	NA	[]	[]	[]	[]	[]	[]	40.3581	52.2619	57.3389	104.031	[]	[]	[]	[]	[]	[]	1331.95	1507.88	1642.66	NA	[]	[]	[]	[]	[]	[]	167.917	185.071	206.109	NA	[]	[]	[]	[]	[]	[]	17756	20936.4	26329.2	194233	[]	[]	[]	[]	[]	[]
C20_202109_02	Clemson University, SC, USA	2020	R2	82	102	PHBW8	2020-05-11	2020-07-08	2020-07-09	58	59	167.64	60.96	13.9622	18.9036	14.42	16.34	17.58	18.6	18.49	[]	[]	[]	[]	[]	15.916	16.3972	17.4633	17.6666	18.1496	[]	[]	[]	[]	[]	1.3714	1.3714	1.3714	1.5237	1.8031	[]	[]	[]	[]	[]	35.8333	43.695	50.1946	78.5261	95.1769	[]	[]	[]	[]	[]	1543.55	1836.98	2272.65	2649.03	3178.95	[]	[]	[]	[]	[]	193.962	224.06	260.278	299.891	350.305	[]	[]	[]	[]	[]	14612.6	20679	33071.5	48886.5	41507.1	[]	[]	[]	[]	[]
C20_202109_05	Clemson University, SC, USA	2020	R2	85	102	PHBW8	2020-05-11	2020-07-08	2020-07-09	58	59	165.1	50.8	8.63777	16.0533	12.96	13.99	14.81	15.17	[]	[]	[]	[]	[]	[]	13.3248	13.3494	14.2633	14.263	[]	[]	[]	[]	[]	[]	1.4223	1.3967	NA	NA	[]	[]	[]	[]	[]	[]	29.4436	27.2353	45.6247	61.6294	[]	[]	[]	[]	[]	[]	933.511	987.223	NA	NA	[]	[]	[]	[]	[]	[]	140.116	147.905	NA	NA	[]	[]	[]	[]	[]	[]	8255.35	11515.8	104321	149246	[]	[]	[]	[]	[]	[]
C20_202109_06	Clemson University, SC, USA	2020	R2	86	102	PHBW8	2020-05-11	2020-07-08	2020-07-09	58	59	154.94	45.72	7.02904	9.99952	13.2	13.99	13.71	13.77	[]	[]	[]	[]	[]	[]	13.527	13.8062	13.5779	12.5871	[]	[]	[]	[]	[]	[]	1.2952	1.4222	NA	NA	[]	[]	[]	[]	[]	[]	39.3476	45.7461	61.626	85.7486	[]	[]	[]	[]	[]	[]	922.528	1086.58	NA	NA	[]	[]	[]	[]	[]	[]	136.398	157.404	NA	NA	[]	[]	[]	[]	[]	[]	8774.09	12702.5	114611	113626	[]	[]	[]	[]	[]	[]
C20_202109_07	Clemson University, SC, USA	2020	R2	87	102	PHBW8	2020-05-11	2020-07-08	2020-07-09	58	59	157.48	55.88	8.03774	10.4677	12.57	13.05	13.46	17.53	[]	[]	[]	[]	[]	[]	12.9182	12.8926	13.0446	12.0806	[]	[]	[]	[]	[]	[]	1.3207	0.8888	NA	2.4382	[]	[]	[]	[]	[]	[]	27.9909	35.6684	44.0107	40.3573	[]	[]	[]	[]	[]	[]	801.212	612.956	NA	1284.87	[]	[]	[]	[]	[]	[]	124.044	95.0865	NA	212.716	[]	[]	[]	[]	[]	[]	5410.31	8171.64	66371.9	7084.76	[]	[]	[]	[]	[]	[]
C20_202109_08	Clemson University, SC, USA	2020	R2	88	102	PHBW8	2020-05-11	2020-07-08	2020-07-09	58	59	142.24	35.56	5.0119	7.04656	12.87	13.48	14.2	[]	[]	[]	[]	[]	[]	[]	12.3599	12.5113	12.3329	[]	[]	[]	[]	[]	[]	[]	1.1681	NA	NA	[]	[]	[]	[]	[]	[]	[]	32.2519	50.8922	55.8184	[]	[]	[]	[]	[]	[]	[]	672.109	NA	NA	[]	[]	[]	[]	[]	[]	[]	108.756	NA	NA	[]	[]	[]	[]	[]	[]	[]	7228.5	54297.9	89822.7	[]	[]	[]	[]	[]	[]	[]
C20_202109_11	Clemson University, SC, USA	2020	R2	91	102	PHBW8	2020-05-11	2020-07-08	2020-07-09	58	59	NA	NA	13.006	22.2015	NA	[]	[]	[]	[]	[]	[]	[]	[]	[]	NA	[]	[]	[]	[]	[]	[]	[]	[]	[]	NA	[]	[]	[]	[]	[]	[]	[]	[]	[]	NA	[]	[]	[]	[]	[]	[]	[]	[]	[]	NA	[]	[]	[]	[]	[]	[]	[]	[]	[]	NA	[]	[]	[]	[]	[]	[]	[]	[]	[]	NA	[]	[]	[]	[]	[]	[]	[]	[]	[]
C20_202110_01	Clemson University, SC, USA	2020	R2	81	101	PH207	2020-05-11	2020-07-06	2020-07-08	56	58	152.4	60.96	6.50993	NA	11.78	13.42	16.36	17.4	18.48	[]	[]	[]	[]	[]	13.4261	12.5621	14.4921	15.4833	17.0345	[]	[]	[]	[]	[]	1.3715	0.9398	0.7874	1.1429	1.9556	[]	[]	[]	[]	[]	16.8575	27.6016	38.6595	55.807	66.7066	[]	[]	[]	[]	[]	858.612	615.325	879.986	1464.95	2867.64	[]	[]	[]	[]	[]	127.902	97.9653	121.444	189.23	336.686	[]	[]	[]	[]	[]	5442.07	6701.43	11912.6	24361.6	40217.8	[]	[]	[]	[]	[]
C20_202110_02	Clemson University, SC, USA	2020	R2	82	101	PH207	2020-05-11	2020-07-06	2020-07-08	56	58	154.94	58.42	8.42001	13.5199	11.66	14.9	17.39	19.15	18.92	[]	[]	[]	[]	[]	13.3248	13.9595	15.7371	16.931	17.567	[]	[]	[]	[]	[]	1.3462	0.9906	1.1683	1.2444	2.2097	[]	[]	[]	[]	[]	23.578	27.9542	45.4405	61.0527	95.3212	[]	[]	[]	[]	[]	824.997	899.723	1548.78	2098.69	3417.13	[]	[]	[]	[]	[]	123.829	128.905	196.832	247.911	389.04	[]	[]	[]	[]	[]	5646.58	9719.95	19065.4	31161.9	47537.7	[]	[]	[]	[]	[]
C20_202110_04	Clemson University, SC, USA	2020	R2	84	101	PH207	2020-05-11	2020-07-06	2020-07-08	56	58	147.32	55.88	4.86462	7.59344	11.76	13.8	16.83	18.32	[]	[]	[]	[]	[]	[]	13.808	14.2634	15.282	16.0164	[]	[]	[]	[]	[]	[]	1.1429	0.9906	1.0159	1.2952	[]	[]	[]	[]	[]	[]	27.2744	28.2166	41.3872	53.3167	[]	[]	[]	[]	[]	[]	808.333	890.795	1258.61	1826.14	[]	[]	[]	[]	[]	[]	117.082	124.906	164.718	228.034	[]	[]	[]	[]	[]	[]	5483	12628.3	19128.4	30948.4	[]	[]	[]	[]	[]	[]
C20_202110_06	Clemson University, SC, USA	2020	R2	86	101	PH207	2020-05-11	2020-07-06	2020-07-08	56	58	167.64	63.5	5.87006	10.522	11.69	14.39	17.13	19.3	19.8	[]	[]	[]	[]	[]	13.2496	14.1373	15.4069	16.5504	17.032	[]	[]	[]	[]	[]	1.2192	0.8889	1.1683	1.346	1.5491	[]	[]	[]	[]	[]	19.6504	28.6447	34.355	66.1616	89.7252	[]	[]	[]	[]	[]	760.865	826.998	1453.78	2125.06	2584.21	[]	[]	[]	[]	[]	114.851	116.995	188.718	256.799	303.453	[]	[]	[]	[]	[]	5257.79	10406.8	15374.9	29609	40443	[]	[]	[]	[]	[]
C20_202110_11	Clemson University, SC, USA	2020	R2	91	101	PH207	2020-05-11	2020-07-06	2020-07-08	56	58	167.64	81.28	9.43877	15.4383	12.76	16.15	17.87	19.73	20.2	[]	[]	[]	[]	[]	14.7976	15.3813	15.8641	17.3123	17.6167	[]	[]	[]	[]	[]	1.1429	1.1175	1.1936	1.2444	2.0827	[]	[]	[]	[]	[]	29.335	36.5019	48.2134	71.0378	95.8141	[]	[]	[]	[]	[]	1022.48	1332.94	1641.87	2268.59	3505.52	[]	[]	[]	[]	[]	138.195	173.319	206.992	262.079	397.977	[]	[]	[]	[]	[]	11190.6	16433.9	19867.5	36439.2	45941	[]	[]	[]	[]	[]
C20_202110_12	Clemson University, SC, USA	2020	R2	92	101	PH207	2020-05-11	2020-07-06	2020-07-08	56	58	154.94	71.12	10.1873	17.0961	12.7	15.08	17.87	19.03	20	[]	[]	[]	[]	[]	13.6304	14.8741	15.9659	17.1092	17.8954	[]	[]	[]	[]	[]	0.9905	0.9651	1.1937	1.2698	1.727	[]	[]	[]	[]	[]	21.5018	27.3882	38.1045	60.2734	76.0747	[]	[]	[]	[]	[]	746.869	1036.06	1667.36	2174.93	3180.12	[]	[]	[]	[]	[]	109.589	139.311	208.865	254.24	355.412	[]	[]	[]	[]	[]	7110.15	13680.5	18235.7	35658.6	50239.5	[]	[]	[]	[]	[]
C20_202110_13	Clemson University, SC, USA	2020	R2	93	101	PH207	2020-05-11	2020-07-06	2020-07-08	56	58	147.32	60.96	7.22009	NA	12.2	15.24	17.64	19.04	19.02	[]	[]	[]	[]	[]	13.0714	14.29	15.3815	15.9914	18.3786	[]	[]	[]	[]	[]	1.1176	NA	1.1937	1.4731	2.3621	[]	[]	[]	[]	[]	22.8086	27.8818	42.4088	60.3418	72.2132	[]	[]	[]	[]	[]	715.107	NA	1508.44	2068.25	4009.39	[]	[]	[]	[]	[]	109.416	NA	196.137	258.67	436.31	[]	[]	[]	[]	[]	5829.66	14765.2	17909.4	23623.3	36879.7	[]	[]	[]	[]	[]
C20_202110_15	Clemson University, SC, USA	2020	R2	95	101	PH207	2020-05-11	2020-07-06	2020-07-08	56	58	154.94	71.12	12.3548	19.1204	11.63	14.57	17.25	18.47	18.3	[]	[]	[]	[]	[]	14.1122	14.6705	15.4831	16.5498	16.9566	[]	[]	[]	[]	[]	1.0922	1.0414	1.0667	1.3206	1.7778	[]	[]	[]	[]	[]	20.4715	26.2209	40.846	55.746	80.3715	[]	[]	[]	[]	[]	817.649	1035.64	1377.53	2019.16	2637.79	[]	[]	[]	[]	[]	115.878	141.186	177.94	244.01	311.122	[]	[]	[]	[]	[]	6801.22	10100	18386.4	29177.3	39457	[]	[]	[]	[]	[]
C20_202110_16	Clemson University, SC, USA	2020	R2	96	101	PH207	2020-05-11	2020-07-06	2020-07-08	56	58	157.48	81.28	13.263	19.6785	12.05	14.7	17.2	18.14	18.51	[]	[]	[]	[]	[]	13.9087	14.7216	14.6448	15.6862	17.5908	[]	[]	[]	[]	[]	1.0413	1.016	0.9652	1.3968	2.0064	[]	[]	[]	[]	[]	22.3405	29.1554	42.9112	54.9681	77.6944	[]	[]	[]	[]	[]	782.298	1031.61	1111.27	1822.5	3164.36	[]	[]	[]	[]	[]	112.49	140.149	151.762	232.37	359.774	[]	[]	[]	[]	[]	6739.58	11322	14845.2	30950.1	35319.5	[]	[]	[]	[]	[]
C20_202111_05	Clemson University, SC, USA	2020	R2	85	100	CR1HT	2020-05-11	2020-07-08	2020-07-09	58	59	152.4	55.88	0.887356	2.62828	15.88	18.01	20.13	18.92	[]	[]	[]	[]	[]	[]	22.621	15.2291	16.6508	16.2953	[]	[]	[]	[]	[]	[]	NA	0.3556	0.6858	0.7111	[]	[]	[]	[]	[]	[]	11.8864	12.2209	21.8658	28.2897	[]	[]	[]	[]	[]	[]	NA	524.18	1277.13	1192.72	[]	[]	[]	[]	[]	[]	NA	68.8393	153.402	146.389	[]	[]	[]	[]	[]	[]	18427.9	5379.4	12011.2	17576	[]	[]	[]	[]	[]	[]
C20_202111_06	Clemson University, SC, USA	2020	R2	86	100	CR1HT	2020-05-11	2020-07-08	2020-07-09	58	59	162.56	40.64	1.85992	3.27998	15.11	15.65	15.79	[]	[]	[]	[]	[]	[]	[]	11.4966	12.8918	13.4251	[]	[]	[]	[]	[]	[]	[]	NA	NA	1.3715	[]	[]	[]	[]	[]	[]	[]	29.0893	39.7942	48.4613	[]	[]	[]	[]	[]	[]	[]	NA	NA	1094.81	[]	[]	[]	[]	[]	[]	[]	NA	NA	163.098	[]	[]	[]	[]	[]	[]	[]	68752.3	38783.6	9014.28	[]	[]	[]	[]	[]	[]	[]
C20_202111_08	Clemson University, SC, USA	2020	R2	88	100	CR1HT	2020-05-11	2020-07-08	2020-07-09	58	59	152.4	40.64	2.40558	7.46717	16.04	17.26	16.88	[]	[]	[]	[]	[]	[]	[]	12.9179	12.8919	13.4	[]	[]	[]	[]	[]	[]	[]	1.016	1.1683	0.9397	[]	[]	[]	[]	[]	[]	[]	21.5301	29.099	39.7397	[]	[]	[]	[]	[]	[]	[]	810.235	953.866	867.776	[]	[]	[]	[]	[]	[]	[]	125.444	147.979	129.519	[]	[]	[]	[]	[]	[]	[]	4622.24	6861.16	10926.3	[]	[]	[]	[]	[]	[]	[]
C20_202112_01	Clemson University, SC, USA	2020	R2	81	99	W811G	2020-05-11	2020-07-11	2020-07-14	61	64	162.56	38.1	9.54667	15.3718	15.11	17.72	20.2	24.81	25.43	[]	[]	[]	[]	[]	12.918	11.9496	12.9915	NA	NA	[]	[]	[]	[]	[]	1.6256	NA	NA	NA	NA	[]	[]	[]	[]	[]	32.1285	72.7737	77.6398	NA	NA	[]	[]	[]	[]	[]	1073.05	NA	NA	NA	NA	[]	[]	[]	[]	[]	166.132	NA	NA	NA	NA	[]	[]	[]	[]	[]	10515.9	236710	201648	NA	NA	[]	[]	[]	[]	[]
C20_202112_02	Clemson University, SC, USA	2020	R2	82	99	W811G	2020-05-11	2020-07-11	2020-07-14	61	64	149.86	43.18	10.2525	14.8733	11.72	14.52	17.08	20.88	22.92	[]	[]	[]	[]	[]	12.8401	11.7218	13.7025	15.9628	16.979	[]	[]	[]	[]	[]	1.4224	NA	1.6003	1.5493	2.362	[]	[]	[]	[]	[]	31.2612	35.5889	42.5401	54.4051	85.4245	[]	[]	[]	[]	[]	782.829	NA	1367.91	2310.79	3863.13	[]	[]	[]	[]	[]	121.935	NA	199.659	289.522	455.048	[]	[]	[]	[]	[]	4929.82	112153	14257.1	22276.8	45587.3	[]	[]	[]	[]	[]
C20_202112_03	Clemson University, SC, USA	2020	R2	83	99	W811G	2020-05-11	2020-07-11	2020-07-14	61	64	149.86	40.64	8.84391	17.8353	12.67	13.95	18.39	24.88	23.88	[]	[]	[]	[]	[]	11.4934	10.9339	8.0377	10.9343	17.9955	[]	[]	[]	[]	[]	NA	NA	NA	NA	2.5652	[]	[]	[]	[]	[]	30.987	57.1145	38.1124	38.4849	65.7437	[]	[]	[]	[]	[]	NA	NA	NA	NA	4871.43	[]	[]	[]	[]	[]	NA	NA	NA	NA	541.405	[]	[]	[]	[]	[]	84552.1	121513	34387.3	160470	43477.2	[]	[]	[]	[]	[]
C20_202112_04	Clemson University, SC, USA	2020	R2	84	99	W811G	2020-05-11	2020-07-11	2020-07-14	61	64	142.24	40.64	11.6623	18.4291	13.81	15.61	20.64	22.31	[]	[]	[]	[]	[]	[]	11.4397	11.5443	11.8992	14.2874	[]	[]	[]	[]	[]	[]	NA	NA	NA	NA	[]	[]	[]	[]	[]	[]	29.3148	49.298	70.1904	64.8948	[]	[]	[]	[]	[]	[]	NA	NA	NA	NA	[]	[]	[]	[]	[]	[]	NA	NA	NA	NA	[]	[]	[]	[]	[]	[]	101626	124262	136347	104402	[]	[]	[]	[]	[]	[]
C20_202112_07	Clemson University, SC, USA	2020	R2	87	99	W811G	2020-05-11	2020-07-11	2020-07-14	61	64	147.32	38.1	9.30747	12.2375	14.99	15.93	19.84	22.11	[]	[]	[]	[]	[]	[]	12.3833	12.5093	14.7177	13.1184	[]	[]	[]	[]	[]	[]	1.6256	1.8034	1.5492	NA	[]	[]	[]	[]	[]	[]	30.0351	44.1669	66.4308	94.8987	[]	[]	[]	[]	[]	[]	958.432	1103.88	1815.62	NA	[]	[]	[]	[]	[]	[]	154.794	176.489	246.727	NA	[]	[]	[]	[]	[]	[]	6019.49	11030.5	19626.7	163231	[]	[]	[]	[]	[]	[]
C20_202112_09	Clemson University, SC, USA	2020	R2	89	99	W811G	2020-05-11	2020-07-11	2020-07-14	61	64	152.4	40.64	11.784	19.4336	13.86	15.47	19.01	23.56	24.18	[]	[]	[]	[]	[]	12.6615	10.6809	11.0362	13.1953	20.5609	[]	[]	[]	[]	[]	1.1937	NA	NA	NA	2.9974	[]	[]	[]	[]	[]	35.1283	44.6599	70.5567	86.8033	103.592	[]	[]	[]	[]	[]	770.234	NA	NA	NA	7558.19	[]	[]	[]	[]	[]	121.666	NA	NA	NA	735.201	[]	[]	[]	[]	[]	7198.02	122737	192626	113331	63148.9	[]	[]	[]	[]	[]
C20_202112_10	Clemson University, SC, USA	2020	R2	90	99	W811G	2020-05-11	2020-07-11	2020-07-14	61	64	134.62	35.56	4.39226	NA	12.43	15.02	17.33	19.11	[]	[]	[]	[]	[]	[]	10.5543	12.4586	8.521	9.5377	[]	[]	[]	[]	[]	[]	NA	1.4733	NA	NA	[]	[]	[]	[]	[]	[]	24.4602	41.8093	37.1994	42.8037	[]	[]	[]	[]	[]	[]	NA	915.711	NA	NA	[]	[]	[]	[]	[]	[]	NA	147.001	NA	NA	[]	[]	[]	[]	[]	[]	47407.4	5964.15	51665.5	76644.6	[]	[]	[]	[]	[]	[]
C20_202112_11	Clemson University, SC, USA	2020	R2	91	99	W811G	2020-05-11	2020-07-11	2020-07-14	61	64	152.4	38.1	14.2498	22.4542	14.43	16.34	21.9	24.46	[]	[]	[]	[]	[]	[]	12.8399	13.0173	9.4852	16.1654	[]	[]	[]	[]	[]	[]	1.6256	NA	NA	2.921	[]	[]	[]	[]	[]	[]	37.5304	76.2518	72.904	89.9347	[]	[]	[]	[]	[]	[]	1015.64	NA	NA	4066.6	[]	[]	[]	[]	[]	[]	158.2	NA	NA	503.124	[]	[]	[]	[]	[]	[]	8101.3	96349.8	115951	29215.1	[]	[]	[]	[]	[]	[]
C20_202112_12	Clemson University, SC, USA	2020	R2	92	99	W811G	2020-05-11	2020-07-11	2020-07-14	61	64	127	35.56	3.03338	5.35677	12.32	13.76	16.43	[]	[]	[]	[]	[]	[]	[]	10.1136	10.1211	9.081	[]	[]	[]	[]	[]	[]	[]	NA	NA	NA	[]	[]	[]	[]	[]	[]	[]	32.8818	59.1096	67.0943	[]	[]	[]	[]	[]	[]	[]	NA	NA	NA	[]	[]	[]	[]	[]	[]	[]	NA	NA	NA	[]	[]	[]	[]	[]	[]	[]	44445.3	91645.8	100363	[]	[]	[]	[]	[]	[]	[]
C20_202112_13	Clemson University, SC, USA	2020	R2	93	99	W811G	2020-05-11	2020-07-11	2020-07-14	61	64	167.64	40.64	9.45166	18.5794	14.07	15.97	17.49	23.1	23.57	[]	[]	[]	[]	[]	12.3315	10.5532	12.1783	13.4479	NA	[]	[]	[]	[]	[]	1.4224	NA	NA	NA	NA	[]	[]	[]	[]	[]	30.0389	42.2176	64.9087	88.8598	NA	[]	[]	[]	[]	[]	824.679	NA	NA	NA	NA	[]	[]	[]	[]	[]	133.752	NA	NA	NA	NA	[]	[]	[]	[]	[]	6553.45	107452	198764	166787	NA	[]	[]	[]	[]	[]
C20_202112_14	Clemson University, SC, USA	2020	R2	94	99	W811G	2020-05-11	2020-07-11	2020-07-14	61	64	167.64	43.18	13.6012	16.4166	15.35	18.01	23.29	27.46	28.23	[]	[]	[]	[]	[]	12.5603	12.3304	12.8889	19.7224	NA	[]	[]	[]	[]	[]	2.3875	NA	NA	NA	NA	[]	[]	[]	[]	[]	50.0089	65.2683	66.1783	88.3139	NA	[]	[]	[]	[]	[]	1248.11	NA	NA	NA	NA	[]	[]	[]	[]	[]	198.74	NA	NA	NA	NA	[]	[]	[]	[]	[]	9905.37	20669.6	104158	53437.3	NA	[]	[]	[]	[]	[]
C20_202112_15	Clemson University, SC, USA	2020	R2	95	99	W811G	2020-05-11	2020-07-11	2020-07-14	61	64	190.5	43.18	15.6179	19.1879	15.8	19.77	23.62	26.33	26.98	[]	[]	[]	[]	[]	13.0168	13.8547	14.6676	14.9219	NA	[]	[]	[]	[]	[]	1.778	NA	NA	NA	NA	[]	[]	[]	[]	[]	40.0661	53.3805	69.5811	62.5965	NA	[]	[]	[]	[]	[]	1201.61	NA	NA	NA	NA	[]	[]	[]	[]	[]	184.625	NA	NA	NA	NA	[]	[]	[]	[]	[]	10845	125269	179975	165549	NA	[]	[]	[]	[]	[]
C20_202112_16	Clemson University, SC, USA	2020	R2	96	99	W811G	2020-05-11	2020-07-11	2020-07-14	61	64	167.64	45.72	14.4647	19.3932	14.5	15.99	19.24	23.62	24.44	[]	[]	[]	[]	[]	12.535	12.3301	14.109	14.3627	19.4938	[]	[]	[]	[]	[]	1.4223	NA	NA	NA	NA	[]	[]	[]	[]	[]	40.2005	58.2466	82.7273	75.3502	92.709	[]	[]	[]	[]	[]	881.259	NA	NA	NA	NA	[]	[]	[]	[]	[]	140.608	NA	NA	NA	NA	[]	[]	[]	[]	[]	8905.71	79896.8	164741	180151	71859.2	[]	[]	[]	[]	[]
C20_202113_01	Clemson University, SC, USA	2020	R2	81	98	R197	2020-05-11	2020-07-17	2020-07-17	67	67	162.56	71.12	5.21458	9.90751	13.09	14.82	15.66	17.28	16.83	17.49	[]	[]	[]	[]	18.4555	16.3964	15.4057	14.9239	14.5924	13.6776	[]	[]	[]	[]	1.3207	1.2953	1.7016	1.7523	2.2351	NA	[]	[]	[]	[]	22.8642	31.5413	37.3672	57.6423	54.7007	76.0952	[]	[]	[]	[]	2010.69	1627.09	1770.34	1812.51	1937.82	NA	[]	[]	[]	[]	217.896	198.47	229.829	242.9	265.594	NA	[]	[]	[]	[]	11137.2	12675.2	13390.6	18739.1	18427.9	181108	[]	[]	[]	[]
C20_202113_02	Clemson University, SC, USA	2020	R2	82	98	R197	2020-05-11	2020-07-17	2020-07-17	67	67	157.48	71.12	6.43378	10.6781	14.07	15.9	16.91	17.01	15.99	[]	[]	[]	[]	[]	16.8037	15.3553	15.228	15.0248	14.4658	[]	[]	[]	[]	[]	1.6255	1.4731	1.4985	1.8793	2.5906	[]	[]	[]	[]	[]	17.2617	23.7695	33.2533	45.2945	80.8204	[]	[]	[]	[]	[]	1955.01	1610.77	1681.56	1901.87	1951.34	[]	[]	[]	[]	[]	232.688	209.8	220.851	253.164	269.787	[]	[]	[]	[]	[]	12280.9	11539.6	14611.3	23188.9	19886.7	[]	[]	[]	[]	[]
C20_202113_08	Clemson University, SC, USA	2020	R2	88	98	R197	2020-05-11	2020-07-17	2020-07-17	67	67	NA	NA	8.63246	13.931	14.01	15.62	17.17	18.51	17.6	[]	[]	[]	[]	[]	15.6614	15.9126	15.9135	16.9038	16.0914	[]	[]	[]	[]	[]	1.3969	1.4985	1.7525	1.4983	2.3621	[]	[]	[]	[]	[]	24.633	31.3739	30.637	59.6713	56.3283	[]	[]	[]	[]	[]	1468.77	1754.42	2114.99	2340.32	2671.35	[]	[]	[]	[]	[]	187.566	220.507	265.811	276.899	332.022	[]	[]	[]	[]	[]	11072.3	14775.3	17164.9	24057.8	33950.6	[]	[]	[]	[]	[]
C20_202113_14	Clemson University, SC, USA	2020	R2	94	98	R197	2020-05-11	2020-07-17	2020-07-17	67	67	NA	NA	2.67485	5.69139	NA	[]	[]	[]	[]	[]	[]	[]	[]	[]	NA	[]	[]	[]	[]	[]	[]	[]	[]	[]	NA	[]	[]	[]	[]	[]	[]	[]	[]	[]	NA	[]	[]	[]	[]	[]	[]	[]	[]	[]	NA	[]	[]	[]	[]	[]	[]	[]	[]	[]	NA	[]	[]	[]	[]	[]	[]	[]	[]	[]	NA	[]	[]	[]	[]	[]	[]	[]	[]	[]
C20_202114_01	Clemson University, SC, USA	2020	R2	81	97	B112	2020-05-11	2020-07-13	2020-07-13	63	63	177.8	58.42	9.90523	14.7733	11.81	13.9	15.32	15.56	19.17	[]	[]	[]	[]	[]	10.7595	12.3588	13.2987	10.3777	13.7049	[]	[]	[]	[]	[]	NA	1.1173	1.346	NA	NA	[]	[]	[]	[]	[]	44.8195	56.7944	48.9574	86.2644	103.733	[]	[]	[]	[]	[]	NA	693.767	1029.03	NA	NA	[]	[]	[]	[]	[]	NA	112.271	154.756	NA	NA	[]	[]	[]	[]	[]	73906.6	8526.95	12622.9	139984	117388	[]	[]	[]	[]	[]
C20_202114_02	Clemson University, SC, USA	2020	R2	82	97	B112	2020-05-11	2020-07-13	2020-07-13	63	63	149.86	55.88	5.70747	9.4505	10.08	11.7	13.64	13.73	15.57	[]	[]	[]	[]	[]	10.5309	10.1994	11.2422	11.4952	12.0038	[]	[]	[]	[]	[]	NA	NA	NA	NA	NA	[]	[]	[]	[]	[]	32.4232	48.7874	28.2732	32.9946	76.4746	[]	[]	[]	[]	[]	NA	NA	NA	NA	NA	[]	[]	[]	[]	[]	NA	NA	NA	NA	NA	[]	[]	[]	[]	[]	69086.3	44501.2	97867.9	127093	165673	[]	[]	[]	[]	[]
C20_202114_03	Clemson University, SC, USA	2020	R2	83	97	B112	2020-05-11	2020-07-13	2020-07-13	63	63	162.56	53.34	8.64598	12.5599	12.05	13.3	15.14	16.55	18.24	[]	[]	[]	[]	[]	10.3283	10.048	11.6223	10.0481	12.791	[]	[]	[]	[]	[]	NA	NA	NA	NA	NA	[]	[]	[]	[]	[]	46.7782	54.751	65.3773	65.095	76.945	[]	[]	[]	[]	[]	NA	NA	NA	NA	NA	[]	[]	[]	[]	[]	NA	NA	NA	NA	NA	[]	[]	[]	[]	[]	80693.9	90119.9	133744	96138.4	118125	[]	[]	[]	[]	[]
C20_202114_04	Clemson University, SC, USA	2020	R2	84	97	B112	2020-05-11	2020-07-13	2020-07-13	63	63	154.94	55.88	7.29152	12.7302	10	11.83	14.45	14.93	16.72	[]	[]	[]	[]	[]	8.5245	9.6916	9.286	9.0068	9.7938	[]	[]	[]	[]	[]	NA	NA	NA	NA	NA	[]	[]	[]	[]	[]	77.1038	41.6886	41.3949	94.1756	128.165	[]	[]	[]	[]	[]	NA	NA	NA	NA	NA	[]	[]	[]	[]	[]	NA	NA	NA	NA	NA	[]	[]	[]	[]	[]	45135	51670.9	54541.8	113422	156828	[]	[]	[]	[]	[]
C20_202114_05	Clemson University, SC, USA	2020	R2	85	97	B112	2020-05-11	2020-07-13	2020-07-13	63	63	157.48	50.8	6.34181	10.7364	11.71	13.15	13.28	15.67	17.01	[]	[]	[]	[]	[]	10.1245	10.0476	10.5044	9.7688	12.5625	[]	[]	[]	[]	[]	NA	NA	NA	NA	NA	[]	[]	[]	[]	[]	27.4323	53.2614	48.2121	68.886	78.7622	[]	[]	[]	[]	[]	NA	NA	NA	NA	NA	[]	[]	[]	[]	[]	NA	NA	NA	NA	NA	[]	[]	[]	[]	[]	74481.3	52329	104073	104894	101335	[]	[]	[]	[]	[]
C20_202114_10	Clemson University, SC, USA	2020	R2	90	97	B112	2020-05-11	2020-07-13	2020-07-13	63	63	137.16	45.72	2.05033	3.22266	8.26	10.68	12.26	12.12	15.13	13.28	[]	[]	[]	[]	7.3826	8.9306	8.9815	6.6946	9.1588	NA	[]	[]	[]	[]	NA	NA	NA	NA	NA	NA	[]	[]	[]	[]	55.38	28.2985	34.4403	51.0449	43.9617	NA	[]	[]	[]	[]	NA	NA	NA	NA	NA	NA	[]	[]	[]	[]	NA	NA	NA	NA	NA	NA	[]	[]	[]	[]	30162.1	39769.1	29514.7	28306.1	39645	NA	[]	[]	[]	[]
C20_202114_13	Clemson University, SC, USA	2020	R2	93	97	B112	2020-05-11	2020-07-13	2020-07-13	63	63	160.02	55.88	6.73224	11.4309	11.82	13.86	15.8	14.87	16.91	[]	[]	[]	[]	[]	9.9479	11.0639	10.2253	11.6225	13.2231	[]	[]	[]	[]	[]	NA	NA	NA	NA	NA	[]	[]	[]	[]	[]	50.8047	48.669	56.7501	85.2021	66.1491	[]	[]	[]	[]	[]	NA	NA	NA	NA	NA	[]	[]	[]	[]	[]	NA	NA	NA	NA	NA	[]	[]	[]	[]	[]	92525.8	89910.9	94992.7	141144	134473	[]	[]	[]	[]	[]
C20_202114_14	Clemson University, SC, USA	2020	R2	94	97	B112	2020-05-11	2020-07-13	2020-07-13	63	63	167.64	60.96	6.46725	11.628	11.69	13.99	16.2	15.7	19.57	[]	[]	[]	[]	[]	10.3528	11.1652	12.1298	11.9019	11.2918	[]	[]	[]	[]	[]	NA	NA	NA	NA	NA	[]	[]	[]	[]	[]	54.9365	76.5032	92.1942	48.2962	93.5667	[]	[]	[]	[]	[]	NA	NA	NA	NA	NA	[]	[]	[]	[]	[]	NA	NA	NA	NA	NA	[]	[]	[]	[]	[]	94784.1	138170	136855	180980	186019	[]	[]	[]	[]	[]
C20_202114_15	Clemson University, SC, USA	2020	R2	95	97	B112	2020-05-11	2020-07-13	2020-07-13	63	63	172.72	58.42	8.79622	13.9758	10.87	14.97	18.15	19.66	19.39	[]	[]	[]	[]	[]	11.776	12.5618	13.8066	14.8732	14.7723	[]	[]	[]	[]	[]	NA	1.3207	1.2189	1.6507	NA	[]	[]	[]	[]	[]	37.3874	42.3205	35.1677	69.7847	73.6802	[]	[]	[]	[]	[]	NA	865.782	1211.49	1930.89	NA	[]	[]	[]	[]	[]	NA	137.844	175.494	259.646	NA	[]	[]	[]	[]	[]	92342.5	6068.03	10281.4	22015.2	149822	[]	[]	[]	[]	[]
C20_202114_16	Clemson University, SC, USA	2020	R2	96	97	B112	2020-05-11	2020-07-13	2020-07-13	63	63	165.1	58.42	8.29474	15.6739	10.44	12.59	17.25	16.41	16.01	[]	[]	[]	[]	[]	11.0644	11.699	13.3763	14.1875	14.4161	[]	[]	[]	[]	[]	NA	NA	1.2191	NA	NA	[]	[]	[]	[]	[]	35.7386	37.1667	27.8683	53.2038	120.688	[]	[]	[]	[]	[]	NA	NA	1075.11	NA	NA	[]	[]	[]	[]	[]	NA	NA	160.748	NA	NA	[]	[]	[]	[]	[]	52154	75095.2	9565.92	10886.2	126357	[]	[]	[]	[]	[]
C20_202115_01	Clemson University, SC, USA	2020	R2	81	96	MoG	2020-05-11	2020-07-10	2020-07-11	60	61	233.68	111.76	38.4071	35.2364	12.83	14.9	18.12	20.86	19.3	22.6	23.21	25.2	[]	[]	12.715	14.4415	16.2188	18.4034	16.2187	20.3598	22.0098	21.9594	[]	[]	1.7271	1.9049	1.3459	1.3207	1.854	1.346	1.6507	2.6159	[]	[]	30.4413	33.349	30.3414	31.8282	45.1656	48.3494	39.7447	56.6169	[]	[]	929.099	1548.68	1920.24	2880.3	2543.1	3973.2	5748.56	8510.95	[]	[]	146.142	214.476	236.792	313.018	313.601	390.298	522.363	775.154	[]	[]	9432.29	10021.8	14921.1	23160.5	15285.8	49137	85171.9	79213.7	[]	[]
C20_202115_02	Clemson University, SC, USA	2020	R2	82	96	MoG	2020-05-11	2020-07-10	2020-07-11	60	61	231.14	99.06	24.3708	24.1595	12.99	16.3	17.89	19.9	19.66	20.74	24.52	[]	[]	[]	14.3923	15.1267	16.5748	17.4895	17.9716	16.0672	21.375	[]	[]	[]	1.2444	1.1174	1.092	1.2443	1.5745	2.2096	1.7015	[]	[]	[]	25.0658	26.479	28.3365	42.6821	50.7967	50.6677	65.2682	[]	[]	[]	1031.52	1290.09	1701.07	2340.76	2962.15	2956.7	5737.47	[]	[]	[]	143.343	170.572	205.26	267.676	329.648	368.041	536.839	[]	[]	[]	7626.73	9683.88	15758	25379.5	28730.7	25431.5	71659.5	[]	[]	[]
C20_202115_03	Clemson University, SC, USA	2020	R2	83	96	MoG	2020-05-11	2020-07-10	2020-07-11	60	61	205.74	86.36	24.2326	24.0189	13.25	15.54	17.69	20.18	20.88	23.22	[]	[]	[]	[]	15.2295	15.4826	17.2861	18.0221	19.293	20.817	[]	[]	[]	[]	1.1174	1.3715	1.0412	1.1174	2.108	1.8793	[]	[]	[]	[]	27.7181	30.9865	34.1018	38.5305	50.5001	61.0028	[]	[]	[]	[]	1110.95	1532.27	1792.78	2332.28	4556.91	5540.24	[]	[]	[]	[]	145.895	197.935	207.425	258.825	472.39	532.28	[]	[]	[]	[]	9147.3	10380.1	17267.4	27140.1	44163.6	54749	[]	[]	[]	[]
C20_202115_04	Clemson University, SC, USA	2020	R2	84	96	MoG	2020-05-11	2020-07-10	2020-07-11	60	61	218.44	106.68	23.5701	29.8354	13.89	15.99	16.24	16.87	18.95	22.66	23.37	23.7	[]	[]	12.792	14.2891	14.1616	13.5524	16.4472	13.2983	11.9004	13.8308	[]	[]	1.6254	1.3714	0.9649	1.1936	1.2698	NA	NA	NA	[]	[]	23.0583	29.2574	22.1952	28.6353	32.0002	59.286	62.3768	66.4405	[]	[]	973.593	1289.01	978.543	1071.75	1971.68	NA	NA	NA	[]	[]	152.219	180.419	138.197	158.164	239.759	NA	NA	NA	[]	[]	8620.49	10353	7436.42	7682.58	17827.5	55243.3	185026	188824	[]	[]
C20_202115_05	Clemson University, SC, USA	2020	R2	85	96	MoG	2020-05-11	2020-07-10	2020-07-11	60	61	218.44	99.06	28.6844	34.8148	14.24	17.03	19.35	20.8	22.72	21.66	25.17	25.63	[]	[]	16.0418	15.456	16.7777	19.0382	19.776	15.3289	22.1623	20.2829	[]	[]	1.3462	1.3967	1.1427	1.168	1.2951	2.489	1.8284	2.3109	[]	[]	33.321	27.5385	29.4783	33.5213	36.8422	52.7292	87.7587	128.608	[]	[]	1537.13	1667.69	1936.25	2822.53	3610.13	2921.53	6756.91	6536.86	[]	[]	191.641	215.799	230.812	296.512	365.103	381.179	609.766	644.569	[]	[]	12931.3	12016	18145.1	28294.9	43018.9	31748.6	71292	85677.3	[]	[]
C20_202115_07	Clemson University, SC, USA	2020	R2	87	96	MoG	2020-05-11	2020-07-10	2020-07-11	60	61	203.2	76.2	38.8933	37.2648	15.44	17.98	19.64	27.13	27.33	21.85	17.97	26.98	[]	[]	15.9154	16.0416	18.1756	20.9694	24.3729	19.0891	9.9961	18.0987	[]	[]	1.1428	1.346	2.1588	1.9048	2.5908	1.6507	NA	NA	[]	[]	26.6017	29.9884	27.0181	45.2607	38.4943	59.258	100.519	125.08	[]	[]	1420.44	1858.01	3786.96	6495.23	11739	3877.74	NA	NA	[]	[]	178.499	231.649	416.708	619.496	963.282	406.278	NA	NA	[]	[]	12819.7	14924.3	20093	35320.2	72549.6	39099	211004	55487.8	[]	[]
C20_202115_09	Clemson University, SC, USA	2020	R2	89	96	MoG	2020-05-11	2020-07-10	2020-07-11	60	61	218.44	106.68	28.3086	32.7131	16.46	15.59	19.24	21.81	19.35	25.79	28.09	[]	[]	[]	13.6039	14.2634	15.5332	19.5718	13.63	11.8504	13.5008	[]	[]	[]	2.921	1.2952	1.4222	1.5238	2.6414	NA	NA	[]	[]	[]	38.9024	30.3634	34.7922	38.7533	77.6705	100.738	92.2633	[]	[]	[]	1790.45	1205.72	1895.41	3870.88	2003.52	NA	NA	[]	[]	[]	263.226	169.065	244.047	395.557	293.987	NA	NA	[]	[]	[]	6789.66	9101.04	15653.3	42097.5	21577.3	239140	177634	[]	[]	[]
C20_202115_11	Clemson University, SC, USA	2020	R2	91	96	MoG	2020-05-11	2020-07-10	2020-07-11	60	61	203.2	81.28	22.0328	20.6525	15	15.77	18.04	18.85	20.37	23.75	21.09	[]	[]	[]	15.2543	14.8482	16.7011	18.3265	18.7842	20.944	19.4701	[]	[]	[]	1.0666	1.2444	1.092	1.2698	1.346	1.4222	2.1841	[]	[]	[]	23.3929	28.3101	33.4457	35.0694	38.994	46.5953	66.6624	[]	[]	[]	1186.83	1303.26	1743.93	2545.24	3011.16	4625.86	4813.87	[]	[]	[]	155.606	175.545	208.84	277.766	320.606	441.736	494.489	[]	[]	[]	8073.59	10575.4	16747.9	25676.8	31192.7	57202.6	58689.8	[]	[]	[]
C20_202115_12	Clemson University, SC, USA	2020	R2	92	96	MoG	2020-05-11	2020-07-10	2020-07-11	60	61	200.66	96.52	17.152	20.2065	13.89	15.84	15.68	17.41	17.88	13.77	22.52	[]	[]	[]	13.1464	13.527	13.2984	15.8128	16.3196	11.7988	12.6881	[]	[]	[]	1.1936	0.9904	1.1682	0.9397	2.8701	NA	NA	[]	[]	[]	19.4823	27.6162	26.4275	25.0705	32.5308	74.5877	79.4563	[]	[]	[]	845.891	877.362	947.344	1316.86	3109.14	NA	NA	[]	[]	[]	128.688	129.72	142.475	166.556	381.031	NA	NA	[]	[]	[]	7000.32	6393.2	6871.28	13530.5	14858.1	122282	119569	[]	[]	[]
C20_202115_13	Clemson University, SC, USA	2020	R2	93	96	MoG	2020-05-11	2020-07-10	2020-07-11	60	61	215.9	91.44	22.8918	29.8293	12.5	17.32	17.16	17.56	21.17	20.13	23.84	[]	[]	[]	9.0565	14.0856	12.257	15.9907	17.5147	16.8535	14.1111	[]	[]	[]	NA	1.2191	1.219	1.4476	1.4475	NA	NA	[]	[]	[]	NA	26.6859	34.749	34.4992	36.6221	63.6349	120.857	[]	[]	[]	NA	1221.7	866.97	1907.86	2780.28	NA	NA	[]	[]	[]	NA	173.468	141.465	238.621	317.479	NA	NA	[]	[]	[]	NA	8418.78	7251.71	17369.3	27435.1	22909.3	160017	[]	[]	[]
C20_202115_14	Clemson University, SC, USA	2020	R2	94	96	MoG	2020-05-11	2020-07-10	2020-07-11	60	61	200.66	88.9	20.8762	22.2899	13.13	12.38	15.78	18.01	19.11	19.13	20.92	[]	[]	[]	12.8169	12.7902	13.6531	14.8227	15.2789	11.5956	8.9542	[]	[]	[]	1.4985	1.219	1.2191	1.2698	1.3713	NA	NA	[]	[]	[]	20.6868	33.8589	26.5014	37.5133	44.075	92.8954	87.1418	[]	[]	[]	886.003	730.089	1047.6	1471.83	1762.94	NA	NA	[]	[]	[]	138.255	114.164	153.459	198.591	230.768	NA	NA	[]	[]	[]	4979.21	5571.9	9090.23	11265.8	19196.5	225270	109709	[]	[]	[]
C20_202115_16	Clemson University, SC, USA	2020	R2	96	96	MoG	2020-05-11	2020-07-10	2020-07-11	60	61	220.98	101.6	32.3373	33.9656	15.06	17.96	19.78	21.2	23.48	24.32	25.64	25.72	[]	[]	16.1929	15.9901	16.9044	19.1659	19.799	21.4517	22.8481	20.5876	[]	[]	1.1937	1.2444	1.1428	1.2189	1.2444	1.6	1.6506	2.2094	[]	[]	27.8506	32.6644	32.0982	38.0274	35.7623	52.5598	62.7886	118.641	[]	[]	1502.05	1735.32	2007.35	3015.29	3600.78	5481.32	6822.37	6597.02	[]	[]	185.52	217.05	237.494	314.652	363.734	511.038	597.194	640.873	[]	[]	15416.3	11832.2	19508.9	30684.6	34253.2	58590.8	102451	86367.1	[]	[]
C20_202116_01	Clemson University, SC, USA	2020	R2	81	95	B14	2020-05-11	2020-07-13	2020-07-15	63	65	182.88	71.12	19.5625	30.4997	12.79	15.14	17.46	20.85	22.88	21.29	[]	[]	[]	[]	12.8639	12.3048	14.3366	13.3709	13.4734	17.2325	[]	[]	[]	[]	1.2952	1.1936	1.2698	NA	NA	NA	[]	[]	[]	[]	39.6296	45.7549	49.1417	57.7464	73.8071	107.209	[]	[]	[]	[]	793.582	773.93	1323.09	NA	NA	NA	[]	[]	[]	[]	123.381	125.793	184.575	NA	NA	NA	[]	[]	[]	[]	6297.03	9272.69	17280.1	100111	171662	42006.8	[]	[]	[]	[]
C20_202116_02	Clemson University, SC, USA	2020	R2	82	95	B14	2020-05-11	2020-07-13	2020-07-15	63	65	180.34	63.5	16.023	25.2934	12.65	14.77	16.75	19.31	22.42	21.7	[]	[]	[]	[]	12.9528	11.8218	12.8884	11.7451	10.3739	14.946	[]	[]	[]	[]	1.5748	NA	1.0411	NA	NA	NA	[]	[]	[]	[]	27.4099	33.7546	40.9325	71.4565	85.9547	112.427	[]	[]	[]	[]	910.078	NA	851.719	NA	NA	NA	[]	[]	[]	[]	140.522	NA	132.168	NA	NA	NA	[]	[]	[]	[]	4401.13	118004	11734.4	129777	145107	183497	[]	[]	[]	[]
C20_202116_03	Clemson University, SC, USA	2020	R2	83	95	B14	2020-05-11	2020-07-13	2020-07-15	63	65	182.88	66.04	18.6182	26.7003	14.56	16.5	17.3	20.18	21.65	21.02	[]	[]	[]	[]	12.5077	13.1167	14.7687	10.6545	13.7785	18.7563	[]	[]	[]	[]	1.2444	NA	1.473	NA	NA	NA	[]	[]	[]	[]	37.8783	54.5314	54.687	81.7168	104.056	123.179	[]	[]	[]	[]	802.594	NA	1571.16	NA	NA	NA	[]	[]	[]	[]	128.336	NA	212.769	NA	NA	NA	[]	[]	[]	[]	9380.67	100947	23655	173409	179124	78924.7	[]	[]	[]	[]
C20_202116_04	Clemson University, SC, USA	2020	R2	84	95	B14	2020-05-11	2020-07-13	2020-07-15	63	65	177.8	60.96	12.1714	18.4876	11.8	14.1	15.43	16.13	18.17	[]	[]	[]	[]	[]	11.2382	12.1017	12.5076	11.3396	11.7705	[]	[]	[]	[]	[]	NA	1.2952	NA	NA	NA	[]	[]	[]	[]	[]	28.9081	34.9965	43.2281	61.8323	82.3316	[]	[]	[]	[]	[]	NA	740.544	NA	NA	NA	[]	[]	[]	[]	[]	NA	122.387	NA	NA	NA	[]	[]	[]	[]	[]	77524.7	6738.62	58509.8	155420	180810	[]	[]	[]	[]	[]
C20_202116_06	Clemson University, SC, USA	2020	R2	86	95	B14	2020-05-11	2020-07-13	2020-07-15	63	65	185.42	58.42	18.6907	30.6789	14.09	15.23	18.43	19.59	[]	[]	[]	[]	[]	[]	12.509	13.3721	6.8941	13.4734	[]	[]	[]	[]	[]	[]	1.2952	NA	NA	NA	[]	[]	[]	[]	[]	[]	37.4015	60.1912	70.7337	105.641	[]	[]	[]	[]	[]	[]	802.969	NA	NA	NA	[]	[]	[]	[]	[]	[]	128.383	NA	NA	NA	[]	[]	[]	[]	[]	[]	8721.26	98910.7	61355.9	123761	[]	[]	[]	[]	[]	[]
C20_202116_07	Clemson University, SC, USA	2020	R2	87	95	B14	2020-05-11	2020-07-13	2020-07-15	63	65	NA	NA	10.5289	15.8038	NA	[]	[]	[]	[]	[]	[]	[]	[]	[]	NA	[]	[]	[]	[]	[]	[]	[]	[]	[]	NA	[]	[]	[]	[]	[]	[]	[]	[]	[]	NA	[]	[]	[]	[]	[]	[]	[]	[]	[]	NA	[]	[]	[]	[]	[]	[]	[]	[]	[]	NA	[]	[]	[]	[]	[]	[]	[]	[]	[]	NA	[]	[]	[]	[]	[]	[]	[]	[]	[]
C20_202116_08	Clemson University, SC, USA	2020	R2	88	95	B14	2020-05-11	2020-07-13	2020-07-15	63	65	182.88	71.12	NA	NA	12.38	14.73	16.75	17.57	21.35	[]	[]	[]	[]	[]	12.6869	12.4316	13.4732	8.7993	9.8918	[]	[]	[]	[]	[]	1.4223	1.0411	NA	NA	NA	[]	[]	[]	[]	[]	36.1027	48.3297	50.6738	93.5532	87.4901	[]	[]	[]	[]	[]	794.687	700.94	NA	NA	NA	[]	[]	[]	[]	[]	125.277	112.767	NA	NA	NA	[]	[]	[]	[]	[]	7686.51	10288.3	97141.5	96722.3	134653	[]	[]	[]	[]	[]
C20_202116_09	Clemson University, SC, USA	2020	R2	89	95	B14	2020-05-11	2020-07-13	2020-07-15	63	65	172.72	58.42	9.59082	19.2448	11.63	14.46	14.46	16.96	17.93	[]	[]	[]	[]	[]	10.9086	11.4413	11.1362	11.4163	NA	[]	[]	[]	[]	[]	NA	NA	NA	NA	NA	[]	[]	[]	[]	[]	31.8415	41.0177	43.3251	51.7122	NA	[]	[]	[]	[]	[]	NA	NA	NA	NA	NA	[]	[]	[]	[]	[]	NA	NA	NA	NA	NA	[]	[]	[]	[]	[]	70105.9	99711.7	112989	170110	NA	[]	[]	[]	[]	[]
C20_202116_11	Clemson University, SC, USA	2020	R2	91	95	B14	2020-05-11	2020-07-13	2020-07-15	63	65	152.4	66.04	7.54906	10.2525	10.36	12.42	11.92	13.48	17.93	18.47	[]	[]	[]	[]	10.2225	10.1196	8.0381	5.4212	7.8592	15.5554	[]	[]	[]	[]	NA	NA	NA	NA	NA	1.9811	[]	[]	[]	[]	17.0049	24.6067	52.8016	35.7864	41.8384	50.4592	[]	[]	[]	[]	NA	NA	NA	NA	NA	2302.92	[]	[]	[]	[]	NA	NA	NA	NA	NA	296.093	[]	[]	[]	[]	36588.8	46050.2	32428.3	11433.4	29909.1	24451	[]	[]	[]	[]
C20_202116_12	Clemson University, SC, USA	2020	R2	92	95	B14	2020-05-11	2020-07-13	2020-07-15	63	65	175.26	60.96	NA	18.9356	15.77	18.35	21.51	21.95	[]	[]	[]	[]	[]	[]	13.2195	14.4384	13.8283	18.1214	[]	[]	[]	[]	[]	[]	1.219	NA	NA	NA	[]	[]	[]	[]	[]	[]	51.097	67.8292	83.4191	97.9952	[]	[]	[]	[]	[]	[]	968.158	NA	NA	NA	[]	[]	[]	[]	[]	[]	146.474	NA	NA	NA	[]	[]	[]	[]	[]	[]	12392.6	134894	198230	67533.2	[]	[]	[]	[]	[]	[]
C20_202116_13	Clemson University, SC, USA	2020	R2	93	95	B14	2020-05-11	2020-07-13	2020-07-15	63	65	177.8	60.96	19.1669	29.8097	13.93	17	20.72	20.78	22.78	[]	[]	[]	[]	[]	12.7879	13.3203	11.4663	12.8375	15.0223	[]	[]	[]	[]	[]	1.1175	NA	NA	NA	NA	[]	[]	[]	[]	[]	38.7592	46.6279	63.6625	75.3922	106.561	[]	[]	[]	[]	[]	755.282	NA	NA	NA	NA	[]	[]	[]	[]	[]	118.124	NA	NA	NA	NA	[]	[]	[]	[]	[]	7761.13	63100.5	206999	124532	139648	[]	[]	[]	[]	[]
C20_202116_14	Clemson University, SC, USA	2020	R2	94	95	B14	2020-05-11	2020-07-13	2020-07-15	63	65	157.48	25.4	7.83401	12.2239	11.45	13.75	16.14	17.05	[]	[]	[]	[]	[]	[]	9.4363	10.8315	10.9591	11.6188	[]	[]	[]	[]	[]	[]	NA	NA	NA	NA	[]	[]	[]	[]	[]	[]	30.8457	36.4909	48.0986	45.7258	[]	[]	[]	[]	[]	[]	NA	NA	NA	NA	[]	[]	[]	[]	[]	[]	NA	NA	NA	NA	[]	[]	[]	[]	[]	[]	50685.3	88826.8	105560	142694	[]	[]	[]	[]	[]	[]
C20_202116_15	Clemson University, SC, USA	2020	R2	95	95	B14	2020-05-11	2020-07-13	2020-07-15	63	65	172.72	50.8	16.5569	27.0273	13.96	14.64	15.68	20.51	[]	[]	[]	[]	[]	[]	11.1632	12.3812	8.8754	11.9753	[]	[]	[]	[]	[]	[]	NA	NA	NA	NA	[]	[]	[]	[]	[]	[]	37.3156	42.5091	70.2524	66.5571	[]	[]	[]	[]	[]	[]	NA	NA	NA	NA	[]	[]	[]	[]	[]	[]	NA	NA	NA	NA	[]	[]	[]	[]	[]	[]	100364	55315.3	90026.1	224765	[]	[]	[]	[]	[]	[]
C20_202116_16	Clemson University, SC, USA	2020	R2	96	95	B14	2020-05-11	2020-07-13	2020-07-15	63	65	167.64	60.96	11.1605	9.4281	12.46	13.6	16.07	20.94	19.96	20.35	[]	[]	[]	[]	12.2545	11.9241	10.2724	NA	14.41	18.274	[]	[]	[]	[]	1.1937	NA	NA	NA	NA	2.8955	[]	[]	[]	[]	30.8401	44.9498	57.737	NA	69.5902	108.335	[]	[]	[]	[]	650.591	NA	NA	NA	NA	4705.72	[]	[]	[]	[]	106.18	NA	NA	NA	NA	515.018	[]	[]	[]	[]	5992.73	102235	118899	NA	122820	53703.4	[]	[]	[]	[]
C20_202117_01	Clemson University, SC, USA	2020	R2	81	94	A548	2020-05-11	2020-07-02	2020-07-06	52	56	213.36	83.82	18.512	10.9958	16.16	21.2	21.51	26.3	30.65	[]	[]	[]	[]	[]	20.8394	19.9753	20.0769	20.4323	20.2032	[]	[]	[]	[]	[]	1.3461	1.0158	1.1682	1.346	1.7269	[]	[]	[]	[]	[]	22.0345	31.2799	35.9068	51.4711	55.9025	[]	[]	[]	[]	[]	3228.15	2858.26	3289.79	4542.17	6133.82	[]	[]	[]	[]	[]	309.813	286.179	327.719	444.607	607.213	[]	[]	[]	[]	[]	19004.1	28348.3	40034.7	52130.7	69049.9	[]	[]	[]	[]	[]
C20_202117_02	Clemson University, SC, USA	2020	R2	82	94	A548	2020-05-11	2020-07-02	2020-07-06	52	56	208.28	88.9	13.4814	8.60076	13.35	17.26	20.17	22.46	23.83	25.44	[]	[]	[]	[]	16.9972	18.1217	18.5528	19.5175	20.2544	21.9316	[]	[]	[]	[]	1.1175	1.6763	1.2953	1.0158	1.4476	1.7016	[]	[]	[]	[]	22.0074	29.2786	32.5506	41.6396	62.3672	57.395	[]	[]	[]	[]	1462.76	2842.79	2813.17	2835.67	4344.07	6292.71	[]	[]	[]	[]	172.117	313.744	303.261	290.577	428.951	573.849	[]	[]	[]	[]	10770.7	12671.9	21195.7	37200.5	52027.5	81572.5	[]	[]	[]	[]
C20_202117_03	Clemson University, SC, USA	2020	R2	83	94	A548	2020-05-11	2020-07-02	2020-07-06	52	56	213.36	71.12	7.31017	5.25345	14.05	18.19	18.76	20.52	21.69	[]	[]	[]	[]	[]	15.4428	15.8604	16.6219	16.1138	15.5815	[]	[]	[]	[]	[]	0.9651	0.9142	0.9651	1.1428	NA	[]	[]	[]	[]	[]	19.9562	26.0032	31.6309	42.2668	62.8181	[]	[]	[]	[]	[]	1072.09	1343.43	1609.29	1847.67	NA	[]	[]	[]	[]	[]	138.847	169.407	193.635	229.328	NA	[]	[]	[]	[]	[]	8137.42	13229.5	17668.3	18724.2	57596.2	[]	[]	[]	[]	[]
C20_202117_04	Clemson University, SC, USA	2020	R2	84	94	A548	2020-05-11	2020-07-02	2020-07-06	52	56	223.52	99.06	22.1938	13.1912	15.81	19.48	22.22	24.08	27.35	31.92	30.3	[]	[]	[]	19.3407	19.924	20.4075	21.347	21.4484	21.6001	22.033	[]	[]	[]	1.0665	1.0158	0.8889	1.1936	1.219	1.8793	2.0573	[]	[]	[]	20.1304	20.1874	33.5161	33.9548	44.8733	51.4894	63.4116	[]	[]	[]	2193.78	2656.86	2782.01	4240.89	4845.42	7939.77	8513.85	[]	[]	[]	226.856	266.699	272.646	397.329	451.821	735.161	772.827	[]	[]	[]	19628	25769.5	30575.8	51698.9	46825.3	61426.6	80560.7	[]	[]	[]
C20_202117_06	Clemson University, SC, USA	2020	R2	86	94	A548	2020-05-11	2020-07-02	2020-07-06	52	56	208.28	78.74	15.5825	13.2026	14.61	18.18	21.3	22.68	23.82	26.24	[]	[]	[]	[]	19.8233	20.4828	20.9398	21.0922	20.0256	20.407	[]	[]	[]	[]	1.3461	1.1682	1.0158	1.4221	1.5744	1.7777	[]	[]	[]	[]	24.0584	24.4916	34.9411	41.6882	54.9261	67.9842	[]	[]	[]	[]	2645.42	3021.64	3206	4530.18	4512.46	5617.66	[]	[]	[]	[]	266.9	295.041	306.212	429.56	450.669	550.562	[]	[]	[]	[]	19348.1	28503.4	35656	51082.1	67615.8	68163.7	[]	[]	[]	[]
C20_202118_01	Clemson University, SC, USA	2020	R2	81	93	PHM49	2020-05-11	2020-07-12	2020-07-11	62	61	170.18	55.88	8.84756	14.6926	12.49	14.19	17.94	17.31	[]	[]	[]	[]	[]	[]	11.393	11.1893	8.9026	15.7348	[]	[]	[]	[]	[]	[]	NA	NA	NA	2.7176	[]	[]	[]	[]	[]	[]	54.8812	62.2701	62.7095	88.959	[]	[]	[]	[]	[]	[]	NA	NA	NA	2673.29	[]	[]	[]	[]	[]	[]	NA	NA	NA	339.794	[]	[]	[]	[]	[]	[]	140023	168911	77582.7	29247	[]	[]	[]	[]	[]	[]
C20_202118_02	Clemson University, SC, USA	2020	R2	82	93	PHM49	2020-05-11	2020-07-12	2020-07-11	62	61	167.64	50.8	7.11988	10.3959	14.1	14.36	NA	[]	[]	[]	[]	[]	[]	[]	12.7147	12.6869	9.3097	[]	[]	[]	[]	[]	[]	[]	1.3206	NA	NA	[]	[]	[]	[]	[]	[]	[]	53.4576	71.3796	100.619	[]	[]	[]	[]	[]	[]	[]	847.704	NA	NA	[]	[]	[]	[]	[]	[]	[]	133.342	NA	NA	[]	[]	[]	[]	[]	[]	[]	11188.9	105822	155333	[]	[]	[]	[]	[]	[]	[]
C20_202118_03	Clemson University, SC, USA	2020	R2	83	93	PHM49	2020-05-11	2020-07-12	2020-07-11	62	61	172.72	68.58	9.94684	18.4114	12.44	15	14.48	NA	19.94	[]	[]	[]	[]	[]	13.3492	14.2114	12.2057	NA	NA	[]	[]	[]	[]	[]	1.1174	1.6001	NA	NA	NA	[]	[]	[]	[]	[]	34.4052	43.9015	59.7868	NA	NA	[]	[]	[]	[]	[]	764.853	1340.05	NA	NA	NA	[]	[]	[]	[]	[]	114.592	188.588	NA	NA	NA	[]	[]	[]	[]	[]	7384.93	14769.7	8865.03	NA	NA	[]	[]	[]	[]	[]
C20_202118_04	Clemson University, SC, USA	2020	R2	84	93	PHM49	2020-05-11	2020-07-12	2020-07-11	62	61	160.02	63.5	7.33881	13.2499	10.95	13.59	14.23	17.08	NA	[]	[]	[]	[]	[]	11.6208	11.9001	11.4434	12.5603	16.827	[]	[]	[]	[]	[]	NA	NA	NA	NA	1.9301	[]	[]	[]	[]	[]	37.4011	44.9928	49.3231	66.0735	98.4211	[]	[]	[]	[]	[]	NA	NA	NA	NA	NA	[]	[]	[]	[]	[]	NA	NA	NA	NA	NA	[]	[]	[]	[]	[]	65145.8	139437	154854	63384.9	26148.8	[]	[]	[]	[]	[]
C20_202118_06	Clemson University, SC, USA	2020	R2	86	93	PHM49	2020-05-11	2020-07-12	2020-07-11	62	61	147.32	58.42	5.98884	9.54459	10.57	12.52	12.52	13.86	[]	[]	[]	[]	[]	[]	11.0878	11.2405	10.9093	8.7001	[]	[]	[]	[]	[]	[]	NA	NA	NA	NA	[]	[]	[]	[]	[]	[]	35.5653	46.0707	72.914	74.6525	[]	[]	[]	[]	[]	[]	NA	NA	NA	NA	[]	[]	[]	[]	[]	[]	NA	NA	NA	NA	[]	[]	[]	[]	[]	[]	76838.5	108818	150724	65483.4	[]	[]	[]	[]	[]	[]
C20_202118_08	Clemson University, SC, USA	2020	R2	88	93	PHM49	2020-05-11	2020-07-12	2020-07-11	62	61	165.1	71.12	9.81745	14.6254	11.17	13.21	15.12	15.63	20.36	[]	[]	[]	[]	[]	11.8244	12.3825	13.1189	10.6813	13.0684	[]	[]	[]	[]	[]	NA	NA	NA	NA	NA	[]	[]	[]	[]	[]	39.3084	44.3287	53.9251	82.6614	115.272	[]	[]	[]	[]	[]	NA	NA	NA	NA	NA	[]	[]	[]	[]	[]	NA	NA	NA	NA	NA	[]	[]	[]	[]	[]	89842.3	65430.1	106278	198534	133454	[]	[]	[]	[]	[]
C20_202118_09	Clemson University, SC, USA	2020	R2	89	93	PHM49	2020-05-11	2020-07-12	2020-07-11	62	61	167.64	60.96	8.18403	13.5322	10.93	13.51	13.9	17.26	[]	[]	[]	[]	[]	[]	11.5454	13.0692	11.9256	9.9192	[]	[]	[]	[]	[]	[]	NA	NA	NA	NA	[]	[]	[]	[]	[]	[]	36.3815	49.7829	53.7654	82.8085	[]	[]	[]	[]	[]	[]	NA	NA	NA	NA	[]	[]	[]	[]	[]	[]	NA	NA	NA	NA	[]	[]	[]	[]	[]	[]	122550	72554.8	176013	123559	[]	[]	[]	[]	[]	[]
C20_202118_10	Clemson University, SC, USA	2020	R2	90	93	PHM49	2020-05-11	2020-07-12	2020-07-11	62	61	157.48	60.96	5.2829	8.43792	10.5	11.79	12.56	13.72	16.93	[]	[]	[]	[]	[]	10.8603	9.7414	6.7692	11.8486	NA	[]	[]	[]	[]	[]	NA	NA	NA	NA	NA	[]	[]	[]	[]	[]	49.3632	81.7694	86.8819	53.6033	NA	[]	[]	[]	[]	[]	NA	NA	NA	NA	NA	[]	[]	[]	[]	[]	NA	NA	NA	NA	NA	[]	[]	[]	[]	[]	121055	135164	29668.9	159833	NA	[]	[]	[]	[]	[]
C20_202118_11	Clemson University, SC, USA	2020	R2	91	93	PHM49	2020-05-11	2020-07-12	2020-07-11	62	61	162.56	55.88	5.83681	8.62161	12.89	14.8	15.48	15.45	[]	[]	[]	[]	[]	[]	11.7737	13.5761	13.6529	14.1859	[]	[]	[]	[]	[]	[]	NA	NA	NA	NA	[]	[]	[]	[]	[]	[]	42.4887	41.8633	54.4809	64.6185	[]	[]	[]	[]	[]	[]	NA	NA	NA	NA	[]	[]	[]	[]	[]	[]	NA	NA	NA	NA	[]	[]	[]	[]	[]	[]	96437.3	77122.3	94638.3	161744	[]	[]	[]	[]	[]	[]
C20_202119_06	Clemson University, SC, USA	2020	R2	86	92	H99	2020-05-11	2020-07-12	2020-07-11	62	61	172.72	71.12	12.6116	22.1795	14.49	16.07	16.65	15.89	18.04	21.85	[]	[]	[]	[]	13.9584	13.2468	13.0678	10.0457	13.45	18.1241	[]	[]	[]	[]	1.2698	1.2953	NA	NA	NA	NA	[]	[]	[]	[]	32.4829	53.0308	59.8956	77.1535	111.546	83.1836	[]	[]	[]	[]	1060.99	1033	NA	NA	NA	NA	[]	[]	[]	[]	152.022	155.962	NA	NA	NA	NA	[]	[]	[]	[]	8429.13	9973.37	86360.5	128849	99679.3	48957.1	[]	[]	[]	[]
C20_202119_09	Clemson University, SC, USA	2020	R2	89	92	H99	2020-05-11	2020-07-12	2020-07-11	62	61	167.64	73.66	2.80346	4.29349	12.63	14.19	15.54	17.79	21.55	18.52	[]	[]	[]	[]	11.0127	11.1122	10.8579	8.3686	9.9699	NA	[]	[]	[]	[]	NA	NA	NA	NA	NA	NA	[]	[]	[]	[]	25.878	43.4057	47.8239	43.0924	57.7725	NA	[]	[]	[]	[]	NA	NA	NA	NA	NA	NA	[]	[]	[]	[]	NA	NA	NA	NA	NA	NA	[]	[]	[]	[]	68124.8	84321.8	107718	52373.7	35187.2	NA	[]	[]	[]	[]
C20_202119_10	Clemson University, SC, USA	2020	R2	90	92	H99	2020-05-11	2020-07-12	2020-07-11	62	61	142.24	60.96	3.54597	4.4279	9.81	12.2	12.26	14.94	17.32	[]	[]	[]	[]	[]	9.2766	10.4779	8.9029	7.8105	11.3417	[]	[]	[]	[]	[]	NA	NA	NA	NA	NA	[]	[]	[]	[]	[]	19.6216	32.1901	43.2205	29.5345	59.9936	[]	[]	[]	[]	[]	NA	NA	NA	NA	NA	[]	[]	[]	[]	[]	NA	NA	NA	NA	NA	[]	[]	[]	[]	[]	30563.2	57901.2	37237.4	38308.6	123095	[]	[]	[]	[]	[]
C20_202119_15	Clemson University, SC, USA	2020	R2	95	92	H99	2020-05-11	2020-07-12	2020-07-11	62	61	175.26	71.12	4.30197	5.23887	12.68	15.09	12.4	19.27	21.84	21.8	[]	[]	[]	[]	11.4955	12.2566	11.3672	7.9898	12.6624	18.1985	[]	[]	[]	[]	NA	1.0665	NA	NA	1.905	NA	[]	[]	[]	[]	33.8977	41.6854	54.9366	60.0014	60.6873	73.3023	[]	[]	[]	[]	NA	703.956	NA	NA	1562.59	NA	[]	[]	[]	[]	NA	114.87	NA	NA	246.808	NA	[]	[]	[]	[]	84688.6	8177.95	172920	52735.2	12348.3	29967	[]	[]	[]	[]
C20_202120_05	Clemson University, SC, USA	2020	R2	85	91	W809G	2020-05-11	2020-07-10	2020-07-11	60	61	137.16	43.18	4.83625	12.6585	11.57	13.47	14.12	16.89	[]	[]	[]	[]	[]	[]	10.8833	11.8989	12.9395	12.711	[]	[]	[]	[]	[]	[]	NA	NA	1.1174	NA	[]	[]	[]	[]	[]	[]	30.5796	32.9821	39.8329	36.9296	[]	[]	[]	[]	[]	[]	NA	NA	785.961	NA	[]	[]	[]	[]	[]	[]	NA	NA	121.482	NA	[]	[]	[]	[]	[]	[]	56655.4	103138	9903.85	72776.4	[]	[]	[]	[]	[]	[]
C20_202120_06	Clemson University, SC, USA	2020	R2	86	91	W809G	2020-05-11	2020-07-10	2020-07-11	60	61	144.78	55.88	7.54067	9.77757	13.76	16.57	17.63	18.2	19.15	[]	[]	[]	[]	[]	13.0175	14.7685	15.4548	13.4732	15.1999	[]	[]	[]	[]	[]	0.4064	1.0666	1.0665	NA	NA	[]	[]	[]	[]	[]	33.7896	39.9264	47.2343	62.3838	62.0549	[]	[]	[]	[]	[]	334.562	1190.46	1396.09	NA	NA	[]	[]	[]	[]	[]	51.4019	161.216	180.667	NA	NA	[]	[]	[]	[]	[]	5749.96	14244.6	19850.2	87043.9	110822	[]	[]	[]	[]	[]
C20_202120_08	Clemson University, SC, USA	2020	R2	88	91	W809G	2020-05-11	2020-07-10	2020-07-11	60	61	142.24	50.8	3.48098	6.93248	10.45	12.05	14.22	14.84	16.99	[]	[]	[]	[]	[]	10.6014	10.9075	12.507	13.7277	12.7619	[]	[]	[]	[]	[]	NA	NA	1.0666	1.092	1.0667	[]	[]	[]	[]	[]	24.0889	31.9456	35.0699	40.7405	40.502	[]	[]	[]	[]	[]	NA	NA	703.256	928.849	857.843	[]	[]	[]	[]	[]	NA	NA	112.458	135.325	134.438	[]	[]	[]	[]	[]	51605.4	51248.3	7053.93	9156.3	10826.7	[]	[]	[]	[]	[]
C20_202120_09	Clemson University, SC, USA	2020	R2	89	91	W809G	2020-05-11	2020-07-10	2020-07-11	60	61	144.78	53.34	6.4573	11.1889	10.93	13.2	15.49	16.03	15.85	[]	[]	[]	[]	[]	10.9601	12.2547	13.6768	14.3624	15.8107	[]	[]	[]	[]	[]	NA	0.8888	0.965	NA	1.0157	[]	[]	[]	[]	[]	22.8541	30.6798	34.7739	49.9709	56.8491	[]	[]	[]	[]	[]	NA	547.644	866.33	NA	1300.39	[]	[]	[]	[]	[]	NA	89.377	126.686	NA	164.495	[]	[]	[]	[]	[]	55998	6058.53	11016.7	88369.8	22222.5	[]	[]	[]	[]	[]
C20_202120_10	Clemson University, SC, USA	2020	R2	90	91	W809G	2020-05-11	2020-07-10	2020-07-11	60	61	144.78	55.88	8.15431	14.37	11.29	14.04	14.91	15.36	17.29	[]	[]	[]	[]	[]	11.4938	12.8385	13.4477	13.4988	15.0236	[]	[]	[]	[]	[]	NA	1.1682	1.2952	1.6	1.1681	[]	[]	[]	[]	[]	25.0001	34.8146	40.4499	47.1581	37.5178	[]	[]	[]	[]	[]	NA	792.957	1005.9	1202.56	1378.84	[]	[]	[]	[]	[]	NA	123.528	149.602	178.173	183.557	[]	[]	[]	[]	[]	52139.1	6996.33	11200.8	11636.3	18725	[]	[]	[]	[]	[]
C20_202120_12	Clemson University, SC, USA	2020	R2	92	91	W809G	2020-05-11	2020-07-10	2020-07-11	60	61	152.4	58.42	3.12006	4.21284	11.91	14.34	15.94	17.03	17.25	[]	[]	[]	[]	[]	11.9254	12.7631	13.9819	14.6416	14.7936	[]	[]	[]	[]	[]	NA	1.0159	NA	0.8126	1.0665	[]	[]	[]	[]	[]	22.7241	29.777	41.1398	37.9093	23.2792	[]	[]	[]	[]	[]	NA	716.825	NA	956.292	1235.54	[]	[]	[]	[]	[]	NA	112.328	NA	130.627	167.038	[]	[]	[]	[]	[]	11064.1	6673.57	56089.4	12865.8	12147.8	[]	[]	[]	[]	[]
C20_202120_13	Clemson University, SC, USA	2020	R2	93	91	W809G	2020-05-11	2020-07-10	2020-07-11	60	61	137.16	40.64	2.97554	6.53372	10.02	11.38	12.01	14.61	[]	[]	[]	[]	[]	[]	10.0959	10.5015	11.0856	7.9617	[]	[]	[]	[]	[]	[]	NA	NA	NA	NA	[]	[]	[]	[]	[]	[]	33.7117	39.8264	35.6993	30.5027	[]	[]	[]	[]	[]	[]	NA	NA	NA	NA	[]	[]	[]	[]	[]	[]	NA	NA	NA	NA	[]	[]	[]	[]	[]	[]	39245	69786.7	83508.5	54846.9	[]	[]	[]	[]	[]	[]
C20_202120_14	Clemson University, SC, USA	2020	R2	94	91	W809G	2020-05-11	2020-07-10	2020-07-11	60	61	147.32	58.42	7.29375	10.5841	12.26	14.4	15.58	16.71	19.01	[]	[]	[]	[]	[]	12.332	12.8386	13.1432	14.6928	13.2193	[]	[]	[]	[]	[]	1.3715	1.1936	1.8542	1.4477	1.6	[]	[]	[]	[]	[]	41.6874	38.499	51.1262	50.5309	39.1025	[]	[]	[]	[]	[]	716.756	822.651	1246.95	1488.28	1375.07	[]	[]	[]	[]	[]	116.243	128.153	189.748	202.586	208.04	[]	[]	[]	[]	[]	4751.21	7312.6	11209.5	17202.1	11907.3	[]	[]	[]	[]	[]
C20_202120_16	Clemson University, SC, USA	2020	R2	96	91	W809G	2020-05-11	2020-07-10	2020-07-11	60	61	152.4	55.88	7.11592	16.7223	12.81	15.8	16.68	16.07	19.03	[]	[]	[]	[]	[]	13.0681	14.1345	14.7425	14.3126	14.2349	[]	[]	[]	[]	[]	1.0412	0.3301	1.2443	NA	NA	[]	[]	[]	[]	[]	33.3813	42.924	46.1169	66.5063	52.7768	[]	[]	[]	[]	[]	705.158	372.06	1341.7	NA	NA	[]	[]	[]	[]	[]	107.92	52.6457	182.017	NA	NA	[]	[]	[]	[]	[]	7112.81	10421.5	19389.2	138176	148521	[]	[]	[]	[]	[]
C20_202121_01	Clemson University, SC, USA	2020	R2	81	90	PHG50	2020-05-11	2020-07-09	2020-07-10	59	60	152.4	60.96	13.7089	12.7122	16.13	17.56	20.48	21.91	24.11	[]	[]	[]	[]	[]	17.5648	17.59	18.5292	20.1295	18.9613	[]	[]	[]	[]	[]	1.4477	1.4985	1.2444	1.3206	1.7524	[]	[]	[]	[]	[]	29.4576	44.148	50.158	58.803	56.2522	[]	[]	[]	[]	[]	2239.98	2469.74	2750.62	3713.22	4333.19	[]	[]	[]	[]	[]	255.054	280.812	296.895	368.934	457.056	[]	[]	[]	[]	[]	18935.1	19337.2	28255.2	59934.1	55235.1	[]	[]	[]	[]	[]
C20_202121_02	Clemson University, SC, USA	2020	R2	82	90	PHG50	2020-05-11	2020-07-09	2020-07-10	59	60	NA	NA	7.30539	7.28351	NA	[]	[]	[]	[]	[]	[]	[]	[]	[]	NA	[]	[]	[]	[]	[]	[]	[]	[]	[]	NA	[]	[]	[]	[]	[]	[]	[]	[]	[]	NA	[]	[]	[]	[]	[]	[]	[]	[]	[]	NA	[]	[]	[]	[]	[]	[]	[]	[]	[]	NA	[]	[]	[]	[]	[]	[]	[]	[]	[]	NA	[]	[]	[]	[]	[]	[]	[]	[]	[]
C20_202121_03	Clemson University, SC, USA	2020	R2	83	90	PHG50	2020-05-11	2020-07-09	2020-07-10	59	60	NA	NA	NA	5.27056	NA	[]	[]	[]	[]	[]	[]	[]	[]	[]	NA	[]	[]	[]	[]	[]	[]	[]	[]	[]	NA	[]	[]	[]	[]	[]	[]	[]	[]	[]	NA	[]	[]	[]	[]	[]	[]	[]	[]	[]	NA	[]	[]	[]	[]	[]	[]	[]	[]	[]	NA	[]	[]	[]	[]	[]	[]	[]	[]	[]	NA	[]	[]	[]	[]	[]	[]	[]	[]	[]
C20_202122_01	Clemson University, SC, USA	2020	R2	81	89	PHP76	2020-05-11	2020-07-08	2020-07-10	58	60	149.86	55.88	8.84757	1.96616	15.24	18.11	19.09	19.04	19.04	[]	[]	[]	[]	[]	16.6004	17.4626	18.5798	18.9093	19.1134	[]	[]	[]	[]	[]	0.838	0.9396	0.8887	1.1174	2.3367	[]	[]	[]	[]	[]	28.9476	42.326	52.971	66.8389	95.0131	[]	[]	[]	[]	[]	1208.9	1718.79	1979.03	2494.74	4402.69	[]	[]	[]	[]	[]	145.647	196.854	213.03	263.864	460.691	[]	[]	[]	[]	[]	14205.4	23198.3	36287.7	49846.5	49400.7	[]	[]	[]	[]	[]
C20_202122_02	Clemson University, SC, USA	2020	R2	82	89	PHP76	2020-05-11	2020-07-08	2020-07-10	58	60	157.48	55.88	12.6772	4.17575	15.56	18.85	20.53	21.78	21.33	[]	[]	[]	[]	[]	17.4637	18.6819	19.647	20.4595	21.8565	[]	[]	[]	[]	[]	1.0412	0.9396	0.9397	1.2444	2.0064	[]	[]	[]	[]	[]	33.647	30.8841	37.9844	54.136	76.1561	[]	[]	[]	[]	[]	1660.59	2081.22	2507.61	3660.43	6102.57	[]	[]	[]	[]	[]	190.177	222.806	255.267	357.822	558.422	[]	[]	[]	[]	[]	17479.7	25635.5	42962.5	56162.7	106026	[]	[]	[]	[]	[]
C20_202122_04	Clemson University, SC, USA	2020	R2	84	89	PHP76	2020-05-11	2020-07-08	2020-07-10	58	60	152.4	43.18	14.5947	18.2008	15.67	17.71	18.82	19.27	[]	[]	[]	[]	[]	[]	16.2947	17.8941	18.2231	18.2492	[]	[]	[]	[]	[]	[]	0.9396	1.1428	1.1682	1.3205	[]	[]	[]	[]	[]	[]	36.5175	38.179	60.0849	68.7028	[]	[]	[]	[]	[]	[]	1300.05	2101.88	2346.26	2645.07	[]	[]	[]	[]	[]	[]	159.567	234.925	257.504	289.884	[]	[]	[]	[]	[]	[]	12862.5	19944.8	30469.3	47832.2	[]	[]	[]	[]	[]	[]
C20_202122_08	Clemson University, SC, USA	2020	R2	88	89	PHP76	2020-05-11	2020-07-08	2020-07-10	58	60	NA	NA	14.0696	22.1168	NA	[]	[]	[]	[]	[]	[]	[]	[]	[]	NA	[]	[]	[]	[]	[]	[]	[]	[]	[]	NA	[]	[]	[]	[]	[]	[]	[]	[]	[]	NA	[]	[]	[]	[]	[]	[]	[]	[]	[]	NA	[]	[]	[]	[]	[]	[]	[]	[]	[]	NA	[]	[]	[]	[]	[]	[]	[]	[]	[]	NA	[]	[]	[]	[]	[]	[]	[]	[]	[]
C20_202122_09	Clemson University, SC, USA	2020	R2	89	89	PHP76	2020-05-11	2020-07-08	2020-07-10	58	60	152.4	55.88	8.31379	10.2391	13.59	16.06	17.32	17.45	18.16	NA	[]	[]	[]	[]	15.0251	16.2434	16.8267	NA	17.1455	NA	[]	[]	[]	[]	1.1174	0.8381	0.9142	NA	1.2442	NA	[]	[]	[]	[]	22.2884	33.2713	35.9914	NA	70.1263	NA	[]	[]	[]	[]	1096.48	1196.09	1484.94	NA	2070.7	NA	[]	[]	[]	[]	145.954	147.27	176.498	NA	241.545	NA	[]	[]	[]	[]	8206.28	13438.2	17606.2	NA	40944.8	NA	[]	[]	[]	[]
C20_202122_10	Clemson University, SC, USA	2020	R2	90	89	PHP76	2020-05-11	2020-07-08	2020-07-10	58	60	NA	NA	4.82846	7.06241	NA	[]	[]	[]	[]	[]	[]	[]	[]	[]	NA	[]	[]	[]	[]	[]	[]	[]	[]	[]	NA	[]	[]	[]	[]	[]	[]	[]	[]	[]	NA	[]	[]	[]	[]	[]	[]	[]	[]	[]	NA	[]	[]	[]	[]	[]	[]	[]	[]	[]	NA	[]	[]	[]	[]	[]	[]	[]	[]	[]	NA	[]	[]	[]	[]	[]	[]	[]	[]	[]
C20_202122_11	Clemson University, SC, USA	2020	R2	91	89	PHP76	2020-05-11	2020-07-08	2020-07-10	58	60	NA	NA	14.9935	15.1228	NA	[]	[]	[]	[]	[]	[]	[]	[]	[]	NA	[]	[]	[]	[]	[]	[]	[]	[]	[]	NA	[]	[]	[]	[]	[]	[]	[]	[]	[]	NA	[]	[]	[]	[]	[]	[]	[]	[]	[]	NA	[]	[]	[]	[]	[]	[]	[]	[]	[]	NA	[]	[]	[]	[]	[]	[]	[]	[]	[]	NA	[]	[]	[]	[]	[]	[]	[]	[]	[]
C20_202122_12	Clemson University, SC, USA	2020	R2	92	89	PHP76	2020-05-11	2020-07-08	2020-07-10	58	60	NA	NA	8.30784	10.714	NA	[]	[]	[]	[]	[]	[]	[]	[]	[]	NA	[]	[]	[]	[]	[]	[]	[]	[]	[]	NA	[]	[]	[]	[]	[]	[]	[]	[]	[]	NA	[]	[]	[]	[]	[]	[]	[]	[]	[]	NA	[]	[]	[]	[]	[]	[]	[]	[]	[]	NA	[]	[]	[]	[]	[]	[]	[]	[]	[]	NA	[]	[]	[]	[]	[]	[]	[]	[]	[]
C20_202122_13	Clemson University, SC, USA	2020	R2	93	89	PHP76	2020-05-11	2020-07-08	2020-07-10	58	60	152.4	50.8	12.4109	4.63573	15.91	17.64	19.26	20.56	19.12	[]	[]	[]	[]	[]	17.0066	17.4623	18.4784	18.7067	18.8343	[]	[]	[]	[]	[]	0.9649	0.9651	0.9904	0.9142	1.3205	[]	[]	[]	[]	[]	30.4824	28.1674	47.1134	53.8481	74.437	[]	[]	[]	[]	[]	1489.57	1721.21	2156.6	2185.59	2835.72	[]	[]	[]	[]	[]	175.176	197.134	233.419	233.67	301.123	[]	[]	[]	[]	[]	12922	15326.3	24968.7	41124.9	63742.1	[]	[]	[]	[]	[]
C20_202122_14	Clemson University, SC, USA	2020	R2	94	89	PHP76	2020-05-11	2020-07-08	2020-07-10	58	60	157.48	50.8	NA	5.94998	17.48	19.04	20.73	21.14	22.83	[]	[]	[]	[]	[]	17.4643	18.2235	18.5799	19.3164	20.9923	[]	[]	[]	[]	[]	1.219	0.8127	0.8888	1.1681	1.854	[]	[]	[]	[]	[]	31.4572	40.4771	40.8246	46.6257	67.2198	[]	[]	[]	[]	[]	2065.37	1747.36	2113.72	2960.15	5520.23	[]	[]	[]	[]	[]	236.525	191.77	227.528	306.491	525.929	[]	[]	[]	[]	[]	14655.6	23073	31858.1	50490.9	56127.6	[]	[]	[]	[]	[]
C20_202122_15	Clemson University, SC, USA	2020	R2	95	89	PHP76	2020-05-11	2020-07-08	2020-07-10	58	60	165.1	53.34	8.8272	2.64382	15.87	17.14	18.77	19.67	20.24	[]	[]	[]	[]	[]	16.6256	17.767	18.2499	18.9612	19.2905	[]	[]	[]	[]	[]	0.9142	1.0412	0.8635	1.5492	1.9049	[]	[]	[]	[]	[]	31.3505	40.1652	54.9725	31.402	68.2417	[]	[]	[]	[]	[]	1346.78	1866.73	1826.59	3335.27	4139.83	[]	[]	[]	[]	[]	162.013	210.135	200.176	351.8	429.21	[]	[]	[]	[]	[]	11408.7	19632.9	29004.3	38207.7	59126.6	[]	[]	[]	[]	[]
C20_202122_16	Clemson University, SC, USA	2020	R2	96	89	PHP76	2020-05-11	2020-07-08	2020-07-10	58	60	157.48	48.26	9.84062	3.80201	13.51	16.14	17.43	16.63	[]	[]	[]	[]	[]	[]	12.7649	15.404	16.0905	16.4207	[]	[]	[]	[]	[]	[]	1.2953	0.8381	0.8634	1.0158	[]	[]	[]	[]	[]	[]	32.4845	38.0688	36.3243	54.3309	[]	[]	[]	[]	[]	[]	814.836	1059.06	1279.99	1479.52	[]	[]	[]	[]	[]	[]	127.668	137.505	159.099	180.201	[]	[]	[]	[]	[]	[]	5484.93	13563.6	17315.3	24628.7	[]	[]	[]	[]	[]	[]
C20_202123_01	Clemson University, SC, USA	2020	R2	81	88	Yu796_NS	2020-05-11	2020-07-12	2020-07-11	62	61	149.86	50.8	5.55694	13.62	12.84	14.76	16.7	17.4	NA	[]	[]	[]	[]	[]	12.7135	13.3995	13.9838	15.6341	17.4627	[]	[]	[]	[]	[]	NA	1.8033	1.6	1.727	1.8285	[]	[]	[]	[]	[]	69.5399	41.8506	44.0127	56.3502	61.7785	[]	[]	[]	[]	[]	NA	1228.92	1410.59	2026.9	NA	[]	[]	[]	[]	[]	NA	183.428	201.746	259.292	NA	[]	[]	[]	[]	[]	37613.8	10432.7	14666.2	22885.4	40680.8	[]	[]	[]	[]	[]
C20_202123_02	Clemson University, SC, USA	2020	R2	82	88	Yu796_NS	2020-05-11	2020-07-12	2020-07-11	62	61	149.86	45.72	7.13506	10.6038	12.85	13.68	14.64	15.66	[]	[]	[]	[]	[]	[]	11.2411	12.4085	12.9667	13.2456	[]	[]	[]	[]	[]	[]	NA	NA	NA	NA	[]	[]	[]	[]	[]	[]	81.8539	70.7907	84.3849	93.3849	[]	[]	[]	[]	[]	[]	NA	NA	NA	NA	[]	[]	[]	[]	[]	[]	NA	NA	NA	NA	[]	[]	[]	[]	[]	[]	118993	97539.1	118489	95810.4	[]	[]	[]	[]	[]	[]
C20_202123_04	Clemson University, SC, USA	2020	R2	84	88	Yu796_NS	2020-05-11	2020-07-12	2020-07-11	62	61	152.4	40.64	8.80297	19.1645	12	14.78	15.3	18.12	[]	[]	[]	[]	[]	[]	11.29	13.3993	13.9834	17.8945	[]	[]	[]	[]	[]	[]	NA	1.1175	NA	2.4128	[]	[]	[]	[]	[]	[]	56.9627	42.1052	79.3245	104.687	[]	[]	[]	[]	[]	[]	NA	888.473	NA	3640.02	[]	[]	[]	[]	[]	[]	NA	132.615	NA	406.831	[]	[]	[]	[]	[]	[]	122798	10923.8	113250	45182.7	[]	[]	[]	[]	[]	[]
C20_202123_06	Clemson University, SC, USA	2020	R2	86	88	Yu796_NS	2020-05-11	2020-07-12	2020-07-11	62	61	165.1	45.72	11.5548	19.2088	14.69	15.16	17.18	18.9	19.75	[]	[]	[]	[]	[]	13.6537	13.9325	15.8885	18.0725	19.3951	[]	[]	[]	[]	[]	2.0065	1.7779	1.7524	1.7016	2.8447	[]	[]	[]	[]	[]	48.4184	56.0274	64.1533	67.6777	95.6952	[]	[]	[]	[]	[]	1365.83	1376.15	2107.69	3075.02	5296.19	[]	[]	[]	[]	[]	200.068	197.545	265.311	340.299	546.137	[]	[]	[]	[]	[]	14722	14440.4	23433.8	45834.3	67332.5	[]	[]	[]	[]	[]
C20_202123_10	Clemson University, SC, USA	2020	R2	90	88	Yu796_NS	2020-05-11	2020-07-12	2020-07-11	62	61	154.94	58.42	10.1577	23.674	11.87	13.23	14.16	14.67	15.27	[]	[]	[]	[]	[]	11.8243	12.1799	12.9668	13.9322	15.0241	[]	[]	[]	[]	[]	NA	1.3969	1.5746	NA	1.8793	[]	[]	[]	[]	[]	37.1952	47.1196	49.3663	52.9101	94.681	[]	[]	[]	[]	[]	NA	749.828	1003.96	NA	1734.11	[]	[]	[]	[]	[]	NA	123.126	154.851	NA	230.844	[]	[]	[]	[]	[]	79177.7	8156.78	11711.6	127214	29402.2	[]	[]	[]	[]	[]
C20_202123_11	Clemson University, SC, USA	2020	R2	91	88	Yu796_NS	2020-05-11	2020-07-12	2020-07-11	62	61	147.32	48.26	5.47604	11.9197	10.74	12.19	12.53	12.69	13.27	[]	[]	[]	[]	[]	10.935	11.8233	12.7392	13.2461	13.9827	[]	[]	[]	[]	[]	NA	NA	1.3206	NA	NA	[]	[]	[]	[]	[]	32.2283	37.1376	44.7309	52.9528	66.9395	[]	[]	[]	[]	[]	NA	NA	771.764	NA	NA	[]	[]	[]	[]	[]	NA	NA	121.164	NA	NA	[]	[]	[]	[]	[]	75352.2	94792.9	9911.32	111561	136532	[]	[]	[]	[]	[]
C20_202123_14	Clemson University, SC, USA	2020	R2	94	88	Yu796_NS	2020-05-11	2020-07-12	2020-07-11	62	61	154.94	50.8	5.8794	13.7457	11.07	13.09	13.77	13.58	16.44	[]	[]	[]	[]	[]	11.7491	10.9097	13.0433	15.9901	16.5725	[]	[]	[]	[]	[]	NA	NA	1.3715	1.7271	1.5999	[]	[]	[]	[]	[]	30.5574	19.1216	37.9116	36.0586	56.1627	[]	[]	[]	[]	[]	NA	NA	908.384	1746.17	2118.87	[]	[]	[]	[]	[]	NA	NA	139.287	218.406	255.709	[]	[]	[]	[]	[]	85261.6	61913.6	8292.5	18393.8	33951.5	[]	[]	[]	[]	[]
C20_202123_15	Clemson University, SC, USA	2020	R2	95	88	Yu796_NS	2020-05-11	2020-07-12	2020-07-11	62	61	165.1	53.34	15.367	21.5893	14.65	16.87	17.91	17.99	20.31	[]	[]	[]	[]	[]	15.2034	16.0904	16.5992	13.6279	20.4344	[]	[]	[]	[]	[]	1.5239	1.5747	1.6762	NA	2.9464	[]	[]	[]	[]	[]	42.1352	44.9971	55.4461	78.4784	109.056	[]	[]	[]	[]	[]	1504.23	1990.09	2359.85	NA	6330.64	[]	[]	[]	[]	[]	197.88	247.364	284.333	NA	619.606	[]	[]	[]	[]	[]	14902.7	19784.5	27984.6	153861	54966.3	[]	[]	[]	[]	[]
C20_202123_16	Clemson University, SC, USA	2020	R2	96	88	Yu796_NS	2020-05-11	2020-07-12	2020-07-11	62	61	149.86	43.18	4.26783	10.2859	11.73	13.34	13.19	14.74	[]	[]	[]	[]	[]	[]	11.8001	13.272	14.0092	16.2442	[]	[]	[]	[]	[]	[]	NA	1.4223	1.5238	2.0318	[]	[]	[]	[]	[]	[]	36.4181	42.9188	41.5821	59.1477	[]	[]	[]	[]	[]	[]	NA	946.745	1124.4	2154.32	[]	[]	[]	[]	[]	[]	NA	142.668	160.523	265.242	[]	[]	[]	[]	[]	[]	64584.4	8267.03	13661.4	22437.3	[]	[]	[]	[]	[]	[]
C20_202124_01	Clemson University, SC, USA	2020	R2	81	87	B101	2020-05-11	2020-07-15	2020-07-20	65	70	147.32	71.12	9.87456	9.12921	12.08	13.33	15.58	15.58	17.52	21.68	[]	[]	[]	[]	10.3246	10.8062	12.2022	12.585	12.3048	11.517	[]	[]	[]	[]	NA	NA	1.3715	1.4477	NA	NA	[]	[]	[]	[]	19.5184	23.5697	29.7448	39.0019	48.3083	50.0879	[]	[]	[]	[]	NA	NA	856.148	957.94	NA	NA	[]	[]	[]	[]	NA	NA	140.327	152.235	NA	NA	[]	[]	[]	[]	27103.6	45218	5289.6	6388.68	69337.6	140060	[]	[]	[]	[]
C20_202124_02	Clemson University, SC, USA	2020	R2	82	87	B101	2020-05-11	2020-07-15	2020-07-20	65	70	157.48	76.2	14.7016	16.8915	12.94	14.17	16.16	17.67	17.45	17.93	26.67	[]	[]	[]	11.29	11.6951	12.7869	14.0572	13.7783	14.4893	9.4347	[]	[]	[]	NA	NA	1.2953	NA	1.5493	1.8286	NA	[]	[]	[]	25.4123	25.1699	27.5886	45.3317	47.8785	42.8125	56.0772	[]	[]	[]	NA	NA	952.381	NA	1382.43	1786.81	NA	[]	[]	[]	NA	NA	148.962	NA	200.668	246.638	NA	[]	[]	[]	46944.7	63816.3	6679.5	90948.8	10854.5	15784	79194.5	[]	[]	[]
C20_202124_03	Clemson University, SC, USA	2020	R2	83	87	B101	2020-05-11	2020-07-15	2020-07-20	65	70	144.78	76.2	11.3236	7.76074	12.82	13.91	15.42	14.98	17.38	18.8	22.92	[]	[]	[]	11.3669	11.2891	11.8224	12.1769	13.117	15.1241	17.1053	[]	[]	[]	NA	NA	NA	1.4223	NA	1.3461	1.5239	[]	[]	[]	20.5193	23.1936	26.1536	37.8258	44.2406	50.5528	45.2197	[]	[]	[]	NA	NA	NA	843.514	NA	1673.33	2921.07	[]	[]	[]	NA	NA	NA	138.543	NA	221.28	341.539	[]	[]	[]	53301.7	62710.1	74439.4	6440.99	88891.2	17135	22584.4	[]	[]	[]
C20_202124_04	Clemson University, SC, USA	2020	R2	84	87	B101	2020-05-11	2020-07-15	2020-07-20	65	70	205.74	96.52	28.7499	34.3998	14.01	16.34	18.28	19.06	20.63	22.59	[]	[]	[]	[]	12.7197	13.9811	15.5805	16.5971	17.7137	17.8923	[]	[]	[]	[]	1.3716	1.4478	1.3461	1.3461	1.3968	1.5238	[]	[]	[]	[]	30.896	33.7408	32.6512	49.0024	45.5813	50.3145	[]	[]	[]	[]	866.1	1292.99	1755.73	2117.44	2720.57	3213.56	[]	[]	[]	[]	136.182	184.963	225.375	255.158	307.171	359.211	[]	[]	[]	[]	7430.99	10377	14987.2	21254.6	29224.1	35115.1	[]	[]	[]	[]
C20_202124_05	Clemson University, SC, USA	2020	R2	85	87	B101	2020-05-11	2020-07-15	2020-07-20	65	70	185.42	96.52	24.8917	36.7687	12.69	14.51	16.47	15.6	18.45	19.02	20.06	[]	[]	[]	13.3222	13.3974	14.5902	13.9813	15.6321	16.8513	13.243	[]	[]	[]	1.524	1.3462	1.2954	1.4224	1.2953	1.5746	NA	[]	[]	[]	21.8677	27.536	28.5223	36.8077	37.4789	49.6696	69.3799	[]	[]	[]	959.541	1001.13	1333.9	1228.07	1732.75	2463.52	NA	[]	[]	[]	144.051	149.452	182.849	175.673	221.691	292.383	NA	[]	[]	[]	5349.05	7115.08	10723.9	9507.47	17379.5	28425.7	153048	[]	[]	[]
C20_202124_09	Clemson University, SC, USA	2020	R2	89	87	B101	2020-05-11	2020-07-15	2020-07-20	65	70	195.58	106.68	33.9458	52.6843	13.82	16.38	17.75	18.8	20.48	21.62	24.08	25.31	[]	[]	14.9471	15.3274	16.013	16.7738	17.1306	17.5879	19.7212	19.0608	[]	[]	1.7271	1.6764	1.3462	1.5239	1.5238	1.4477	1.8286	2.8194	[]	[]	27.7578	25.2264	36.609	38.6367	46.4575	50.3259	60.4806	76.679	[]	[]	1492.99	1797.27	1830.54	2355.74	2663.71	2858.67	4910.5	6268.89	[]	[]	199.769	234.517	228.632	280.883	310.989	325.072	497.992	657.778	[]	[]	7422.85	12589.9	13654.8	23207.8	25921.8	29052.9	56873.4	57926.1	[]	[]
C20_202124_11	Clemson University, SC, USA	2020	R2	91	87	B101	2020-05-11	2020-07-15	2020-07-20	65	70	167.64	81.28	26.4418	36.1822	14.17	16.62	16.75	18.04	20.66	19.61	19.1	[]	[]	[]	14.0328	13.9813	14.5149	15.556	17.0803	17.2832	16.0132	[]	[]	[]	1.7525	1.3715	1.3208	1.3207	1.3208	1.727	NA	[]	[]	[]	27.5837	23.6584	37.3326	44.9633	38.3675	49.0397	68.1953	[]	[]	[]	1311.22	1262.82	1355.15	1705.35	2391.05	2872.12	NA	[]	[]	[]	186.88	180.644	186.725	219.253	279.978	332.359	NA	[]	[]	[]	5524.32	10035.1	11256.6	15308.7	23647.1	27751.6	15312.5	[]	[]	[]
C20_202124_13	Clemson University, SC, USA	2020	R2	93	87	B101	2020-05-11	2020-07-15	2020-07-20	65	70	165.1	88.9	18.5603	24.5388	12.92	15.06	17.75	18.18	20.93	25.97	29.2	[]	[]	[]	11.1366	11.1361	12.4823	12.2282	14.1083	9.2306	12.3045	[]	[]	[]	NA	NA	1.5493	NA	NA	NA	NA	[]	[]	[]	26.5258	25.5386	34.6905	49.8859	63.843	59.7385	68.4751	[]	[]	[]	NA	NA	1100.29	NA	NA	NA	NA	[]	[]	[]	NA	NA	176.296	NA	NA	NA	NA	[]	[]	[]	56238.5	57134	9337.26	53446	123966	87121.1	66614.7	[]	[]	[]
C20_202124_14	Clemson University, SC, USA	2020	R2	94	87	B101	2020-05-11	2020-07-15	2020-07-20	65	70	162.56	88.9	17.5299	20.9796	12.69	14.26	16.73	16.28	19.86	20.67	24.84	[]	[]	[]	11.1882	11.3148	12.6091	12.761	11.974	13.3206	14.1844	[]	[]	[]	NA	NA	1.3207	1.4478	NA	NA	NA	[]	[]	[]	22.8951	27.7827	34.4838	40.4726	47.1698	50.2016	46.2484	[]	[]	[]	NA	NA	961.442	1029.82	NA	NA	NA	[]	[]	[]	NA	NA	152.5	161.401	NA	NA	NA	[]	[]	[]	66188.4	82195.7	7017.09	9907.16	123034	104793	108668	[]	[]	[]
C20_202125_01	Clemson University, SC, USA	2020	R2	81	86	PHR31	2020-05-11	2020-07-08	2020-07-11	58	61	182.88	50.8	10.4457	12.8064	19.97	21.87	22.81	22.15	[]	[]	[]	[]	[]	[]	17.5662	18.7837	19.7745	18.3508	[]	[]	[]	[]	[]	[]	1.2443	1.2189	1.422	1.9301	[]	[]	[]	[]	[]	[]	50.7555	68.3414	83.5905	126.77	[]	[]	[]	[]	[]	[]	2372.19	2948.8	3901.57	3987.33	[]	[]	[]	[]	[]	[]	270.085	313.974	394.606	434.567	[]	[]	[]	[]	[]	[]	30005.9	51927.7	69386.4	69549.7	[]	[]	[]	[]	[]	[]
C20_202125_02	Clemson University, SC, USA	2020	R2	82	86	PHR31	2020-05-11	2020-07-08	2020-07-11	58	61	175.26	55.88	5.59798	13.1424	15.8	19.4	21.76	22.75	22.22	[]	[]	[]	[]	[]	14.7976	16.5485	17.6161	18.1737	18.5546	[]	[]	[]	[]	[]	1.3461	1.0412	1.092	1.4984	2.0827	[]	[]	[]	[]	[]	29.3222	41.1884	53.1096	74.3675	96.8739	[]	[]	[]	[]	[]	1371.65	1742.24	2307.68	3313.52	4326.98	[]	[]	[]	[]	[]	185.388	210.561	261.997	364.65	466.405	[]	[]	[]	[]	[]	11056.7	19997.7	33916.6	48608.9	52122.3	[]	[]	[]	[]	[]
C20_202125_03	Clemson University, SC, USA	2020	R2	83	86	PHR31	2020-05-11	2020-07-08	2020-07-11	58	61	182.88	71.12	15.2653	17.8021	14.86	18.59	20.49	22.76	23.23	24.87	[]	[]	[]	[]	15.7111	17.0309	17.8694	18.8339	18.5301	19.7743	[]	[]	[]	[]	0.711	1.1429	1.0666	1.2952	1.3713	2.1334	[]	[]	[]	[]	22.4267	34.6273	44.6781	50.4766	75.693	75.7418	[]	[]	[]	[]	904.335	1942.03	2227.79	3220.53	3297.97	5667.86	[]	[]	[]	[]	115.121	228.06	249.341	341.993	355.958	573.256	[]	[]	[]	[]	14923	17410.9	30735.7	32880.2	61361.7	69577.7	[]	[]	[]	[]
C20_202126_01	Clemson University, SC, USA	2020	R2	81	85	K41	2020-05-11	2020-07-11	2020-07-11	61	61	165.1	55.88	NA	6.11643	12.24	14.99	17.38	17.63	[]	[]	[]	[]	[]	[]	11.6208	13.5255	14.5665	14.3118	[]	[]	[]	[]	[]	[]	NA	1.0159	0.8636	1.2444	[]	[]	[]	[]	[]	[]	27.1055	30.4012	35.8033	45.3549	[]	[]	[]	[]	[]	[]	NA	854.856	1010.6	1308.58	[]	[]	[]	[]	[]	[]	NA	126.407	138.757	182.868	[]	[]	[]	[]	[]	[]	72724.8	9136.53	14457.4	15222.7	[]	[]	[]	[]	[]	[]
C20_202126_03	Clemson University, SC, USA	2020	R2	83	85	K41	2020-05-11	2020-07-11	2020-07-11	61	61	152.4	45.72	2.20781	3.50312	13.29	15.68	17.64	17.3	[]	[]	[]	[]	[]	[]	12.992	14.389	14.9726	14.5663	[]	[]	[]	[]	[]	[]	0.7872	1.1682	1.7526	1.0158	[]	[]	[]	[]	[]	[]	19.0969	26.4956	25.5813	39.4907	[]	[]	[]	[]	[]	[]	574.645	1146.23	1860.14	1148.54	[]	[]	[]	[]	[]	[]	88.4613	159.32	248.472	157.698	[]	[]	[]	[]	[]	[]	5240.94	7420.23	9921.85	14840.6	[]	[]	[]	[]	[]	[]
C20_202126_05	Clemson University, SC, USA	2020	R2	85	85	K41	2020-05-11	2020-07-11	2020-07-11	61	61	165.1	55.88	4.1984	4.55658	13.61	15.61	16.9	19.1	[]	[]	[]	[]	[]	[]	13.6528	13.5257	16.0396	14.9474	[]	[]	[]	[]	[]	[]	1.3714	1.6255	1.6001	1.7018	[]	[]	[]	[]	[]	[]	23.0726	29.847	34.1747	43.8187	[]	[]	[]	[]	[]	[]	1007.45	1238.01	1999.87	1945.86	[]	[]	[]	[]	[]	[]	147.581	183.06	249.366	260.361	[]	[]	[]	[]	[]	[]	7458.42	9020.9	13256.5	14232.3	[]	[]	[]	[]	[]	[]
C20_202126_06	Clemson University, SC, USA	2020	R2	86	85	K41	2020-05-11	2020-07-11	2020-07-11	61	61	147.32	50.8	5.15671	7.94611	14.21	17.36	18.73	19.35	[]	[]	[]	[]	[]	[]	12.2054	13.4481	14.261	14.6425	[]	[]	[]	[]	[]	[]	1.3969	0.8635	0.965	NA	[]	[]	[]	[]	[]	[]	26.9227	35.2599	45.0885	56.6958	[]	[]	[]	[]	[]	[]	801.117	836.825	1120.37	NA	[]	[]	[]	[]	[]	[]	131.273	124.453	157.123	NA	[]	[]	[]	[]	[]	[]	5108.22	8976.3	11854.8	108146	[]	[]	[]	[]	[]	[]
C20_202126_07	Clemson University, SC, USA	2020	R2	87	85	K41	2020-05-11	2020-07-11	2020-07-11	61	61	NA	NA	NA	NA	17.29	18.53	[]	[]	[]	[]	[]	[]	[]	[]	15.761	16.573	[]	[]	[]	[]	[]	[]	[]	[]	1.1682	0.9904	[]	[]	[]	[]	[]	[]	[]	[]	26.7898	32.76	[]	[]	[]	[]	[]	[]	[]	[]	1546.99	1616.35	[]	[]	[]	[]	[]	[]	[]	[]	196.306	195.058	[]	[]	[]	[]	[]	[]	[]	[]	9289.69	14990.6	[]	[]	[]	[]	[]	[]	[]	[]
C20_202126_09	Clemson University, SC, USA	2020	R2	89	85	K41	2020-05-11	2020-07-11	2020-07-11	61	61	137.16	30.48	4.2829	7.21793	14	15.51	18.08	18.16	[]	[]	[]	[]	[]	[]	13.729	14.3637	15.9383	16.7251	[]	[]	[]	[]	[]	[]	1.8541	1.6001	1.1682	1.346	[]	[]	[]	[]	[]	[]	28.1992	26.9393	25.6434	46.0614	[]	[]	[]	[]	[]	[]	1269.98	1415.55	1648.52	2072.25	[]	[]	[]	[]	[]	[]	185.007	197.101	206.862	247.801	[]	[]	[]	[]	[]	[]	9663.33	7827.31	12884.5	22138.5	[]	[]	[]	[]	[]	[]
C20_202126_10	Clemson University, SC, USA	2020	R2	90	85	K41	2020-05-11	2020-07-11	2020-07-11	61	61	NA	NA	5.85617	11.6498	NA	[]	[]	[]	[]	[]	[]	[]	[]	[]	NA	[]	[]	[]	[]	[]	[]	[]	[]	[]	NA	[]	[]	[]	[]	[]	[]	[]	[]	[]	NA	[]	[]	[]	[]	[]	[]	[]	[]	[]	NA	[]	[]	[]	[]	[]	[]	[]	[]	[]	NA	[]	[]	[]	[]	[]	[]	[]	[]	[]	NA	[]	[]	[]	[]	[]	[]	[]	[]	[]
C20_202126_14	Clemson University, SC, USA	2020	R2	94	85	K41	2020-05-11	2020-07-11	2020-07-11	61	61	160.02	55.88	4.81336	6.58956	11.57	14.26	14.81	16.85	[]	[]	[]	[]	[]	[]	11.2145	12.1286	11.2906	14.2108	[]	[]	[]	[]	[]	[]	NA	1.5747	NA	0.8887	[]	[]	[]	[]	[]	[]	25.9263	27.9664	52.0845	42.2568	[]	[]	[]	[]	[]	[]	NA	854.043	NA	951.605	[]	[]	[]	[]	[]	[]	NA	140.831	NA	133.927	[]	[]	[]	[]	[]	[]	61789	5980.45	121068	16212	[]	[]	[]	[]	[]	[]
C20_202126_15	Clemson University, SC, USA	2020	R2	95	85	K41	2020-05-11	2020-07-11	2020-07-11	61	61	162.56	48.26	3.91644	5.40304	15.86	18.69	21.13	19.62	[]	[]	[]	[]	[]	[]	14.2121	14.871	16.8019	16.2679	[]	[]	[]	[]	[]	[]	1.0157	0.8634	1.1427	1.1173	[]	[]	[]	[]	[]	[]	26.2114	21.8194	35.5529	50.3155	[]	[]	[]	[]	[]	[]	1008.07	1126.22	2090.05	1787.84	[]	[]	[]	[]	[]	[]	141.861	151.465	248.788	219.799	[]	[]	[]	[]	[]	[]	8530.93	13375.3	19989.1	26749.6	[]	[]	[]	[]	[]	[]
C20_202127_05	Clemson University, SC, USA	2020	R2	85	84	CS405	2020-05-11	2020-07-02	2020-07-06	52	56	157.48	55.88	7.77864	12.9945	16.62	18.35	18.6	18.69	16.5	[]	[]	[]	[]	[]	17.1322	17.3607	16.8515	19.0364	19.4173	[]	[]	[]	[]	[]	1.1936	1.0666	1.5238	1.4221	1.7015	[]	[]	[]	[]	[]	20.4539	32.4487	33.7047	39.9597	68.7701	[]	[]	[]	[]	[]	1862.7	1902.37	2361.12	3026.79	3289.16	[]	[]	[]	[]	[]	217.45	219.158	280.227	318	338.786	[]	[]	[]	[]	[]	12224.4	16445.5	22897.6	41059.2	51669.8	[]	[]	[]	[]	[]
C20_202127_06	Clemson University, SC, USA	2020	R2	86	84	CS405	2020-05-11	2020-07-02	2020-07-06	52	56	167.64	71.12	4.81496	10.7409	14.08	15.9	16.37	19.18	18.69	[]	[]	[]	[]	[]	14.6935	15.7599	16.2427	14.2359	14.4895	[]	[]	[]	[]	[]	1.219	1.219	1.1428	NA	NA	[]	[]	[]	[]	[]	23.8937	21.2303	19.59	38.6465	52.6991	[]	[]	[]	[]	[]	1140.6	1492.77	1563.72	NA	NA	[]	[]	[]	[]	[]	155.253	189.438	192.545	NA	NA	[]	[]	[]	[]	[]	9072.06	9849.1	15049.2	80434.5	75074.3	[]	[]	[]	[]	[]
C20_202127_07	Clemson University, SC, USA	2020	R2	87	84	CS405	2020-05-11	2020-07-02	2020-07-06	52	56	162.56	63.5	6.37969	7.21923	15.86	18.24	18.82	20.72	20.02	20.44	[]	[]	[]	[]	17.5647	18.0205	18.529	18.8072	18.7058	18.6314	[]	[]	[]	[]	1.3968	1.2952	1.0413	1.4222	1.4474	1.6761	[]	[]	[]	[]	10.1905	15.8945	20.4181	35.4864	43.9179	65.4826	[]	[]	[]	[]	2151.75	2417.42	2222	3196.91	3109.61	3497.17	[]	[]	[]	[]	245.008	268.297	239.841	339.967	332.475	375.406	[]	[]	[]	[]	8388.5	12947.9	17443.2	25242.8	34978.2	42223	[]	[]	[]	[]
C20_202127_08	Clemson University, SC, USA	2020	R2	88	84	CS405	2020-05-11	2020-07-02	2020-07-06	52	56	167.64	50.8	4.19767	5.82581	16.97	18.96	20.24	21.79	20.39	[]	[]	[]	[]	[]	16.1417	16.7243	16.9794	16.1404	16.4961	[]	[]	[]	[]	[]	0.8635	1.2952	1.2951	1.3459	1.7524	[]	[]	[]	[]	[]	20.8516	22.0904	32.3386	38.4002	44.8784	[]	[]	[]	[]	[]	1262.4	2084.85	2282.3	2217.18	2675.61	[]	[]	[]	[]	[]	156.415	249.32	268.831	274.737	324.393	[]	[]	[]	[]	[]	9957.93	13409.2	17485.5	20266.1	26133.7	[]	[]	[]	[]	[]
C20_202127_09	Clemson University, SC, USA	2020	R2	89	84	CS405	2020-05-11	2020-07-02	2020-07-06	52	56	160.02	50.8	7.7039	8.16013	17.28	18.99	20.49	21.8	[]	[]	[]	[]	[]	[]	17.5373	18.2492	18.6554	17.9694	[]	[]	[]	[]	[]	[]	1.1174	1.1427	1.1427	1.7015	[]	[]	[]	[]	[]	[]	17.2672	27.0837	35.9068	41.2112	[]	[]	[]	[]	[]	[]	1928.72	2329.43	2610.09	3417.99	[]	[]	[]	[]	[]	[]	219.956	255.291	279.821	380.423	[]	[]	[]	[]	[]	[]	13150.5	17927.3	22226.2	29407.7	[]	[]	[]	[]	[]	[]
C20_202127_10	Clemson University, SC, USA	2020	R2	90	84	CS405	2020-05-11	2020-07-02	2020-07-06	52	56	175.26	68.58	7.43057	8.56337	14.74	17.44	18.11	20	21.07	[]	[]	[]	[]	[]	16.371	17.0299	16.6996	17.4622	16.3688	[]	[]	[]	[]	[]	1.0412	1.1174	1.1428	1.2697	1.4729	[]	[]	[]	[]	[]	18.9915	19.5091	23.5407	32.4795	40.6201	[]	[]	[]	[]	[]	1362.08	1810.95	1813.84	2379.27	2384.45	[]	[]	[]	[]	[]	166.401	212.679	217.232	272.505	291.34	[]	[]	[]	[]	[]	7370.59	10437.3	15765.4	20822.7	20594.5	[]	[]	[]	[]	[]
C20_202127_11	Clemson University, SC, USA	2020	R2	91	84	CS405	2020-05-11	2020-07-02	2020-07-06	52	56	172.72	63.5	10.1819	23.2458	16.27	18.24	18.72	20.62	21.2	[]	[]	[]	[]	[]	16.6742	17.7667	17.9185	20.3317	20.7376	[]	[]	[]	[]	[]	1.5746	1.6	1.1681	1.5999	1.6253	[]	[]	[]	[]	[]	19.6181	27.9933	35.1085	37.0571	48.3846	[]	[]	[]	[]	[]	2109.01	2739.36	2243.81	4207.35	4569.14	[]	[]	[]	[]	[]	252.967	308.37	250.446	413.871	440.662	[]	[]	[]	[]	[]	11970.3	21972.3	20218.9	40946.6	51175.7	[]	[]	[]	[]	[]
C20_202127_12	Clemson University, SC, USA	2020	R2	92	84	CS405	2020-05-11	2020-07-02	2020-07-06	52	56	172.72	66.04	5.99491	8.42895	15.34	17.6	19.47	20.22	19.98	20.31	[]	[]	[]	[]	17.1065	17.9693	18.5029	18.9861	20.0021	18.6811	[]	[]	[]	[]	1.1682	1.2444	1.1682	1.2952	1.5493	1.9048	[]	[]	[]	[]	16.0012	13.94	21.1435	26.3018	33.2054	47.255	[]	[]	[]	[]	1712.7	2260.91	2500.6	2978.76	3846.31	3835.64	[]	[]	[]	[]	200.239	251.641	270.292	313.783	384.591	410.644	[]	[]	[]	[]	9252.2	9437.72	16386.6	19613.7	29849.9	40833.5	[]	[]	[]	[]
C20_202127_13	Clemson University, SC, USA	2020	R2	93	84	CS405	2020-05-11	2020-07-02	2020-07-06	52	56	162.56	50.8	10.7737	13.4112	16.93	18.57	20.01	18.86	[]	[]	[]	[]	[]	[]	17.2848	18.1466	18.0715	17.7653	[]	[]	[]	[]	[]	[]	1.4222	1.4475	1.4475	1.7522	[]	[]	[]	[]	[]	[]	22.4529	34.3587	58.6454	57.7448	[]	[]	[]	[]	[]	[]	2209.6	2717.37	2860.24	3004.6	[]	[]	[]	[]	[]	[]	255.669	299.491	316.547	338.255	[]	[]	[]	[]	[]	[]	14288.2	23397.5	32164.7	39830.6	[]	[]	[]	[]	[]	[]
C20_202127_14	Clemson University, SC, USA	2020	R2	94	84	CS405	2020-05-11	2020-07-02	2020-07-06	52	56	162.56	55.88	6.76016	6.60093	16.2	18.22	19.02	19.82	20.83	[]	[]	[]	[]	[]	16.2178	16.2426	16.954	16.4717	17.3345	[]	[]	[]	[]	[]	1.0666	1.1681	1.2189	1.5745	1.7777	[]	[]	[]	[]	[]	20.0116	26.7356	32.8751	45.1055	58.0827	[]	[]	[]	[]	[]	1462.74	1735.67	2060.01	2412.87	3107.5	[]	[]	[]	[]	[]	180.387	213.718	243.012	292.972	358.533	[]	[]	[]	[]	[]	9392.42	14104.9	20303.3	25062	30470.3	[]	[]	[]	[]	[]
C20_202127_15	Clemson University, SC, USA	2020	R2	95	84	CS405	2020-05-11	2020-07-02	2020-07-06	52	56	162.56	55.88	5.87805	10.714	14.57	18.34	17.56	18.79	18.38	[]	[]	[]	[]	[]	16.039	17.0044	17.3347	17.1823	16.6232	[]	[]	[]	[]	[]	1.1682	1.3459	1.346	1.5492	1.7777	[]	[]	[]	[]	[]	24.6975	31.5249	41.9661	51.4284	70.4934	[]	[]	[]	[]	[]	1405.93	2174.31	2198.65	2527.05	2520.47	[]	[]	[]	[]	[]	175.314	255.735	253.67	294.145	303.248	[]	[]	[]	[]	[]	10911.2	17395.6	23760.7	31937.9	35510.8	[]	[]	[]	[]	[]
C20_202127_16	Clemson University, SC, USA	2020	R2	96	84	CS405	2020-05-11	2020-07-02	2020-07-06	52	56	162.56	66.04	11.2871	12.7033	17.37	19.47	21.64	22.98	21.45	[]	[]	[]	[]	[]	17.7556	18.3767	19.0111	18.3257	18.9334	[]	[]	[]	[]	[]	1.2444	1.1682	1.3967	1.4983	1.9046	[]	[]	[]	[]	[]	24.0727	27.9967	37.4094	51.8121	59.2273	[]	[]	[]	[]	[]	2173.55	2460.13	3352.63	3408.9	4150.58	[]	[]	[]	[]	[]	244.83	267.745	352.703	372.035	438.44	[]	[]	[]	[]	[]	15722.5	26172	39569.5	34980.8	39633.1	[]	[]	[]	[]	[]
C20_202128_01	Clemson University, SC, USA	2020	R2	81	83	NS501	2020-05-11	2020-07-06	2020-07-08	56	58	121.92	48.26	2.11942	10.4846	13.09	15.27	15.8	[]	[]	[]	[]	[]	[]	[]	14.0861	14.2108	14.6689	[]	[]	[]	[]	[]	[]	[]	1.5492	1.1174	1.9556	[]	[]	[]	[]	[]	[]	[]	20.1241	29.1335	49.7821	[]	[]	[]	[]	[]	[]	[]	1145.28	1052.06	1721.5	[]	[]	[]	[]	[]	[]	[]	162.612	148.064	234.714	[]	[]	[]	[]	[]	[]	[]	6429.43	10118.5	18208.7	[]	[]	[]	[]	[]	[]	[]
C20_202128_02	Clemson University, SC, USA	2020	R2	82	83	NS501	2020-05-11	2020-07-06	2020-07-08	56	58	134.62	50.8	3.15731	11.1347	13.32	15.89	18.11	16.21	[]	[]	[]	[]	[]	[]	14.1618	14.263	14.6943	16.3978	[]	[]	[]	[]	[]	[]	1.1937	1.4729	1.6253	1.9047	[]	[]	[]	[]	[]	[]	20.0633	32.6142	52.4525	62.9011	[]	[]	[]	[]	[]	[]	981.064	1342.21	1727.43	2294.11	[]	[]	[]	[]	[]	[]	138.551	188.209	235.116	279.807	[]	[]	[]	[]	[]	[]	7180.29	11982.7	21662.8	31371	[]	[]	[]	[]	[]	[]
C20_202128_03	Clemson University, SC, USA	2020	R2	83	83	NS501	2020-05-11	2020-07-06	2020-07-08	56	58	132.08	45.72	2.51431	12.7143	12.72	14.64	15.5	17.25	[]	[]	[]	[]	[]	[]	13.5009	13.6786	14.0846	13.0436	[]	[]	[]	[]	[]	[]	0.5842	1.1175	1.4221	NA	[]	[]	[]	[]	[]	[]	17.2634	24.2015	45.9401	72.7458	[]	[]	[]	[]	[]	[]	472.976	926.684	1243.59	NA	[]	[]	[]	[]	[]	[]	70.0659	135.494	176.588	NA	[]	[]	[]	[]	[]	[]	4887.24	8088.54	15260.3	77902.8	[]	[]	[]	[]	[]	[]
C20_202128_04	Clemson University, SC, USA	2020	R2	84	83	NS501	2020-05-11	2020-07-06	2020-07-08	56	58	124.46	43.18	3.73276	9.85167	10.93	13.51	13.98	14.45	[]	[]	[]	[]	[]	[]	12.1293	12.7652	12.79	16.2951	[]	[]	[]	[]	[]	[]	1.1938	1.1175	1.1682	1.5999	[]	[]	[]	[]	[]	[]	13.9851	20.1052	37.2009	53.0077	[]	[]	[]	[]	[]	[]	569.746	733.213	782.87	1828.93	[]	[]	[]	[]	[]	[]	93.9454	114.877	122.419	224.476	[]	[]	[]	[]	[]	[]	2981.31	4496.21	8410.95	30624.1	[]	[]	[]	[]	[]	[]
C20_202128_05	Clemson University, SC, USA	2020	R2	85	83	NS501	2020-05-11	2020-07-06	2020-07-08	56	58	139.7	60.96	2.7048	16.2469	13.37	14.75	15.89	16.69	[]	[]	[]	[]	[]	[]	13.2732	13.7556	15.1771	14.5678	[]	[]	[]	[]	[]	[]	0.7112	1.1937	1.8032	NA	[]	[]	[]	[]	[]	[]	21.1492	34.5998	62.7975	72.911	[]	[]	[]	[]	[]	[]	558.618	992.95	1792.78	NA	[]	[]	[]	[]	[]	[]	84.1724	144.37	236.249	NA	[]	[]	[]	[]	[]	[]	5460.06	10071.9	21122.3	178185	[]	[]	[]	[]	[]	[]
C20_202128_06	Clemson University, SC, USA	2020	R2	86	83	NS501	2020-05-11	2020-07-06	2020-07-08	56	58	137.16	50.8	3.84389	14.1513	12.78	15.17	16.54	14.08	[]	[]	[]	[]	[]	[]	13.6788	14.2373	14.5675	18.3008	[]	[]	[]	[]	[]	[]	0.3048	1.1936	1.3968	1.7268	[]	[]	[]	[]	[]	[]	20.2865	28.5769	49.3425	64.0392	[]	[]	[]	[]	[]	[]	272.039	1104.86	1408.59	2529.04	[]	[]	[]	[]	[]	[]	39.7753	155.207	193.388	276.386	[]	[]	[]	[]	[]	[]	5859.76	9963.38	18235.1	47495.5	[]	[]	[]	[]	[]	[]
C20_202128_07	Clemson University, SC, USA	2020	R2	87	83	NS501	2020-05-11	2020-07-06	2020-07-08	56	58	132.08	66.04	2.94835	15.708	11.66	14.52	15.24	17.36	17.42	[]	[]	[]	[]	[]	13.3485	14.2126	14.7441	14.9994	17.7682	[]	[]	[]	[]	[]	NA	1.0159	0.8127	1.2698	2.6669	[]	[]	[]	[]	[]	14.2585	24.4594	35.2166	44.2207	52.2598	[]	[]	[]	[]	[]	NA	938.351	888.928	1468.46	3656.16	[]	[]	[]	[]	[]	NA	132.045	120.581	195.803	411.54	[]	[]	[]	[]	[]	5696.64	8481.6	12354.7	24144.9	36338.2	[]	[]	[]	[]	[]
C20_202128_08	Clemson University, SC, USA	2020	R2	88	83	NS501	2020-05-11	2020-07-06	2020-07-08	56	58	137.16	45.72	3.50538	19.8252	12.66	15.37	16.47	15.58	[]	[]	[]	[]	[]	[]	13.2471	13.7035	13.5514	14.1609	[]	[]	[]	[]	[]	[]	1.1429	1.0667	NA	NA	[]	[]	[]	[]	[]	[]	17.2345	23.8809	43.9971	48.7914	[]	[]	[]	[]	[]	[]	773.989	935.134	NA	NA	[]	[]	[]	[]	[]	[]	116.854	136.481	NA	NA	[]	[]	[]	[]	[]	[]	4649.72	7789.65	96197.8	115014	[]	[]	[]	[]	[]	[]
C20_202128_09	Clemson University, SC, USA	2020	R2	89	83	NS501	2020-05-11	2020-07-06	2020-07-08	56	58	137.16	58.42	3.25572	9.72907	10.12	13.28	14.64	15.96	16.47	[]	[]	[]	[]	[]	13.1456	13.2725	13.9315	14.6936	15.7869	[]	[]	[]	[]	[]	1.4223	1.0159	1.1683	1.2952	1.676	[]	[]	[]	[]	[]	16.9652	17.5669	31.9007	40.8238	67.6254	[]	[]	[]	[]	[]	738.115	739.933	1001.69	1321.79	1942.8	[]	[]	[]	[]	[]	112.298	111.499	143.803	179.914	246.129	[]	[]	[]	[]	[]	3767.43	6063.24	9759.46	19756.7	23808.9	[]	[]	[]	[]	[]
C20_202128_10	Clemson University, SC, USA	2020	R2	90	83	NS501	2020-05-11	2020-07-06	2020-07-08	56	58	132.08	50.8	3.29628	11.1946	11.32	13.74	15.76	15.97	17.23	[]	[]	[]	[]	[]	12.9669	13.0438	13.5001	13.449	15.9131	[]	[]	[]	[]	[]	NA	2.7687	1.1428	1.1428	2.108	[]	[]	[]	[]	[]	17.5421	14.3938	22.5749	41.0797	48.5781	[]	[]	[]	[]	[]	NA	1326.52	970.565	972.462	2385.77	[]	[]	[]	[]	[]	NA	203.394	143.786	144.615	299.85	[]	[]	[]	[]	[]	3401.77	4881.48	6926.56	10995.1	19530.4	[]	[]	[]	[]	[]
C20_202128_11	Clemson University, SC, USA	2020	R2	91	83	NS501	2020-05-11	2020-07-06	2020-07-08	56	58	137.16	50.8	1.34007	6.8351	10.11	12.2	12.89	12.61	12.59	[]	[]	[]	[]	[]	12.3077	12.7388	14.2108	15.2778	16.3705	[]	[]	[]	[]	[]	1.1937	1.5747	1.4476	1.2953	2.0827	[]	[]	[]	[]	[]	13.0226	12.6584	25.3218	44.372	43.8036	[]	[]	[]	[]	[]	555.144	846.223	1105	1202.93	1959.45	[]	[]	[]	[]	[]	90.2108	132.858	155.515	157.474	239.388	[]	[]	[]	[]	[]	3478.66	3478.84	7506.13	12518.9	23006.4	[]	[]	[]	[]	[]
C20_202128_12	Clemson University, SC, USA	2020	R2	92	83	NS501	2020-05-11	2020-07-06	2020-07-08	56	58	132.08	53.34	NA	NA	11.74	14.81	15.61	15.63	[]	[]	[]	[]	[]	[]	13.2717	14.4149	14.8465	14.694	[]	[]	[]	[]	[]	[]	NA	0.9142	1.0413	NA	[]	[]	[]	[]	[]	[]	NA	18.7116	36.0986	77.6411	[]	[]	[]	[]	[]	[]	NA	906.896	1126.71	NA	[]	[]	[]	[]	[]	[]	NA	125.828	151.782	NA	[]	[]	[]	[]	[]	[]	NA	6156.31	12911	152002	[]	[]	[]	[]	[]	[]
C20_202128_13	Clemson University, SC, USA	2020	R2	93	83	NS501	2020-05-11	2020-07-06	2020-07-08	56	58	134.62	53.34	NA	NA	9.98	11.87	14.46	15.26	15.32	[]	[]	[]	[]	[]	12.8921	13.3225	13.7288	13.856	14.7705	[]	[]	[]	[]	[]	1.1682	1.2952	NA	NA	NA	[]	[]	[]	[]	[]	11.949	13.9463	24.6214	43.6421	59.0136	[]	[]	[]	[]	[]	608.42	814.715	NA	NA	NA	[]	[]	[]	[]	[]	94.3865	122.307	NA	NA	NA	[]	[]	[]	[]	[]	3802.7	3579.74	9130.81	81122.9	120681	[]	[]	[]	[]	[]
C20_202128_14	Clemson University, SC, USA	2020	R2	94	83	NS501	2020-05-11	2020-07-06	2020-07-08	56	58	127	58.42	NA	NA	10.51	12.43	15.15	15.84	16.35	[]	[]	[]	[]	[]	12.6121	12.9169	13.6533	14.6424	15.6588	[]	[]	[]	[]	[]	NA	NA	1.2699	1.092	2.6162	[]	[]	[]	[]	[]	NA	NA	18.8787	32.049	63.6156	[]	[]	[]	[]	[]	NA	NA	1043.1	1144.74	2462.94	[]	[]	[]	[]	[]	NA	NA	152.798	156.36	314.576	[]	[]	[]	[]	[]	NA	NA	5486.15	13758.7	14467	[]	[]	[]	[]	[]
C20_202128_15	Clemson University, SC, USA	2020	R2	95	83	NS501	2020-05-11	2020-07-06	2020-07-08	56	58	132.08	58.42	NA	NA	12.48	14.7	15.22	17.62	[]	[]	[]	[]	[]	[]	13.4254	14.2373	14.4397	15.9136	[]	[]	[]	[]	[]	[]	NA	0.7364	NA	1.1427	[]	[]	[]	[]	[]	[]	15.6283	25.2145	45.9746	47.007	[]	[]	[]	[]	[]	[]	NA	732.07	NA	1580.35	[]	[]	[]	[]	[]	[]	NA	102.838	NA	198.617	[]	[]	[]	[]	[]	[]	4001.9	7419.62	91570.3	22077.1	[]	[]	[]	[]	[]	[]
C20_202128_16	Clemson University, SC, USA	2020	R2	96	83	NS501	2020-05-11	2020-07-06	2020-07-08	56	58	132.08	60.96	NA	NA	11.96	14.64	15.5	[]	[]	[]	[]	[]	[]	[]	12.5363	13.1196	13.4238	[]	[]	[]	[]	[]	[]	[]	NA	2.286	NA	[]	[]	[]	[]	[]	[]	[]	18.0634	25.1172	48.6539	[]	[]	[]	[]	[]	[]	[]	NA	1314.19	NA	[]	[]	[]	[]	[]	[]	[]	NA	200.341	NA	[]	[]	[]	[]	[]	[]	[]	8444.92	6112.2	89567.7	[]	[]	[]	[]	[]	[]	[]
C20_202129_02	Clemson University, SC, USA	2020	R2	82	82	Pa392	2020-05-11	2020-07-06	2020-07-08	56	58	157.48	43.18	3.6846	3.69615	11.1	14.32	15.52	[]	[]	[]	[]	[]	[]	[]	13.9855	14.4673	15.2278	[]	[]	[]	[]	[]	[]	[]	1.0669	0.7366	0.9398	[]	[]	[]	[]	[]	[]	[]	15.4993	19.9259	27.3212	[]	[]	[]	[]	[]	[]	[]	757.792	744.931	1097.68	[]	[]	[]	[]	[]	[]	[]	108.368	102.981	144.168	[]	[]	[]	[]	[]	[]	[]	4678.69	7273.69	12770.1	[]	[]	[]	[]	[]	[]	[]
C20_202129_07	Clemson University, SC, USA	2020	R2	87	82	Pa392	2020-05-11	2020-07-06	2020-07-08	56	58	132.08	53.34	3.45977	5.77834	8.98	12.27	14.95	16.49	[]	[]	[]	[]	[]	[]	12.8468	13.9839	14.4159	16.1182	[]	[]	[]	[]	[]	[]	1.0669	0.9906	0.9907	1.1176	[]	[]	[]	[]	[]	[]	16.0554	18.0551	22.6775	33.3574	[]	[]	[]	[]	[]	[]	521.419	773.706	974.644	1517.21	[]	[]	[]	[]	[]	[]	81.1749	110.657	135.218	188.261	[]	[]	[]	[]	[]	[]	4328.89	5437.67	6957.47	15550.5	[]	[]	[]	[]	[]	[]
C20_202130_01	Clemson University, SC, USA	2020	R2	81	81	PHKE6	2020-05-11	2020-07-08	2020-07-09	58	59	165.1	50.8	6.04531	8.05482	13.79	16.81	18.3	19.6	[]	[]	[]	[]	[]	[]	14.6476	15.4846	17.2372	17.6943	[]	[]	[]	[]	[]	[]	1.3461	1.0413	1.3206	2.0064	[]	[]	[]	[]	[]	[]	28.2326	34.9599	67.5571	77.4424	[]	[]	[]	[]	[]	[]	1196.43	1323.42	2210.49	3370.51	[]	[]	[]	[]	[]	[]	163.362	170.933	256.48	380.972	[]	[]	[]	[]	[]	[]	9550.92	14964.8	30684.5	39603.5	[]	[]	[]	[]	[]	[]
C20_202130_02	Clemson University, SC, USA	2020	R2	82	81	PHKE6	2020-05-11	2020-07-08	2020-07-09	58	59	157.48	48.26	5.339	7.28133	13.27	15.99	17.41	17.48	[]	[]	[]	[]	[]	[]	13.3006	14.7477	15.5088	16.2461	[]	[]	[]	[]	[]	[]	1.2192	1.016	1.2698	1.9557	[]	[]	[]	[]	[]	[]	24.6094	35.9284	60.9039	74.8424	[]	[]	[]	[]	[]	[]	851.269	1108.94	1595.56	2429.3	[]	[]	[]	[]	[]	[]	128.005	150.388	205.762	299.063	[]	[]	[]	[]	[]	[]	7792.54	15662.5	20789.1	24903.5	[]	[]	[]	[]	[]	[]
C20_202130_04	Clemson University, SC, USA	2020	R2	84	81	PHKE6	2020-05-11	2020-07-08	2020-07-09	58	59	162.56	50.8	7.25044	11.0095	13.65	16.17	18.62	17.8	[]	[]	[]	[]	[]	[]	14.5711	15.078	15.4328	15.434	[]	[]	[]	[]	[]	[]	1.1683	1.0159	1.2952	2.4635	[]	[]	[]	[]	[]	[]	29.0379	40.7958	61.5792	59.2612	[]	[]	[]	[]	[]	[]	1055.9	1179.84	1692.97	2479.4	[]	[]	[]	[]	[]	[]	144.931	156.499	219.399	321.291	[]	[]	[]	[]	[]	[]	11193.2	16301.8	29255.5	39200.6	[]	[]	[]	[]	[]	[]
C20_202130_05	Clemson University, SC, USA	2020	R2	85	81	PHKE6	2020-05-11	2020-07-08	2020-07-09	58	59	152.4	45.72	3.73189	6.60682	12.15	15.11	16.12	[]	[]	[]	[]	[]	[]	[]	12.971	14.4679	15.256	[]	[]	[]	[]	[]	[]	[]	1.1936	0.9397	1.1936	[]	[]	[]	[]	[]	[]	[]	23.0239	30.5995	52.7603	[]	[]	[]	[]	[]	[]	[]	733.409	950.611	1373.06	[]	[]	[]	[]	[]	[]	[]	113.084	131.41	180.002	[]	[]	[]	[]	[]	[]	[]	6885.49	13762.8	20491.3	[]	[]	[]	[]	[]	[]	[]
C20_202130_06	Clemson University, SC, USA	2020	R2	86	81	PHKE6	2020-05-11	2020-07-08	2020-07-09	58	59	175.26	48.26	5.44549	18.3851	15.51	18.43	19.93	19.41	[]	[]	[]	[]	[]	[]	15.7391	17.1867	18.2023	18.1259	[]	[]	[]	[]	[]	[]	1.2191	1.473	1.9048	2.489	[]	[]	[]	[]	[]	[]	26.0153	50.7413	63.1418	81.1923	[]	[]	[]	[]	[]	[]	1458.49	2397.69	3540.81	4063.92	[]	[]	[]	[]	[]	[]	185.334	279.016	389.051	448.41	[]	[]	[]	[]	[]	[]	14029.2	29541.1	48758.2	48532.9	[]	[]	[]	[]	[]	[]
C20_202130_07	Clemson University, SC, USA	2020	R2	87	81	PHKE6	2020-05-11	2020-07-08	2020-07-09	58	59	152.4	50.8	NA	3.06196	12.33	15.59	17.26	17.19	[]	[]	[]	[]	[]	[]	13.3265	14.5444	16.4499	16.8043	[]	[]	[]	[]	[]	[]	0.127	1.2446	1.0921	1.5999	[]	[]	[]	[]	[]	[]	17.9256	26.9153	45.2077	60.8992	[]	[]	[]	[]	[]	[]	108.209	1227.87	1622.91	2274.93	[]	[]	[]	[]	[]	[]	16.2397	168.844	197.316	270.756	[]	[]	[]	[]	[]	[]	5236.34	8958.53	20687.2	30371.2	[]	[]	[]	[]	[]	[]
C20_202130_08	Clemson University, SC, USA	2020	R2	88	81	PHKE6	2020-05-11	2020-07-08	2020-07-09	58	59	193.04	58.42	5.70471	12.4245	14.1	16.13	17.55	17.92	18.19	[]	[]	[]	[]	[]	13.7827	14.7987	15.51	15.7885	17.3895	[]	[]	[]	[]	[]	1.0667	1.092	1.092	1.6506	2.1333	[]	[]	[]	[]	[]	29.9579	34.6989	36.2474	78.8342	89.8696	[]	[]	[]	[]	[]	883.516	1191.91	1429.3	2064.74	3150.75	[]	[]	[]	[]	[]	128.207	161.083	184.307	261.549	362.373	[]	[]	[]	[]	[]	10068.6	12961.1	19034.4	32154.4	39397	[]	[]	[]	[]	[]
C20_202130_09	Clemson University, SC, USA	2020	R2	89	81	PHKE6	2020-05-11	2020-07-08	2020-07-09	58	59	160.02	58.42	4.31669	NA	13.75	16.55	17.73	18.39	[]	[]	[]	[]	[]	[]	13.7577	15.1289	15.942	16.2972	[]	[]	[]	[]	[]	[]	1.0159	1.1175	1.4223	1.5492	[]	[]	[]	[]	[]	[]	21.4227	27.1316	35.7648	50.9896	[]	[]	[]	[]	[]	[]	830.155	1306.82	1884.53	2181.48	[]	[]	[]	[]	[]	[]	120.682	172.758	236.423	267.713	[]	[]	[]	[]	[]	[]	4725.56	11789.9	17599.1	32802.2	[]	[]	[]	[]	[]	[]
C20_202130_10	Clemson University, SC, USA	2020	R2	90	81	PHKE6	2020-05-11	2020-07-08	2020-07-09	58	59	154.94	55.88	3.40328	4.75557	11.17	13.8	14.78	14.52	[]	[]	[]	[]	[]	[]	11.8275	13.0968	13.8589	14.4692	[]	[]	[]	[]	[]	[]	1.1937	0.8889	1.1682	NA	[]	[]	[]	[]	[]	[]	18.6036	17.0763	34.9417	55.3566	[]	[]	[]	[]	[]	[]	544.518	665.943	996.765	NA	[]	[]	[]	[]	[]	[]	92.0767	101.696	143.845	NA	[]	[]	[]	[]	[]	[]	3407.59	5931.16	12798.3	73139.1	[]	[]	[]	[]	[]	[]
C20_202130_11	Clemson University, SC, USA	2020	R2	91	81	PHKE6	2020-05-11	2020-07-08	2020-07-09	58	59	152.4	58.42	3.42157	5.92864	10.83	14.16	15.64	16.11	[]	[]	[]	[]	[]	[]	12.4113	13.5282	14.4174	14.6973	[]	[]	[]	[]	[]	[]	1.3461	0.9651	NA	NA	[]	[]	[]	[]	[]	[]	15.6023	22.456	38.6049	53.8556	[]	[]	[]	[]	[]	[]	649.629	784.324	NA	NA	[]	[]	[]	[]	[]	[]	104.683	115.954	NA	NA	[]	[]	[]	[]	[]	[]	3207.11	7006.84	79023.3	87982.4	[]	[]	[]	[]	[]	[]
C20_202130_14	Clemson University, SC, USA	2020	R2	94	81	PHKE6	2020-05-11	2020-07-08	2020-07-09	58	59	162.56	48.26	4.97928	16.0647	15.04	18.18	19.19	19.42	[]	[]	[]	[]	[]	[]	15.587	17.161	17.9226	18.7097	[]	[]	[]	[]	[]	[]	1.0667	1.2698	1.5492	2.5905	[]	[]	[]	[]	[]	[]	27.3445	42.0053	62.2254	87.9608	[]	[]	[]	[]	[]	[]	1253.04	2110.3	2849.85	4512.69	[]	[]	[]	[]	[]	[]	160.78	245.942	318.017	482.391	[]	[]	[]	[]	[]	[]	13687.1	30036	33581.1	45136.4	[]	[]	[]	[]	[]	[]
C20_202131_01	Clemson University, SC, USA	2020	R2	81	80	FBHJ	2020-05-11	2020-07-06	2020-07-09	56	59	180.34	40.64	2.8067	12.1715	11.81	13	15.47	[]	[]	[]	[]	[]	[]	[]	10.8612	11.3677	10.0709	[]	[]	[]	[]	[]	[]	[]	NA	NA	NA	[]	[]	[]	[]	[]	[]	[]	39.5909	41.808	56.2568	[]	[]	[]	[]	[]	[]	[]	NA	NA	NA	[]	[]	[]	[]	[]	[]	[]	NA	NA	NA	[]	[]	[]	[]	[]	[]	[]	94410.4	118420	118830	[]	[]	[]	[]	[]	[]	[]
C20_202131_02	Clemson University, SC, USA	2020	R2	82	80	FBHJ	2020-05-11	2020-07-06	2020-07-09	56	59	198.12	55.88	4.64628	7.44996	12.07	13.92	16.79	17.56	[]	[]	[]	[]	[]	[]	11.3437	11.7997	12.2312	13.2464	[]	[]	[]	[]	[]	[]	NA	NA	NA	NA	[]	[]	[]	[]	[]	[]	35.9428	41.326	53.6671	52.305	[]	[]	[]	[]	[]	[]	NA	NA	NA	NA	[]	[]	[]	[]	[]	[]	NA	NA	NA	NA	[]	[]	[]	[]	[]	[]	97848.5	145134	91751.6	72662.4	[]	[]	[]	[]	[]	[]
C20_202131_03	Clemson University, SC, USA	2020	R2	83	80	FBHJ	2020-05-11	2020-07-06	2020-07-09	56	59	193.04	48.26	7.86247	13.8468	13.42	14.2	16.74	17.15	[]	[]	[]	[]	[]	[]	12.5364	13.324	14.3906	16.7016	[]	[]	[]	[]	[]	[]	1.8794	NA	NA	1.7268	[]	[]	[]	[]	[]	[]	53.8426	66.1741	76.127	88.9191	[]	[]	[]	[]	[]	[]	977.177	NA	NA	2358.76	[]	[]	[]	[]	[]	[]	155.894	NA	NA	282.459	[]	[]	[]	[]	[]	[]	12600.2	134660	143198	46364.5	[]	[]	[]	[]	[]	[]
C20_202131_04	Clemson University, SC, USA	2020	R2	84	80	FBHJ	2020-05-11	2020-07-06	2020-07-09	56	59	185.42	50.8	5.92063	13.143	11.93	12.44	13.45	15.94	[]	[]	[]	[]	[]	[]	11.8513	11.443	10.8344	12.1296	[]	[]	[]	[]	[]	[]	NA	NA	NA	NA	[]	[]	[]	[]	[]	[]	42.3108	47.857	48.4128	67.4672	[]	[]	[]	[]	[]	[]	NA	NA	NA	NA	[]	[]	[]	[]	[]	[]	NA	NA	NA	NA	[]	[]	[]	[]	[]	[]	113886	139988	140590	171294	[]	[]	[]	[]	[]	[]
C20_202131_05	Clemson University, SC, USA	2020	R2	85	80	FBHJ	2020-05-11	2020-07-06	2020-07-09	56	59	203.2	50.8	5.51629	9.55781	13.37	14.29	14.95	16.69	[]	[]	[]	[]	[]	[]	12.3583	12.9423	13.9587	13.3497	[]	[]	[]	[]	[]	[]	1.3969	1.4477	NA	NA	[]	[]	[]	[]	[]	[]	41.2633	41.3034	47.3021	65.6095	[]	[]	[]	[]	[]	[]	784.491	953.438	NA	NA	[]	[]	[]	[]	[]	[]	126.958	147.337	NA	NA	[]	[]	[]	[]	[]	[]	9431.36	10516.5	112900	95789.7	[]	[]	[]	[]	[]	[]
C20_202131_09	Clemson University, SC, USA	2020	R2	89	80	FBHJ	2020-05-11	2020-07-06	2020-07-09	56	59	160.02	43.18	NA	NA	9.19	9.1	9.88	12.82	[]	[]	[]	[]	[]	[]	8.4468	8.1158	7.0987	11.3671	[]	[]	[]	[]	[]	[]	NA	NA	NA	NA	[]	[]	[]	[]	[]	[]	30.1143	35.5178	40.9907	36.2107	[]	[]	[]	[]	[]	[]	NA	NA	NA	NA	[]	[]	[]	[]	[]	[]	NA	NA	NA	NA	[]	[]	[]	[]	[]	[]	21208.7	24724.4	15863.7	85343.8	[]	[]	[]	[]	[]	[]
C20_202131_12	Clemson University, SC, USA	2020	R2	92	80	FBHJ	2020-05-11	2020-07-06	2020-07-09	56	59	193.04	50.8	2.3606	6.89642	12.51	13.66	14.22	15.62	[]	[]	[]	[]	[]	[]	11.2789	11.3168	12.1294	13.3999	[]	[]	[]	[]	[]	[]	NA	NA	NA	NA	[]	[]	[]	[]	[]	[]	35.1483	41.2062	54.0076	54.4402	[]	[]	[]	[]	[]	[]	NA	NA	NA	NA	[]	[]	[]	[]	[]	[]	NA	NA	NA	NA	[]	[]	[]	[]	[]	[]	93243.3	140909	54252.6	115702	[]	[]	[]	[]	[]	[]
C20_202131_14	Clemson University, SC, USA	2020	R2	94	80	FBHJ	2020-05-11	2020-07-06	2020-07-09	56	59	193.04	60.96	5.01015	15.9657	11.5	13.98	14.79	18.41	17.75	[]	[]	[]	[]	[]	11.7502	11.9003	12.3326	12.1286	12.8662	[]	[]	[]	[]	[]	NA	NA	1.4984	NA	NA	[]	[]	[]	[]	[]	40.3405	37.1167	42.5412	48.9955	70.9564	[]	[]	[]	[]	[]	NA	NA	890.726	NA	NA	[]	[]	[]	[]	[]	NA	NA	144.451	NA	NA	[]	[]	[]	[]	[]	76779.6	106296	9431.13	72355.1	99007.5	[]	[]	[]	[]	[]
C20_202131_15	Clemson University, SC, USA	2020	R2	95	80	FBHJ	2020-05-11	2020-07-06	2020-07-09	56	59	205.74	60.96	6.73826	20.4527	13.9	15.27	17.83	19.48	[]	[]	[]	[]	[]	[]	12.5627	13.4253	12.3581	12.9419	[]	[]	[]	[]	[]	[]	1.473	NA	NA	NA	[]	[]	[]	[]	[]	[]	48.5274	67.2589	84.1958	70.1808	[]	[]	[]	[]	[]	[]	874.588	NA	NA	NA	[]	[]	[]	[]	[]	[]	139.236	NA	NA	NA	[]	[]	[]	[]	[]	[]	11090.1	107572	127784	66639.1	[]	[]	[]	[]	[]	[]
C20_202131_16	Clemson University, SC, USA	2020	R2	96	80	FBHJ	2020-05-11	2020-07-06	2020-07-09	56	59	190.5	50.8	3.94647	13.5279	13.52	16.11	16.98	18.27	19.14	[]	[]	[]	[]	[]	14.1882	13.3995	14.5166	13.8304	NA	[]	[]	[]	[]	[]	1.3968	NA	1.5745	NA	NA	[]	[]	[]	[]	[]	40.6821	58.0889	66.8605	84.3055	NA	[]	[]	[]	[]	[]	1116.55	NA	1552.47	NA	NA	[]	[]	[]	[]	[]	157.391	NA	213.889	NA	NA	[]	[]	[]	[]	[]	12367.5	89994.6	21873.5	165185	NA	[]	[]	[]	[]	[]
C20_202132_01	Clemson University, SC, USA	2020	R2	81	79	ND262	2020-05-11	2020-07-02	2020-07-05	52	55	109.22	25.4	1.69779	NA	10.86	11.87	[]	[]	[]	[]	[]	[]	[]	[]	11.1656	10.9619	[]	[]	[]	[]	[]	[]	[]	[]	NA	NA	[]	[]	[]	[]	[]	[]	[]	[]	22.3786	42.4535	[]	[]	[]	[]	[]	[]	[]	[]	NA	NA	[]	[]	[]	[]	[]	[]	[]	[]	NA	NA	[]	[]	[]	[]	[]	[]	[]	[]	47738	90543.5	[]	[]	[]	[]	[]	[]	[]	[]
C20_202132_03	Clemson University, SC, USA	2020	R2	83	79	ND262	2020-05-11	2020-07-02	2020-07-05	52	55	101.6	20.32	2.40513	12.8511	15.39	16.41	[]	[]	[]	[]	[]	[]	[]	[]	14.722	13.1205	[]	[]	[]	[]	[]	[]	[]	[]	1.4987	NA	[]	[]	[]	[]	[]	[]	[]	[]	32.1805	45.1749	[]	[]	[]	[]	[]	[]	[]	[]	1430.06	NA	[]	[]	[]	[]	[]	[]	[]	[]	194.275	NA	[]	[]	[]	[]	[]	[]	[]	[]	11011.1	92164.5	[]	[]	[]	[]	[]	[]	[]	[]
C20_202132_04	Clemson University, SC, USA	2020	R2	84	79	ND262	2020-05-11	2020-07-02	2020-07-05	52	55	96.52	20.32	1.51968	7.13162	16.5	17.66	[]	[]	[]	[]	[]	[]	[]	[]	17.5919	17.9207	[]	[]	[]	[]	[]	[]	[]	[]	1.8797	1.9558	[]	[]	[]	[]	[]	[]	[]	[]	41.9639	50.5152	[]	[]	[]	[]	[]	[]	[]	[]	2754.28	3133.67	[]	[]	[]	[]	[]	[]	[]	[]	313.131	349.727	[]	[]	[]	[]	[]	[]	[]	[]	18282.2	38816	[]	[]	[]	[]	[]	[]	[]	[]
C20_202132_06	Clemson University, SC, USA	2020	R2	86	79	ND262	2020-05-11	2020-07-02	2020-07-05	52	55	96.52	20.32	4.13472	14.4393	12.13	15.21	18.05	[]	[]	[]	[]	[]	[]	[]	14.7215	15.6096	15.1018	[]	[]	[]	[]	[]	[]	[]	1.4987	1.829	1.6765	[]	[]	[]	[]	[]	[]	[]	23.206	35.9951	40.4607	[]	[]	[]	[]	[]	[]	[]	1177.27	1871.65	1881.66	[]	[]	[]	[]	[]	[]	[]	159.938	239.807	249.196	[]	[]	[]	[]	[]	[]	[]	7198.61	10927.4	19167.8	[]	[]	[]	[]	[]	[]	[]
C20_202132_07	Clemson University, SC, USA	2020	R2	87	79	ND262	2020-05-11	2020-07-02	2020-07-05	52	55	101.6	20.32	NA	2.75503	13.23	15.35	[]	[]	[]	[]	[]	[]	[]	[]	12.9174	14.4918	[]	[]	[]	[]	[]	[]	[]	[]	1.3209	0.8889	[]	[]	[]	[]	[]	[]	[]	[]	21.2427	24.4349	[]	[]	[]	[]	[]	[]	[]	[]	835.85	924.018	[]	[]	[]	[]	[]	[]	[]	[]	129.415	127.523	[]	[]	[]	[]	[]	[]	[]	[]	5510.35	11613.8	[]	[]	[]	[]	[]	[]	[]	[]
C20_202132_08	Clemson University, SC, USA	2020	R2	88	79	ND262	2020-05-11	2020-07-02	2020-07-05	52	55	96.52	17.78	2.02514	4.40873	16.78	19.84	[]	[]	[]	[]	[]	[]	[]	[]	16.2708	18.4797	[]	[]	[]	[]	[]	[]	[]	[]	1.0415	1.6257	[]	[]	[]	[]	[]	[]	[]	[]	24.8153	19.3391	[]	[]	[]	[]	[]	[]	[]	[]	1487.68	3270.42	[]	[]	[]	[]	[]	[]	[]	[]	182.865	353.947	[]	[]	[]	[]	[]	[]	[]	[]	9680.12	23696.8	[]	[]	[]	[]	[]	[]	[]	[]
C20_202132_09	Clemson University, SC, USA	2020	R2	89	79	ND262	2020-05-11	2020-07-02	2020-07-05	52	55	106.68	17.78	2.04934	14.6502	15.13	16.86	[]	[]	[]	[]	[]	[]	[]	[]	13.858	15.1019	[]	[]	[]	[]	[]	[]	[]	[]	1.4226	1.2192	[]	[]	[]	[]	[]	[]	[]	[]	35.629	35.9815	[]	[]	[]	[]	[]	[]	[]	[]	1171.13	1412.89	[]	[]	[]	[]	[]	[]	[]	[]	169.018	187.114	[]	[]	[]	[]	[]	[]	[]	[]	9291.21	16048.2	[]	[]	[]	[]	[]	[]	[]	[]
C20_202132_10	Clemson University, SC, USA	2020	R2	90	79	ND262	2020-05-11	2020-07-02	2020-07-05	52	55	104.14	20.32	NA	3.25399	16.11	19.04	20.23	[]	[]	[]	[]	[]	[]	[]	14.0857	15.9138	17.5906	[]	[]	[]	[]	[]	[]	[]	1.397	1.3717	1.4732	[]	[]	[]	[]	[]	[]	[]	31.8422	24.9372	37.1956	[]	[]	[]	[]	[]	[]	[]	1268.97	1939.15	2740.74	[]	[]	[]	[]	[]	[]	[]	180.179	243.707	311.614	[]	[]	[]	[]	[]	[]	[]	8459.41	17370.3	23389	[]	[]	[]	[]	[]	[]	[]
C20_202132_11	Clemson University, SC, USA	2020	R2	91	79	ND262	2020-05-11	2020-07-02	2020-07-05	52	55	101.6	25.4	1.8367	6.22779	14.64	17.09	17.77	[]	[]	[]	[]	[]	[]	[]	14.5693	14.6696	15.4824	[]	[]	[]	[]	[]	[]	[]	1.6004	1.3715	NA	[]	[]	[]	[]	[]	[]	[]	45.3797	44.243	61.676	[]	[]	[]	[]	[]	[]	[]	1397.38	1453.54	NA	[]	[]	[]	[]	[]	[]	[]	191.826	198.17	NA	[]	[]	[]	[]	[]	[]	[]	12259.3	17261	19358.5	[]	[]	[]	[]	[]	[]	[]
C20_202133_01	Clemson University, SC, USA	2020	R2	81	78	Pa392	2020-05-11	2020-07-05	2020-07-08	55	58	134.62	50.8	3.59178	7.66991	11.56	13.8	15.74	16.29	[]	[]	[]	[]	[]	[]	15.3302	16.3195	16.9042	16.4975	[]	[]	[]	[]	[]	[]	1.143	1.3461	0.9143	1.4983	[]	[]	[]	[]	[]	[]	14.8778	17.0388	24.4421	49.8771	[]	[]	[]	[]	[]	[]	1034.03	1564.38	1392.42	1984.61	[]	[]	[]	[]	[]	[]	134.902	191.719	164.743	240.595	[]	[]	[]	[]	[]	[]	6349.84	7427.72	14119.9	26286.8	[]	[]	[]	[]	[]	[]
C20_202133_03	Clemson University, SC, USA	2020	R2	83	78	Pa392	2020-05-11	2020-07-05	2020-07-08	55	58	124.46	45.72	4.77041	10.6172	10.01	12.88	15.28	16.83	17.48	[]	[]	[]	[]	[]	13.6781	14.9729	15.8369	16.268	17.818	[]	[]	[]	[]	[]	1.1429	1.1684	1.4984	1.5999	2.3875	[]	[]	[]	[]	[]	18.8336	19.7661	33.3877	44.4696	85.5653	[]	[]	[]	[]	[]	696.817	1078.09	1702.83	2063.57	3470.06	[]	[]	[]	[]	[]	101.888	144.005	215.046	253.697	389.5	[]	[]	[]	[]	[]	4864.16	6635.51	10327.9	23705.8	47798.5	[]	[]	[]	[]	[]
C20_202133_04	Clemson University, SC, USA	2020	R2	84	78	Pa392	2020-05-11	2020-07-05	2020-07-08	55	58	152.4	50.8	4.11504	13.4253	10.67	14.28	16.72	15.82	[]	[]	[]	[]	[]	[]	14.0356	15.0494	16.2435	16.421	[]	[]	[]	[]	[]	[]	1.4731	1.1684	1.0158	2.4383	[]	[]	[]	[]	[]	[]	14.5474	18.9723	34.2102	59.411	[]	[]	[]	[]	[]	[]	931.155	1184.75	1447.92	2612.06	[]	[]	[]	[]	[]	[]	132.685	157.449	178.277	318.137	[]	[]	[]	[]	[]	[]	4288.86	7437.36	19468.1	26550.3	[]	[]	[]	[]	[]	[]
C20_202133_07	Clemson University, SC, USA	2020	R2	87	78	Pa392	2020-05-11	2020-07-05	2020-07-08	55	58	152.4	40.64	3.52732	NA	10.45	10.47	12.32	[]	[]	[]	[]	[]	[]	[]	12.4077	10.0715	11.29	[]	[]	[]	[]	[]	[]	[]	1.9049	NA	NA	[]	[]	[]	[]	[]	[]	[]	31.5893	51.9383	75.3952	[]	[]	[]	[]	[]	[]	[]	772.68	NA	NA	[]	[]	[]	[]	[]	[]	[]	124.549	NA	NA	[]	[]	[]	[]	[]	[]	[]	5210.64	62014.1	122148	[]	[]	[]	[]	[]	[]	[]
C20_202133_16	Clemson University, SC, USA	2020	R2	96	78	Pa392	2020-05-11	2020-07-05	2020-07-08	55	58	137.16	40.64	2.05109	NA	8.94	11.73	13.58	[]	[]	[]	[]	[]	[]	[]	11.9517	12.103	13.2718	[]	[]	[]	[]	[]	[]	[]	1.6002	1.0413	1.1683	[]	[]	[]	[]	[]	[]	[]	15.4817	18.7326	21.2346	[]	[]	[]	[]	[]	[]	[]	560.369	544.345	836.644	[]	[]	[]	[]	[]	[]	[]	93.7722	89.9521	126.078	[]	[]	[]	[]	[]	[]	[]	2292.93	3581.06	6199	[]	[]	[]	[]	[]	[]	[]
C20_202134_02	Clemson University, SC, USA	2020	R2	82	77	B73	2020-05-11	2020-07-12	2020-07-11	62	61	193.04	81.28	20.749	27.345	15.31	18.35	20.5	22.46	22.92	23.1	[]	[]	[]	[]	15.204	15.6605	17.5397	18.7071	18.9631	20.5109	[]	[]	[]	[]	1.27	1.3715	1.3714	1.3714	1.6253	2.1333	[]	[]	[]	[]	42.6962	41.8096	47.2214	63.1982	70.4548	97.7562	[]	[]	[]	[]	1368.17	1808.28	2605.93	3279.8	3926.68	5821.65	[]	[]	[]	[]	179.975	230.935	297.147	350.648	414.139	567.664	[]	[]	[]	[]	13255.3	16555.9	29434.8	38162.5	57277.8	78333	[]	[]	[]	[]
C20_202134_03	Clemson University, SC, USA	2020	R2	83	77	B73	2020-05-11	2020-07-12	2020-07-11	62	61	203.2	73.66	21.7365	24.7083	18.48	21.19	21.59	23.37	23.78	23.86	[]	[]	[]	[]	15.4577	17.3866	18.3529	19.1143	19.2915	22.3407	[]	[]	[]	[]	1.5747	1.4221	1.4984	1.9048	2.0826	2.4635	[]	[]	[]	[]	44.1662	48.9314	52.1634	62.8703	94.0963	92.006	[]	[]	[]	[]	1947.26	2697.36	3246.47	4569.23	5048.33	8152.1	[]	[]	[]	[]	251.947	310.28	353.783	478.095	523.373	729.798	[]	[]	[]	[]	13470.5	29445.4	36381.5	61155.9	70029.9	96795.5	[]	[]	[]	[]
C20_202134_04	Clemson University, SC, USA	2020	R2	84	77	B73	2020-05-11	2020-07-12	2020-07-11	62	61	162.56	60.96	7.91552	7.90232	15.25	16.04	16.11	19.26	[]	[]	[]	[]	[]	[]	13.2232	13.5524	13.577	14.9488	[]	[]	[]	[]	[]	[]	1.3715	1.3969	NA	1.8285	[]	[]	[]	[]	[]	[]	26.0431	37.7915	55.9626	64.9831	[]	[]	[]	[]	[]	[]	1024.12	1150.14	NA	2055.51	[]	[]	[]	[]	[]	[]	154.897	169.733	NA	275.007	[]	[]	[]	[]	[]	[]	6556.85	10150	107945	22528	[]	[]	[]	[]	[]	[]
C20_202134_05	Clemson University, SC, USA	2020	R2	85	77	B73	2020-05-11	2020-07-12	2020-07-11	62	61	195.58	81.28	28.1931	28.4847	16.07	20.29	22.16	22.55	25.56	24.62	[]	[]	[]	[]	15.6104	16.7782	17.2344	19.3685	18.6071	20.1057	[]	[]	[]	[]	1.2954	1.473	1.5491	1.3714	1.9554	2.1079	[]	[]	[]	[]	32.2887	40.5908	42.7474	51.8608	73.3235	78.9392	[]	[]	[]	[]	1540.49	2451.06	2925.16	3574.54	4709.74	5803.95	[]	[]	[]	[]	197.367	292.172	339.456	369.109	506.231	577.344	[]	[]	[]	[]	12260	20270.8	30318.5	42824.3	58162.8	64768.1	[]	[]	[]	[]
C20_202134_06	Clemson University, SC, USA	2020	R2	86	77	B73	2020-05-11	2020-07-12	2020-07-11	62	61	182.88	71.12	11.0466	12.0792	14.33	17.77	19.28	19.11	NA	[]	[]	[]	[]	[]	13.299	13.1459	14.6188	14.6946	17.0071	[]	[]	[]	[]	[]	1.0414	1.0667	1.346	1.473	1.3459	[]	[]	[]	[]	[]	27.5314	36.834	43.8352	53.2487	84.3268	[]	[]	[]	[]	[]	806.235	956.547	1575.28	1689.79	NA	[]	[]	[]	[]	[]	121.247	145.528	215.514	229.987	NA	[]	[]	[]	[]	[]	7992.08	10388.7	15669.6	19256.7	29349.3	[]	[]	[]	[]	[]
C20_202134_07	Clemson University, SC, USA	2020	R2	87	77	B73	2020-05-11	2020-07-12	2020-07-11	62	61	187.96	81.28	15.0515	15.5845	15.28	18.72	20.38	21.55	21.98	22.75	[]	[]	[]	[]	14.6709	14.7454	16.1426	17.3112	15.9647	17.183	[]	[]	[]	[]	1.4731	1.2445	1.4984	1.5238	1.7777	2.6923	[]	[]	[]	[]	31.8366	43.1327	47.6733	54.2063	83.7828	94.1653	[]	[]	[]	[]	1392.62	1479.17	2269.71	2852.17	2661.89	4265.64	[]	[]	[]	[]	189.848	200.629	281.207	329.517	333.472	496.496	[]	[]	[]	[]	10203	13728.6	23674.3	33200.8	29420.1	55160.1	[]	[]	[]	[]
C20_202134_08	Clemson University, SC, USA	2020	R2	88	77	B73	2020-05-11	2020-07-12	2020-07-11	62	61	198.12	73.66	27.1557	39.7339	19.8	22.01	23.2	24.55	26.36	26.88	[]	[]	[]	[]	17.668	18.3783	20.055	20.7402	22.0613	21.6546	[]	[]	[]	[]	1.5492	1.5745	1.4729	1.981	2.0318	2.1335	[]	[]	[]	[]	45.9085	44.4458	65.0602	57.4218	78.0948	79.4384	[]	[]	[]	[]	2824.86	3436.45	4206.62	5977.97	7512.89	7563.22	[]	[]	[]	[]	319.771	373.969	419.509	576.462	681.092	698.532	[]	[]	[]	[]	25088.1	37150	47719.1	74841.3	79486.1	97672	[]	[]	[]	[]
C20_202134_09	Clemson University, SC, USA	2020	R2	89	77	B73	2020-05-11	2020-07-12	2020-07-11	62	61	NA	NA	24.8088	31.8484	NA	[]	[]	[]	[]	[]	[]	[]	[]	[]	NA	[]	[]	[]	[]	[]	[]	[]	[]	[]	NA	[]	[]	[]	[]	[]	[]	[]	[]	[]	NA	[]	[]	[]	[]	[]	[]	[]	[]	[]	NA	[]	[]	[]	[]	[]	[]	[]	[]	[]	NA	[]	[]	[]	[]	[]	[]	[]	[]	[]	NA	[]	[]	[]	[]	[]	[]	[]	[]	[]
C20_202134_11	Clemson University, SC, USA	2020	R2	91	77	B73	2020-05-11	2020-07-12	2020-07-11	62	61	187.96	71.12	16.8599	18.7819	17.92	19.99	18.62	21.54	22.81	[]	[]	[]	[]	[]	15.5085	16.2475	18.3518	18.0718	18.0731	[]	[]	[]	[]	[]	1.2193	1.2445	2.5144	1.4222	2.1079	[]	[]	[]	[]	[]	28.4094	42.2111	39.8582	61.8943	87.8454	[]	[]	[]	[]	[]	1584.42	1971.23	4071.45	3000.2	4181.12	[]	[]	[]	[]	[]	204.329	242.651	443.711	332.031	462.69	[]	[]	[]	[]	[]	10846.4	18189.8	30727	40209.3	50434.2	[]	[]	[]	[]	[]
C20_202134_12	Clemson University, SC, USA	2020	R2	92	77	B73	2020-05-11	2020-07-12	2020-07-11	62	61	198.12	76.2	22.9306	29.3041	17.8	20.23	21.67	21.85	24.29	22.59	[]	[]	[]	[]	15.8136	16.8287	17.9713	19.2162	19.9518	19.902	[]	[]	[]	[]	1.3714	1.3715	1.5746	1.8538	2.0063	2.5397	[]	[]	[]	[]	41.2078	41.5609	52.8729	59.5161	76.3837	100.967	[]	[]	[]	[]	1804.75	2333.85	3213.55	4288.82	5439.15	5942.04	[]	[]	[]	[]	228.253	277.365	357.632	446.375	545.229	597.13	[]	[]	[]	[]	15472.3	25010.9	38605.7	55738.1	65423.1	62030.2	[]	[]	[]	[]
C20_202134_13	Clemson University, SC, USA	2020	R2	93	77	B73	2020-05-11	2020-07-12	2020-07-11	62	61	205.74	76.2	21.3164	21.2399	18.7	21.34	22.78	24.91	27.68	25.54	[]	[]	[]	[]	16.1952	17.5906	18.1746	19.4451	18.1244	20.156	[]	[]	[]	[]	1.1937	1.2952	1.9809	1.5491	1.9554	2.5397	[]	[]	[]	[]	33.6966	53.0792	60.5653	74.6839	117.554	140.968	[]	[]	[]	[]	1791.17	2595.36	4060.94	4313.3	4739.2	6824.16	[]	[]	[]	[]	221.198	295.084	446.881	443.638	522.963	677.134	[]	[]	[]	[]	18437.9	27003.1	40889.9	56560.8	48383.3	88806.2	[]	[]	[]	[]
C20_202134_15	Clemson University, SC, USA	2020	R2	95	77	B73	2020-05-11	2020-07-12	2020-07-11	62	61	200.66	81.28	24.3586	35.1319	17.35	22.7	22.13	23.12	23.51	NA	[]	[]	[]	[]	16.9576	17.0576	17.9963	20.9945	21.9333	20.4609	[]	[]	[]	[]	1.4731	1.3969	1.4476	1.5999	1.9047	2.6667	[]	[]	[]	[]	33.0989	50.3997	55.1067	63.1164	70.7016	114.371	[]	[]	[]	[]	2208.13	2694.59	3079.92	4992.26	6419.73	NA	[]	[]	[]	[]	260.43	315.94	342.284	475.578	585.387	NA	[]	[]	[]	[]	20678.1	27033	39944.3	71690.6	82045.8	73201.3	[]	[]	[]	[]
C20_202135_01	Clemson University, SC, USA	2020	R2	81	76	NKS8324	2020-05-11	2020-07-11	2020-07-12	61	62	116.84	30.48	3.24689	19.4913	13.53	15.06	17.08	[]	[]	[]	[]	[]	[]	[]	12.438	13.5806	14.8248	[]	[]	[]	[]	[]	[]	[]	NA	NA	NA	[]	[]	[]	[]	[]	[]	[]	62.3317	60.4807	81.2031	[]	[]	[]	[]	[]	[]	[]	NA	NA	NA	[]	[]	[]	[]	[]	[]	[]	NA	NA	NA	[]	[]	[]	[]	[]	[]	[]	93200.5	146145	180747	[]	[]	[]	[]	[]	[]	[]
C20_202135_02	Clemson University, SC, USA	2020	R2	82	76	NKS8324	2020-05-11	2020-07-11	2020-07-12	61	62	129.54	33.02	4.54787	31.3688	16.39	17.73	17.42	[]	[]	[]	[]	[]	[]	[]	16.1969	17.0601	17.1359	[]	[]	[]	[]	[]	[]	[]	1.7016	2.3365	2.7685	[]	[]	[]	[]	[]	[]	[]	71.6809	81.4102	152.084	[]	[]	[]	[]	[]	[]	[]	2083.63	3103.18	3392.46	[]	[]	[]	[]	[]	[]	[]	257.288	363.794	395.947	[]	[]	[]	[]	[]	[]	[]	31487.5	51291.7	46316.6	[]	[]	[]	[]	[]	[]	[]
C20_202135_03	Clemson University, SC, USA	2020	R2	83	76	NKS8324	2020-05-11	2020-07-11	2020-07-12	61	62	134.62	38.1	3.72986	20.0655	14.57	16.91	17.47	19.13	[]	[]	[]	[]	[]	[]	13.7588	16.2214	16.4502	17.6442	[]	[]	[]	[]	[]	[]	NA	1.7778	1.9809	2.7179	[]	[]	[]	[]	[]	[]	74.033	73.3545	86.5555	140.386	[]	[]	[]	[]	[]	[]	NA	2211.1	2526	3934.95	[]	[]	[]	[]	[]	[]	NA	272.615	307.108	446.034	[]	[]	[]	[]	[]	[]	164857	31806.3	42833.6	75315.6	[]	[]	[]	[]	[]	[]
C20_202135_04	Clemson University, SC, USA	2020	R2	84	76	NKS8324	2020-05-11	2020-07-11	2020-07-12	61	62	NA	NA	3.92997	23.8136	NA	[]	[]	[]	[]	[]	[]	[]	[]	[]	NA	[]	[]	[]	[]	[]	[]	[]	[]	[]	NA	[]	[]	[]	[]	[]	[]	[]	[]	[]	NA	[]	[]	[]	[]	[]	[]	[]	[]	[]	NA	[]	[]	[]	[]	[]	[]	[]	[]	[]	NA	[]	[]	[]	[]	[]	[]	[]	[]	[]	NA	[]	[]	[]	[]	[]	[]	[]	[]	[]
C20_202135_05	Clemson University, SC, USA	2020	R2	85	76	NKS8324	2020-05-11	2020-07-11	2020-07-12	61	62	137.16	30.48	6.10378	29.878	16.95	17.85	19.39	[]	[]	[]	[]	[]	[]	[]	16.8319	17.4406	18.9899	[]	[]	[]	[]	[]	[]	[]	1.6508	1.9301	NA	[]	[]	[]	[]	[]	[]	[]	72.9826	78.1852	148.796	[]	[]	[]	[]	[]	[]	[]	2308.21	2928.32	NA	[]	[]	[]	[]	[]	[]	[]	274.267	335.805	NA	[]	[]	[]	[]	[]	[]	[]	44236.5	55602.3	71442.9	[]	[]	[]	[]	[]	[]	[]
C20_202135_09	Clemson University, SC, USA	2020	R2	89	76	NKS8324	2020-05-11	2020-07-11	2020-07-12	61	62	NA	NA	4.93159	23.6854	NA	[]	[]	[]	[]	[]	[]	[]	[]	[]	NA	[]	[]	[]	[]	[]	[]	[]	[]	[]	NA	[]	[]	[]	[]	[]	[]	[]	[]	[]	NA	[]	[]	[]	[]	[]	[]	[]	[]	[]	NA	[]	[]	[]	[]	[]	[]	[]	[]	[]	NA	[]	[]	[]	[]	[]	[]	[]	[]	[]	NA	[]	[]	[]	[]	[]	[]	[]	[]	[]
C20_202135_12	Clemson University, SC, USA	2020	R2	92	76	NKS8324	2020-05-11	2020-07-11	2020-07-12	61	62	132.08	35.56	3.36205	29.2324	15.16	16.95	17.65	[]	[]	[]	[]	[]	[]	[]	15.3587	16.7804	17.1357	[]	[]	[]	[]	[]	[]	[]	1.5239	1.6	2.0317	[]	[]	[]	[]	[]	[]	[]	53.436	64.1756	87.0483	[]	[]	[]	[]	[]	[]	[]	1586.74	2240.91	2869.5	[]	[]	[]	[]	[]	[]	[]	206.625	267.087	334.915	[]	[]	[]	[]	[]	[]	[]	22447.7	34001.8	50182.1	[]	[]	[]	[]	[]	[]	[]
C20_202135_13	Clemson University, SC, USA	2020	R2	93	76	NKS8324	2020-05-11	2020-07-11	2020-07-12	61	62	134.62	30.48	3.98054	38.6038	14.97	16.42	17.8	[]	[]	[]	[]	[]	[]	[]	14.5461	15.6121	15.6879	[]	[]	[]	[]	[]	[]	[]	1.3461	1.8286	1.9555	[]	[]	[]	[]	[]	[]	[]	43.8311	59.9164	100.672	[]	[]	[]	[]	[]	[]	[]	1257.82	1996.67	2259.92	[]	[]	[]	[]	[]	[]	[]	172.942	255.786	288.109	[]	[]	[]	[]	[]	[]	[]	18490	26361.5	37803.1	[]	[]	[]	[]	[]	[]	[]
C20_202135_14	Clemson University, SC, USA	2020	R2	94	76	NKS8324	2020-05-11	2020-07-11	2020-07-12	61	62	121.92	35.56	3.13668	27.155	13.67	14.99	17.07	[]	[]	[]	[]	[]	[]	[]	12.9712	13.2247	14.7732	[]	[]	[]	[]	[]	[]	[]	NA	NA	NA	[]	[]	[]	[]	[]	[]	[]	60.9333	70.5442	92.5469	[]	[]	[]	[]	[]	[]	[]	NA	NA	NA	[]	[]	[]	[]	[]	[]	[]	NA	NA	NA	[]	[]	[]	[]	[]	[]	[]	98082.8	171191	197168	[]	[]	[]	[]	[]	[]	[]
C20_202135_15	Clemson University, SC, USA	2020	R2	95	76	NKS8324	2020-05-11	2020-07-11	2020-07-12	61	62	137.16	33.02	4.02517	29.1658	15.92	17.41	17.26	[]	[]	[]	[]	[]	[]	[]	15.3843	16.6033	16.6277	[]	[]	[]	[]	[]	[]	[]	1.3969	1.7523	2.1079	[]	[]	[]	[]	[]	[]	[]	52.8018	64.3398	84.3997	[]	[]	[]	[]	[]	[]	[]	1559.43	2377.53	2670.66	[]	[]	[]	[]	[]	[]	[]	202.73	286.393	321.23	[]	[]	[]	[]	[]	[]	[]	22347	37722	39834	[]	[]	[]	[]	[]	[]	[]
C20_202135_16	Clemson University, SC, USA	2020	R2	96	76	NKS8324	2020-05-11	2020-07-11	2020-07-12	61	62	127	30.48	3.25307	31.0436	12.36	14.91	15.19	14.22	[]	[]	[]	[]	[]	[]	14.038	15.1549	16.6528	20.5649	[]	[]	[]	[]	[]	[]	NA	1.8539	2.1334	2.3113	[]	[]	[]	[]	[]	[]	67.5332	84.8774	101.681	124.851	[]	[]	[]	[]	[]	[]	NA	1722.64	2424.56	4161.98	[]	[]	[]	[]	[]	[]	NA	227.337	291.189	404.765	[]	[]	[]	[]	[]	[]	156863	31015.2	50566.4	88862.3	[]	[]	[]	[]	[]	[]
C20_202136_01	Clemson University, SC, USA	2020	R2	81	75	W601S	2020-05-11	2020-07-11	2020-07-13	61	63	132.08	40.64	1.0828	1.13747	8.8	8.15	10.29	12.81	[]	[]	[]	[]	[]	[]	7.7643	7.7126	9.2877	NA	[]	[]	[]	[]	[]	[]	NA	NA	NA	NA	[]	[]	[]	[]	[]	[]	54.5291	30.5709	64.055	NA	[]	[]	[]	[]	[]	[]	NA	NA	NA	NA	[]	[]	[]	[]	[]	[]	NA	NA	NA	NA	[]	[]	[]	[]	[]	[]	21992.3	33039.3	59553.9	NA	[]	[]	[]	[]	[]	[]
C20_202136_08	Clemson University, SC, USA	2020	R2	88	75	W601S	2020-05-11	2020-07-11	2020-07-13	61	63	NA	NA	1.42264	4.31632	NA	[]	[]	[]	[]	[]	[]	[]	[]	[]	NA	[]	[]	[]	[]	[]	[]	[]	[]	[]	NA	[]	[]	[]	[]	[]	[]	[]	[]	[]	NA	[]	[]	[]	[]	[]	[]	[]	[]	[]	NA	[]	[]	[]	[]	[]	[]	[]	[]	[]	NA	[]	[]	[]	[]	[]	[]	[]	[]	[]	NA	[]	[]	[]	[]	[]	[]	[]	[]	[]
C20_202136_10	Clemson University, SC, USA	2020	R2	90	75	W601S	2020-05-11	2020-07-11	2020-07-13	61	63	127	45.72	1.3828	2.14288	10.67	12.87	14.16	16.26	[]	[]	[]	[]	[]	[]	10.9904	11.5738	13.2756	13.2495	[]	[]	[]	[]	[]	[]	NA	NA	2.0065	NA	[]	[]	[]	[]	[]	[]	29.4264	23.6792	36.9126	46.6536	[]	[]	[]	[]	[]	[]	NA	NA	1230.45	NA	[]	[]	[]	[]	[]	[]	NA	NA	185.371	NA	[]	[]	[]	[]	[]	[]	72786.1	79269.8	11054.1	69910.8	[]	[]	[]	[]	[]	[]
C20_202136_13	Clemson University, SC, USA	2020	R2	93	75	W601S	2020-05-11	2020-07-11	2020-07-13	61	63	119.38	38.1	1.54205	3.11501	10.54	10.38	10.79	[]	[]	[]	[]	[]	[]	[]	9.1356	8.5255	8.3477	[]	[]	[]	[]	[]	[]	[]	NA	NA	NA	[]	[]	[]	[]	[]	[]	[]	37.3157	62.1764	44.9397	[]	[]	[]	[]	[]	[]	[]	NA	NA	NA	[]	[]	[]	[]	[]	[]	[]	NA	NA	NA	[]	[]	[]	[]	[]	[]	[]	39017.2	70570.1	67061.2	[]	[]	[]	[]	[]	[]	[]
C20_202137_01	Clemson University, SC, USA	2020	R2	81	74	PHW51	2020-05-11	2020-07-15	2020-07-13	65	63	152.4	63.5	12.9605	15.9608	11.35	11.86	13.73	18.51	18.4	[]	[]	[]	[]	[]	10.0496	9.1598	10.3537	13.3513	12.1064	[]	[]	[]	[]	[]	NA	NA	NA	NA	NA	[]	[]	[]	[]	[]	67.9076	60.2164	56.8733	62.3741	55.965	[]	[]	[]	[]	[]	NA	NA	NA	NA	NA	[]	[]	[]	[]	[]	NA	NA	NA	NA	NA	[]	[]	[]	[]	[]	88292.6	71319.9	143998	27351.2	201944	[]	[]	[]	[]	[]
C20_202137_02	Clemson University, SC, USA	2020	R2	82	74	PHW51	2020-05-11	2020-07-15	2020-07-13	65	63	175.26	73.66	26.7353	37.2736	12.46	15.3	15.17	15.77	22.22	23.19	[]	[]	[]	[]	11.7006	13.0208	12.944	12.4115	10.6837	10.3285	[]	[]	[]	[]	NA	1.5493	NA	NA	NA	NA	[]	[]	[]	[]	66.6551	45.924	70.9793	92.766	87.5115	112.39	[]	[]	[]	[]	NA	1072.9	NA	NA	NA	NA	[]	[]	[]	[]	NA	164.797	NA	NA	NA	NA	[]	[]	[]	[]	150756	12689.3	93753.8	144468	176631	228793	[]	[]	[]	[]
C20_202137_03	Clemson University, SC, USA	2020	R2	83	74	PHW51	2020-05-11	2020-07-15	2020-07-13	65	63	187.96	71.12	28.7317	39.8205	13.11	16.8	17.43	17.47	22.22	25.15	[]	[]	[]	[]	12.4376	14.6971	14.4941	12.3602	11.6221	11.9031	[]	[]	[]	[]	1.9303	1.6255	NA	NA	NA	NA	[]	[]	[]	[]	54.5272	54.8183	72.4274	113.994	150.558	192.07	[]	[]	[]	[]	951.699	1620.67	NA	NA	NA	NA	[]	[]	[]	[]	153.036	220.543	NA	NA	NA	NA	[]	[]	[]	[]	13433.6	19539.3	186802	101247	286403	529878	[]	[]	[]	[]
C20_202137_04	Clemson University, SC, USA	2020	R2	84	74	PHW51	2020-05-11	2020-07-15	2020-07-13	65	63	193.04	76.2	37.3721	44.3213	12.98	16.07	16.46	21.11	22.68	24.3	[]	[]	[]	[]	14.0629	16.5765	16.9076	12.0799	11.8775	15.1546	[]	[]	[]	[]	2.3621	1.7779	2.1334	NA	NA	NA	[]	[]	[]	[]	55.3663	62.0648	73.9753	104.639	NA	137.388	[]	[]	[]	[]	1441.97	2237.01	2696.26	NA	NA	NA	[]	[]	[]	[]	205.074	269.901	318.941	NA	NA	NA	[]	[]	[]	[]	18724.1	33672.5	46835.7	215011	NA	25078.1	[]	[]	[]	[]
C20_202137_08	Clemson University, SC, USA	2020	R2	88	74	PHW51	2020-05-11	2020-07-15	2020-07-13	65	63	180.34	71.12	22.3409	32.8151	14.78	18.04	19.45	20.18	24.12	23.58	[]	[]	[]	[]	13.5804	14.5696	15.3829	15.6372	12.183	12.9692	[]	[]	[]	[]	1.5494	1.4986	1.473	NA	NA	NA	[]	[]	[]	[]	43.3459	44.0934	60.0517	66.3273	101.31	176.65	[]	[]	[]	[]	1156.82	1594.35	1916.94	NA	NA	NA	[]	[]	[]	[]	170.365	218.86	249.229	NA	NA	NA	[]	[]	[]	[]	11780.2	16834.2	23508.7	136885	258557	134561	[]	[]	[]	[]
C20_202137_09	Clemson University, SC, USA	2020	R2	89	74	PHW51	2020-05-11	2020-07-15	2020-07-13	65	63	170.18	68.58	15.6867	20.9276	11.53	13.34	14.77	16.65	21.03	[]	[]	[]	[]	[]	9.5164	8.5256	10.2519	11.0646	9.4896	[]	[]	[]	[]	[]	NA	NA	NA	NA	NA	[]	[]	[]	[]	[]	61.2543	77.9674	92.529	95.5822	57.3359	[]	[]	[]	[]	[]	NA	NA	NA	NA	NA	[]	[]	[]	[]	[]	NA	NA	NA	NA	NA	[]	[]	[]	[]	[]	71333.1	69998.4	133842	169240	81457	[]	[]	[]	[]	[]
C20_202137_10	Clemson University, SC, USA	2020	R2	90	74	PHW51	2020-05-11	2020-07-15	2020-07-13	65	63	180.34	71.12	26.2747	33.4081	13.68	15.96	16.55	17.65	22.73	[]	[]	[]	[]	[]	11.472	13.5284	12.7665	12.386	11.3702	[]	[]	[]	[]	[]	NA	1.473	NA	NA	NA	[]	[]	[]	[]	[]	66.8461	61.2516	94.7546	129.227	132.708	[]	[]	[]	[]	[]	NA	1182.67	NA	NA	NA	[]	[]	[]	[]	[]	NA	174.842	NA	NA	NA	[]	[]	[]	[]	[]	132076	18583	166794	159507	371475	[]	[]	[]	[]	[]
C20_202137_11	Clemson University, SC, USA	2020	R2	91	74	PHW51	2020-05-11	2020-07-15	2020-07-13	65	63	175.26	60.96	16.9942	25.9474	11.54	14.79	15.61	19.99	21.73	[]	[]	[]	[]	[]	9.0601	9.9221	10.7094	10.6578	8.5495	[]	[]	[]	[]	[]	NA	NA	NA	NA	NA	[]	[]	[]	[]	[]	63.4023	60.9903	86.5727	68.9277	127.301	[]	[]	[]	[]	[]	NA	NA	NA	NA	NA	[]	[]	[]	[]	[]	NA	NA	NA	NA	NA	[]	[]	[]	[]	[]	84163.6	99713.8	151439	197872	123062	[]	[]	[]	[]	[]
C20_202137_12	Clemson University, SC, USA	2020	R2	92	74	PHW51	2020-05-11	2020-07-15	2020-07-13	65	63	177.8	73.66	21.1438	28.7538	15.02	17.31	15.53	17.61	21.22	[]	[]	[]	[]	[]	10.8112	9.7179	11.4192	10.2261	9.9211	[]	[]	[]	[]	[]	NA	NA	NA	NA	NA	[]	[]	[]	[]	[]	47.0133	57.517	72.535	105.266	115.983	[]	[]	[]	[]	[]	NA	NA	NA	NA	NA	[]	[]	[]	[]	[]	NA	NA	NA	NA	NA	[]	[]	[]	[]	[]	94885.8	78868.4	265953	219095	147297	[]	[]	[]	[]	[]
C20_202138_02	Clemson University, SC, USA	2020	R2	82	73	A627	2020-05-11	NA	NA	NA	NA	172.72	71.12	2.70521	NA	9.72	9.83	11.27	12.17	11.24	12.16	[]	[]	[]	[]	10.9369	10.1237	11.5967	12.13	10.9361	10.9111	[]	[]	[]	[]	NA	NA	NA	1.4479	NA	NA	[]	[]	[]	[]	21.1628	30.0621	36.6775	36.569	40.7515	49.8316	[]	[]	[]	[]	NA	NA	NA	707.747	NA	NA	[]	[]	[]	[]	NA	NA	NA	116.694	NA	NA	[]	[]	[]	[]	57140.5	40404.7	65642.2	6530.56	127212	107421	[]	[]	[]	[]
C20_202138_03	Clemson University, SC, USA	2020	R2	83	73	A627	2020-05-11	NA	NA	NA	NA	144.78	71.12	3.40942	NA	8.56	11.63	13.34	14	14.66	13.88	[]	[]	[]	[]	10.988	11.9011	13.1202	13.8825	13.9584	13.2984	[]	[]	[]	[]	NA	1.0161	1.27	1.0923	NA	NA	[]	[]	[]	[]	19.79	17.5245	21.8588	31.768	49.8587	35.8078	[]	[]	[]	[]	NA	509.458	851.05	910.243	NA	NA	[]	[]	[]	[]	NA	85.6152	129.731	131.135	NA	NA	[]	[]	[]	[]	48690.5	3480.25	5504.4	8352.19	92282.5	102093	[]	[]	[]	[]
C20_202138_05	Clemson University, SC, USA	2020	R2	85	73	A627	2020-05-11	NA	NA	NA	NA	157.48	71.12	3.86775	NA	10.82	13.07	14.44	15.89	15.19	[]	[]	[]	[]	[]	12.3586	13.1967	13.4756	12.206	14.9229	[]	[]	[]	[]	[]	1.1938	1.0923	1.2193	1.4732	1.2954	[]	[]	[]	[]	[]	26.9962	27.8459	34.9911	36.1871	49.7836	[]	[]	[]	[]	[]	592.214	760.938	942.474	914.019	1318.01	[]	[]	[]	[]	[]	95.8383	115.323	139.879	149.765	176.643	[]	[]	[]	[]	[]	5818.41	6457.52	9099.85	6737.77	19331.5	[]	[]	[]	[]	[]
C20_202138_07	Clemson University, SC, USA	2020	R2	87	73	A627	2020-05-11	NA	NA	NA	NA	157.48	81.28	3.15517	NA	12.96	15.53	17.23	17.03	19.08	16.44	[]	[]	[]	[]	14.7726	15.28	15.8638	16.1176	16.1174	17.4643	[]	[]	[]	[]	1.0668	0.9398	0.9652	0.9397	NA	1.4224	[]	[]	[]	[]	16.5177	21.2508	27.2674	36.6375	59.5078	53.3797	[]	[]	[]	[]	977.925	1107.26	1345.06	1353.47	NA	2213.36	[]	[]	[]	[]	132.397	144.929	169.576	167.95	NA	253.472	[]	[]	[]	[]	7378.17	9580.41	12458.9	17350.4	95601.3	26683.9	[]	[]	[]	[]
C20_202139_01	Clemson University, SC, USA	2020	R2	81	72	4676A	2020-05-11	2020-07-05	2020-07-08	55	58	157.48	50.8	6.92243	9.22455	10.25	NA	15	17.25	18.88	[]	[]	[]	[]	[]	13.2257	13.0711	13.1476	16.5257	18.0226	[]	[]	[]	[]	[]	1.6003	0.0254	0.9143	1.2445	1.143	[]	[]	[]	[]	[]	12.8049	14.0618	24.4719	19.6179	28.4172	[]	[]	[]	[]	[]	815.343	NA	735.785	1817.62	2250.96	[]	[]	[]	[]	[]	123.297	NA	111.927	219.975	249.793	[]	[]	[]	[]	[]	5045.17	5228.03	8699.97	19592.6	33185.7	[]	[]	[]	[]	[]
C20_202139_02	Clemson University, SC, USA	2020	R2	82	72	4676A	2020-05-11	2020-07-05	2020-07-08	55	58	172.72	55.88	NA	12.9441	13.31	13.8	15.52	20.54	[]	[]	[]	[]	[]	[]	14.7479	15.2538	11.5211	19.1657	[]	[]	[]	[]	[]	[]	2.032	1.3208	NA	1.9556	[]	[]	[]	[]	[]	[]	30.0435	56.7849	41.2734	84.9411	[]	[]	[]	[]	[]	[]	1542.25	1305.4	NA	4200.63	[]	[]	[]	[]	[]	[]	209.149	171.158	NA	438.349	[]	[]	[]	[]	[]	[]	12061.4	15179.3	222532	62115.9	[]	[]	[]	[]	[]	[]
C20_202139_03	Clemson University, SC, USA	2020	R2	83	72	4676A	2020-05-11	2020-07-05	2020-07-08	55	58	195.58	60.96	10.3642	17.7537	12.25	13.22	17.53	18.61	[]	[]	[]	[]	[]	[]	12.0558	11.3941	13.6291	16.7031	[]	[]	[]	[]	[]	[]	1.8542	NA	NA	1.7778	[]	[]	[]	[]	[]	[]	28.8151	54.679	58.382	53.1469	[]	[]	[]	[]	[]	[]	809.772	NA	NA	2577.6	[]	[]	[]	[]	[]	[]	134.337	NA	NA	308.638	[]	[]	[]	[]	[]	[]	8606.45	196453	95742.7	34259.4	[]	[]	[]	[]	[]	[]
C20_202139_04	Clemson University, SC, USA	2020	R2	84	72	4676A	2020-05-11	2020-07-05	2020-07-08	55	58	167.64	50.8	NA	NA	14.61	16.19	23.06	19.94	[]	[]	[]	[]	[]	[]	14.9001	15.0003	11.0644	18.5572	[]	[]	[]	[]	[]	[]	1.6003	1.524	NA	NA	[]	[]	[]	[]	[]	[]	30.5166	45.2556	33.7858	87.6535	[]	[]	[]	[]	[]	[]	1475.52	1580.85	NA	NA	[]	[]	[]	[]	[]	[]	198.055	210.776	NA	NA	[]	[]	[]	[]	[]	[]	12198.6	18358.1	166361	55588.4	[]	[]	[]	[]	[]	[]
C20_202139_05	Clemson University, SC, USA	2020	R2	85	72	4676A	2020-05-11	2020-07-05	2020-07-08	55	58	193.04	60.96	11.1691	16.5758	10.77	14.7	17.19	17.29	16.27	15.4	[]	[]	[]	[]	15.2812	17.1088	16.8029	16.3723	15.4321	13.5022	[]	[]	[]	[]	0.2794	1.1684	1.0668	1.4478	2.0065	NA	[]	[]	[]	[]	17.2087	23.1671	25.9906	40.8693	62.032	82.7032	[]	[]	[]	[]	287.011	1657.42	1670.09	1995.25	2039.29	NA	[]	[]	[]	[]	37.564	193.751	198.787	243.735	264.291	NA	[]	[]	[]	[]	6305	12304.7	16906.5	18988.9	23871.3	112574	[]	[]	[]	[]
C20_202139_07	Clemson University, SC, USA	2020	R2	87	72	4676A	2020-05-11	2020-07-05	2020-07-08	55	58	203.2	71.12	12.115	17.8759	10.17	12.99	15.84	16.81	16.64	19.92	[]	[]	[]	[]	13.2478	15.3311	15.5591	15.2036	15.5081	14.1366	[]	[]	[]	[]	1.2447	1.1176	0.7366	1.2955	1.4733	NA	[]	[]	[]	[]	15.6587	20.2663	25.4564	38.8804	43.573	65.1311	[]	[]	[]	[]	691.235	1112.02	957.737	1499.46	1714.17	NA	[]	[]	[]	[]	104.355	145.067	123.11	197.25	221.068	NA	[]	[]	[]	[]	4506.96	7728.89	11142.7	14764.5	18059.8	153659	[]	[]	[]	[]
C20_202139_08	Clemson University, SC, USA	2020	R2	88	72	4676A	2020-05-11	2020-07-05	2020-07-08	55	58	165.1	71.12	7.85048	15.8964	10.82	14.74	15.63	17.17	[]	[]	[]	[]	[]	[]	13.3764	13.7056	14.1651	12.0793	[]	[]	[]	[]	[]	[]	0.9651	0.9398	0.6095	NA	[]	[]	[]	[]	[]	[]	15.3279	19.284	24.774	29.4097	[]	[]	[]	[]	[]	[]	616.799	818.69	645.756	NA	[]	[]	[]	[]	[]	[]	92.222	119.468	91.1757	NA	[]	[]	[]	[]	[]	[]	4343.43	6201.44	9170.55	16081.3	[]	[]	[]	[]	[]	[]
C20_202139_10	Clemson University, SC, USA	2020	R2	90	72	4676A	2020-05-11	2020-07-05	2020-07-08	55	58	193.04	66.04	8.11598	16.2141	12.76	15.21	15.99	18.06	17.87	[]	[]	[]	[]	[]	13.5538	14.4171	15.153	14.3903	16.0676	[]	[]	[]	[]	[]	1.8034	1.397	1.8542	NA	1.9048	[]	[]	[]	[]	[]	30.968	37.9306	43.6597	55.9453	100.597	[]	[]	[]	[]	[]	1117.37	1280.33	1827.25	NA	2367.47	[]	[]	[]	[]	[]	164.879	177.613	241.173	NA	294.689	[]	[]	[]	[]	[]	7406.46	12322.5	16433.3	134066	32479.3	[]	[]	[]	[]	[]
C20_202139_11	Clemson University, SC, USA	2020	R2	91	72	4676A	2020-05-11	2020-07-05	2020-07-08	55	58	195.58	66.04	9.86729	13.1103	16.8	18.84	19.57	19.98	23.94	[]	[]	[]	[]	[]	17.6941	17.8194	17.185	18.2522	21.5031	[]	[]	[]	[]	[]	1.3971	1.0921	1.0921	1.4986	2.1843	[]	[]	[]	[]	[]	19.9893	38.3804	45.4701	41.5849	57.1735	[]	[]	[]	[]	[]	2294.21	2107.78	1994.62	3004.15	6851.27	[]	[]	[]	[]	[]	259.319	236.572	232.136	329.182	637.236	[]	[]	[]	[]	[]	13445.8	18913	28307.5	41121.1	64145.5	[]	[]	[]	[]	[]
C20_202139_16	Clemson University, SC, USA	2020	R2	96	72	4676A	2020-05-11	2020-07-05	2020-07-08	55	58	182.88	50.8	9.91245	17.1867	14.3	16.97	19.64	19.12	[]	[]	[]	[]	[]	[]	14.6713	15.7883	10.988	18.4549	[]	[]	[]	[]	[]	[]	1.3462	1.397	NA	1.8286	[]	[]	[]	[]	[]	[]	38.7559	46.2625	32.3675	86.1208	[]	[]	[]	[]	[]	[]	1237.32	1751.57	NA	3439.73	[]	[]	[]	[]	[]	[]	168.672	221.882	NA	372.772	[]	[]	[]	[]	[]	[]	12319.3	18533.9	172986	58611.4	[]	[]	[]	[]	[]	[]
C20_202140_04	Clemson University, SC, USA	2020	R2	84	71	Pa880	2020-05-11	2020-07-13	2020-07-12	63	62	182.88	73.66	22.0251	24.0252	13.57	15.22	17.12	18.56	18.07	[]	[]	[]	[]	[]	15.2311	15.3303	16.3207	17.2087	17.185	[]	[]	[]	[]	[]	NA	1.9303	1.7779	1.854	2.667	[]	[]	[]	[]	[]	65.8629	72.8962	91.8755	101.482	173.382	[]	[]	[]	[]	[]	NA	1850.4	2268.45	2848.92	3461.14	[]	[]	[]	[]	[]	NA	241.405	277.984	331.103	402.809	[]	[]	[]	[]	[]	19746.7	29192.4	43988.4	52636.5	65262.6	[]	[]	[]	[]	[]
C20_202140_05	Clemson University, SC, USA	2020	R2	85	71	Pa880	2020-05-11	2020-07-13	2020-07-12	63	62	177.8	68.58	13.2656	19.4291	12.18	12.29	13.24	14.11	15.27	[]	[]	[]	[]	[]	11.7238	11.5189	11.4689	11.3157	11.2405	[]	[]	[]	[]	[]	NA	NA	NA	NA	NA	[]	[]	[]	[]	[]	61.1438	64.5048	71.389	92.5273	87.3242	[]	[]	[]	[]	[]	NA	NA	NA	NA	NA	[]	[]	[]	[]	[]	NA	NA	NA	NA	NA	[]	[]	[]	[]	[]	178868	143757	227979	209894	275551	[]	[]	[]	[]	[]
C20_202140_06	Clemson University, SC, USA	2020	R2	86	71	Pa880	2020-05-11	2020-07-13	2020-07-12	63	62	205.74	71.12	9.97386	16.7021	14.81	16.15	17.93	18.8	19.65	[]	[]	[]	[]	[]	14.6946	15.9393	16.4718	17.2348	18.3777	[]	[]	[]	[]	[]	1.4732	1.7271	1.8032	1.7778	2.2603	[]	[]	[]	[]	[]	68.2827	73.8057	78.6476	98.7857	127.045	[]	[]	[]	[]	[]	1362.46	1997.49	2436.21	2808.99	4010.86	[]	[]	[]	[]	[]	185.437	250.637	295.803	325.967	436.492	[]	[]	[]	[]	[]	23789.1	32885.3	43599.1	52914.4	81336.5	[]	[]	[]	[]	[]
C20_202140_07	Clemson University, SC, USA	2020	R2	87	71	Pa880	2020-05-11	2020-07-13	2020-07-12	63	62	175.26	68.58	9.579	12.572	11.96	13.02	14.38	15.12	16.17	[]	[]	[]	[]	[]	12.4096	11.4947	12.2307	12.4843	14.1864	[]	[]	[]	[]	[]	1.8034	NA	NA	NA	NA	[]	[]	[]	[]	[]	59.49	70.3934	86.7343	83.3261	77.2502	[]	[]	[]	[]	[]	842.257	NA	NA	NA	NA	[]	[]	[]	[]	[]	135.743	NA	NA	NA	NA	[]	[]	[]	[]	[]	10937	180052	81186.4	71365	193257	[]	[]	[]	[]	[]
C20_202140_10	Clemson University, SC, USA	2020	R2	90	71	Pa880	2020-05-11	2020-07-13	2020-07-12	63	62	175.26	76.2	10.8397	14.8224	11.39	13.32	14.5	15.09	15.67	[]	[]	[]	[]	[]	11.6988	11.5697	12.4339	12.7897	12.485	[]	[]	[]	[]	[]	NA	NA	1.4479	NA	NA	[]	[]	[]	[]	[]	55.3305	54.8785	61.5009	74.2969	124.727	[]	[]	[]	[]	[]	NA	NA	873.955	NA	NA	[]	[]	[]	[]	[]	NA	NA	140.576	NA	NA	[]	[]	[]	[]	[]	98267.9	163801	11779.8	98658.5	153899	[]	[]	[]	[]	[]
C20_202140_13	Clemson University, SC, USA	2020	R2	93	71	Pa880	2020-05-11	2020-07-13	2020-07-12	63	62	215.9	78.74	21.1626	23.7393	14.69	16.17	17.94	18.77	20.2	[]	[]	[]	[]	[]	13.9587	14.365	14.8978	15.4055	16.1174	[]	[]	[]	[]	[]	1.5749	1.7271	2.2097	1.9049	NA	[]	[]	[]	[]	[]	56.8139	61.4126	80.0173	97.9682	127.722	[]	[]	[]	[]	[]	1245.86	1542.12	2148.21	2223.71	NA	[]	[]	[]	[]	[]	178.506	214.705	288.393	288.691	NA	[]	[]	[]	[]	[]	18393.8	22265	30780.8	31690.3	47997.5	[]	[]	[]	[]	[]
C20_202140_14	Clemson University, SC, USA	2020	R2	94	71	Pa880	2020-05-11	2020-07-13	2020-07-12	63	62	210.82	68.58	16.5652	19.715	14.35	15.83	17.79	18.5	23.33	[]	[]	[]	[]	[]	13.4767	14.1865	14.6185	14.4152	13.6279	[]	[]	[]	[]	[]	1.5494	NA	NA	NA	NA	[]	[]	[]	[]	[]	63.5083	82.1296	88.0036	144.803	100.574	[]	[]	[]	[]	[]	1106.84	NA	NA	NA	NA	[]	[]	[]	[]	[]	164.26	NA	NA	NA	NA	[]	[]	[]	[]	[]	17131	172943	201158	223635	232671	[]	[]	[]	[]	[]
C20_202140_15	Clemson University, SC, USA	2020	R2	95	71	Pa880	2020-05-11	2020-07-13	2020-07-12	63	62	213.36	81.28	22.4391	29.4686	13.56	14.8	16.18	16.94	18.5	[]	[]	[]	[]	[]	14.0353	14.3143	14.3136	14.4905	15.863	[]	[]	[]	[]	[]	NA	1.6003	1.6764	NA	2.3366	[]	[]	[]	[]	[]	52.848	58.0577	71.9242	74.1848	126.784	[]	[]	[]	[]	[]	NA	1349.2	1500	NA	2673.96	[]	[]	[]	[]	[]	NA	188.511	209.59	NA	337.132	[]	[]	[]	[]	[]	88840.9	19084.4	22525.9	181916	40146.3	[]	[]	[]	[]	[]
C20_202140_16	Clemson University, SC, USA	2020	R2	96	71	Pa880	2020-05-11	2020-07-13	2020-07-12	63	62	203.2	60.96	13.6812	17.3481	14.92	17.38	18.07	21.22	[]	[]	[]	[]	[]	[]	13.9838	14.4664	14.9989	11.7481	[]	[]	[]	[]	[]	[]	NA	NA	NA	NA	[]	[]	[]	[]	[]	[]	98.2684	103.366	147.321	148.043	[]	[]	[]	[]	[]	[]	NA	NA	NA	NA	[]	[]	[]	[]	[]	[]	NA	NA	NA	NA	[]	[]	[]	[]	[]	[]	215945	238795	228846	256379	[]	[]	[]	[]	[]	[]
C20_202141_01	Clemson University, SC, USA	2020	R2	81	70	LH123HT	2020-05-11	2020-07-14	2020-07-13	64	63	223.52	81.28	10.3176	13.0115	13.12	15.01	16.5	17.38	21.17	[]	[]	[]	[]	[]	9.3329	10.1194	10.1193	11.2116	10.2464	[]	[]	[]	[]	[]	NA	NA	NA	NA	NA	[]	[]	[]	[]	[]	69.6091	91.8082	97.934	131.017	189.949	[]	[]	[]	[]	[]	NA	NA	NA	NA	NA	[]	[]	[]	[]	[]	NA	NA	NA	NA	NA	[]	[]	[]	[]	[]	107557	186069	198354	313383	239527	[]	[]	[]	[]	[]
C20_202141_05	Clemson University, SC, USA	2020	R2	85	70	LH123HT	2020-05-11	2020-07-14	2020-07-13	64	63	238.76	81.28	12.7082	13.2444	14.1	15.86	15.43	17.12	21.42	[]	[]	[]	[]	[]	11.4668	11.9734	11.516	11.9481	9.3828	[]	[]	[]	[]	[]	NA	NA	NA	NA	NA	[]	[]	[]	[]	[]	55.1427	72.2327	90.8749	90.2115	141.815	[]	[]	[]	[]	[]	NA	NA	NA	NA	NA	[]	[]	[]	[]	[]	NA	NA	NA	NA	NA	[]	[]	[]	[]	[]	145906	198375	245015	246064	105814	[]	[]	[]	[]	[]
C20_202141_08	Clemson University, SC, USA	2020	R2	88	70	LH123HT	2020-05-11	2020-07-14	2020-07-13	64	63	218.44	83.82	14.7543	17.5441	12.67	14.41	15.99	19.53	20.71	22.68	[]	[]	[]	[]	9.1297	10.2465	11.2116	9.5094	9.3836	11.0843	[]	[]	[]	[]	NA	NA	NA	NA	NA	NA	[]	[]	[]	[]	69.3752	91.8691	99.7095	114.247	122.422	153.453	[]	[]	[]	[]	NA	NA	NA	NA	NA	NA	[]	[]	[]	[]	NA	NA	NA	NA	NA	NA	[]	[]	[]	[]	111377	179150	232488	147819	173873	298542	[]	[]	[]	[]
C20_202141_09	Clemson University, SC, USA	2020	R2	89	70	LH123HT	2020-05-11	2020-07-14	2020-07-13	64	63	226.06	88.9	11.6412	16.5221	11.7	13.14	15.21	15.57	17.1	19.02	[]	[]	[]	[]	10.2223	11.2626	11.8212	11.6181	9.9421	11.5163	[]	[]	[]	[]	NA	NA	NA	NA	NA	NA	[]	[]	[]	[]	55.1232	50.8249	68.9797	84.6431	93.8374	129.377	[]	[]	[]	[]	NA	NA	NA	NA	NA	NA	[]	[]	[]	[]	NA	NA	NA	NA	NA	NA	[]	[]	[]	[]	95277.5	160121	182219	249234	216882	355904	[]	[]	[]	[]
C20_202141_10	Clemson University, SC, USA	2020	R2	90	70	LH123HT	2020-05-11	2020-07-14	2020-07-13	64	63	231.14	78.74	17.6186	19.5827	13.58	15.06	17.5	17.87	20.47	[]	[]	[]	[]	[]	11.0875	11.3137	12.8879	12.8118	11.6172	[]	[]	[]	[]	[]	NA	NA	NA	NA	NA	[]	[]	[]	[]	[]	84.612	83.6493	120.435	142.785	137.484	[]	[]	[]	[]	[]	NA	NA	NA	NA	NA	[]	[]	[]	[]	[]	NA	NA	NA	NA	NA	[]	[]	[]	[]	[]	170580	262065	111174	199232	391068	[]	[]	[]	[]	[]
C20_202141_11	Clemson University, SC, USA	2020	R2	91	70	LH123HT	2020-05-11	2020-07-14	2020-07-13	64	63	213.36	71.12	18.3185	23.9299	14.73	16.59	18.47	20.16	21.04	[]	[]	[]	[]	[]	12.1795	12.9892	14.4378	15.7578	12.0491	[]	[]	[]	[]	[]	NA	NA	NA	1.7522	NA	[]	[]	[]	[]	[]	83.7073	76.577	99.0212	95.5317	213.206	[]	[]	[]	[]	[]	NA	NA	NA	2367.92	NA	[]	[]	[]	[]	[]	NA	NA	NA	300.54	NA	[]	[]	[]	[]	[]	197762	173096	219693	44948.6	480495	[]	[]	[]	[]	[]
C20_202141_12	Clemson University, SC, USA	2020	R2	92	70	LH123HT	2020-05-11	2020-07-14	2020-07-13	64	63	220.98	81.28	13.0475	15.9608	13.36	14.86	16.56	17.66	19.51	[]	[]	[]	[]	[]	10.5524	12.2022	12.8622	14.3612	13.8027	[]	[]	[]	[]	[]	NA	NA	NA	NA	NA	[]	[]	[]	[]	[]	67.3345	74.9071	97.4256	100.648	162.529	[]	[]	[]	[]	[]	NA	NA	NA	NA	NA	[]	[]	[]	[]	[]	NA	NA	NA	NA	NA	[]	[]	[]	[]	[]	152530	88784.3	180457	227597	112409	[]	[]	[]	[]	[]
C20_202141_13	Clemson University, SC, USA	2020	R2	93	70	LH123HT	2020-05-11	2020-07-14	2020-07-13	64	63	215.9	66.04	16.4573	15.2301	14.9	16.28	16.6	21.51	[]	[]	[]	[]	[]	[]	9.4599	12.787	14.0835	12.3293	[]	[]	[]	[]	[]	[]	NA	NA	NA	NA	[]	[]	[]	[]	[]	[]	79.1285	106.054	99.3502	165.65	[]	[]	[]	[]	[]	[]	NA	NA	NA	NA	[]	[]	[]	[]	[]	[]	NA	NA	NA	NA	[]	[]	[]	[]	[]	[]	108546	165180	176933	271238	[]	[]	[]	[]	[]	[]
C20_202142_03	Clemson University, SC, USA	2020	R2	83	69	A659	2020-05-11	2020-07-08	2020-07-10	58	60	175.26	48.26	12.1688	18.3305	15.89	18.1	18.5	21.74	[]	[]	[]	[]	[]	[]	15.0237	15.8616	16.4454	18.0457	[]	[]	[]	[]	[]	[]	1.3207	1.346	1.3712	NA	[]	[]	[]	[]	[]	[]	38.953	47.4521	59.4621	100.943	[]	[]	[]	[]	[]	[]	1410.34	1818.03	2048.76	NA	[]	[]	[]	[]	[]	[]	187.749	229.237	249.159	NA	[]	[]	[]	[]	[]	[]	13232.5	21694.7	38850.8	36585.9	[]	[]	[]	[]	[]	[]
C20_202142_05	Clemson University, SC, USA	2020	R2	85	69	A659	2020-05-11	2020-07-08	2020-07-10	58	60	190.5	53.34	7.53656	8.65268	14.77	17.86	18.9	23.09	[]	[]	[]	[]	[]	[]	14.236	15.4553	16.547	17.5376	[]	[]	[]	[]	[]	[]	1.1429	1.1936	1.3967	2.3368	[]	[]	[]	[]	[]	[]	32.6533	39.9884	42.4749	63.5435	[]	[]	[]	[]	[]	[]	1045.95	1541.53	2146.35	4189.27	[]	[]	[]	[]	[]	[]	146.945	199.483	259.424	477.747	[]	[]	[]	[]	[]	[]	7849.11	16868.3	23945.9	29253.7	[]	[]	[]	[]	[]	[]
C20_202142_07	Clemson University, SC, USA	2020	R2	87	69	A659	2020-05-11	2020-07-08	2020-07-10	58	60	195.58	63.5	8.16646	11.2579	14.13	16.84	17	17.58	[]	[]	[]	[]	[]	[]	14.0839	15.0481	15.2003	13.4994	[]	[]	[]	[]	[]	[]	1.1937	1.2698	1.4983	NA	[]	[]	[]	[]	[]	[]	25.1972	30.0626	50.2351	72.4438	[]	[]	[]	[]	[]	[]	1015.31	1442.97	1681.39	NA	[]	[]	[]	[]	[]	[]	144.18	191.782	221.232	NA	[]	[]	[]	[]	[]	[]	7441.7	11985.8	20400.9	128145	[]	[]	[]	[]	[]	[]
C20_202142_08	Clemson University, SC, USA	2020	R2	88	69	A659	2020-05-11	2020-07-08	2020-07-10	58	60	172.72	40.64	3.88596	5.67114	12.92	14.08	15.92	16.3	[]	[]	[]	[]	[]	[]	10.2246	10.7066	9.8425	10.0704	[]	[]	[]	[]	[]	[]	NA	NA	NA	NA	[]	[]	[]	[]	[]	[]	32.7436	35.7424	66.1892	63.9519	[]	[]	[]	[]	[]	[]	NA	NA	NA	NA	[]	[]	[]	[]	[]	[]	NA	NA	NA	NA	[]	[]	[]	[]	[]	[]	72474.5	92106.9	38347.4	57445.1	[]	[]	[]	[]	[]	[]
C20_202142_09	Clemson University, SC, USA	2020	R2	89	69	A659	2020-05-11	2020-07-08	2020-07-10	58	60	195.58	55.88	6.05809	6.50695	13.59	15.42	15.18	22.06	[]	[]	[]	[]	[]	[]	12.7388	13.8297	13.9061	10.5281	[]	[]	[]	[]	[]	[]	1.346	1.1683	1.6253	NA	[]	[]	[]	[]	[]	[]	29.7844	36.1287	49.5917	104.844	[]	[]	[]	[]	[]	[]	836.534	1027.14	1295.36	NA	[]	[]	[]	[]	[]	[]	131.336	148.541	186.302	NA	[]	[]	[]	[]	[]	[]	6714.12	12610.7	15405	124166	[]	[]	[]	[]	[]	[]
C20_202142_10	Clemson University, SC, USA	2020	R2	90	69	A659	2020-05-11	2020-07-08	2020-07-10	58	60	198.12	63.5	3.99711	6.06705	11.05	12.49	13.01	13.39	[]	[]	[]	[]	[]	[]	9.8678	11.0853	11.4422	10.9342	[]	[]	[]	[]	[]	[]	NA	NA	NA	NA	[]	[]	[]	[]	[]	[]	24.3186	25.8519	47.3149	62.8809	[]	[]	[]	[]	[]	[]	NA	NA	NA	NA	[]	[]	[]	[]	[]	[]	NA	NA	NA	NA	[]	[]	[]	[]	[]	[]	31310.1	56759.7	110407	149619	[]	[]	[]	[]	[]	[]
C20_202142_11	Clemson University, SC, USA	2020	R2	91	69	A659	2020-05-11	2020-07-08	2020-07-10	58	60	198.12	66.04	8.15953	7.47961	14.59	16.07	16.35	17.71	[]	[]	[]	[]	[]	[]	13.5516	14.3631	14.3368	12.7882	[]	[]	[]	[]	[]	[]	1.6	1.1174	1.8794	NA	[]	[]	[]	[]	[]	[]	24.7246	36.0091	39.7172	89.7085	[]	[]	[]	[]	[]	[]	1162.19	1125.8	1633.52	NA	[]	[]	[]	[]	[]	[]	171.52	156.762	227.877	NA	[]	[]	[]	[]	[]	[]	8290.68	9386.71	14479.7	109273	[]	[]	[]	[]	[]	[]
C20_202142_12	Clemson University, SC, USA	2020	R2	92	69	A659	2020-05-11	2020-07-08	2020-07-10	58	60	195.58	60.96	9.69257	12.5189	14.04	16.94	17.04	19.33	[]	[]	[]	[]	[]	[]	13.9063	15.1497	14.136	14.7185	[]	[]	[]	[]	[]	[]	1.1937	1.5238	1.7523	2.5909	[]	[]	[]	[]	[]	[]	29.9405	40.6755	47.1815	52.6662	[]	[]	[]	[]	[]	[]	979.181	1682.58	1564.37	2423.09	[]	[]	[]	[]	[]	[]	140.826	222.128	221.332	329.258	[]	[]	[]	[]	[]	[]	8309.92	13362.4	16717.9	14503.3	[]	[]	[]	[]	[]	[]
C20_202142_13	Clemson University, SC, USA	2020	R2	93	69	A659	2020-05-11	2020-07-08	2020-07-10	58	60	203.2	66.04	8.69599	8.29587	13.52	15.42	15.64	[]	[]	[]	[]	[]	[]	[]	12.8909	13.8292	12.1276	[]	[]	[]	[]	[]	[]	[]	1.1683	1.3461	NA	[]	[]	[]	[]	[]	[]	[]	30.3041	39.5292	56.9581	[]	[]	[]	[]	[]	[]	[]	776.257	1138.88	NA	[]	[]	[]	[]	[]	[]	[]	120.435	164.707	NA	[]	[]	[]	[]	[]	[]	[]	6206.54	10849.5	63611.2	[]	[]	[]	[]	[]	[]	[]
C20_202142_14	Clemson University, SC, USA	2020	R2	94	69	A659	2020-05-11	2020-07-08	2020-07-10	58	60	195.58	66.04	11.5528	11.947	13.54	16.76	16.68	17.38	22.48	[]	[]	[]	[]	[]	14.5427	15.1248	15.6584	15.6074	18.7318	[]	[]	[]	[]	[]	1.5238	1.1683	1.473	1.3968	0.5334	[]	[]	[]	[]	[]	30.6693	37.0553	46.1282	53.4943	59.5983	[]	[]	[]	[]	[]	1261.88	1365.82	1758.46	1737.04	1458.6	[]	[]	[]	[]	[]	173.542	180.606	224.603	222.592	155.735	[]	[]	[]	[]	[]	12745.2	14336.9	20978.6	24993.4	38227.4	[]	[]	[]	[]	[]
C20_202143_02	Clemson University, SC, USA	2020	R2	82	68	PHR62	2020-05-11	2020-07-10	2020-07-11	60	61	172.72	55.88	9.97592	15.839	13.86	16.75	19.22	19.52	19.39	[]	[]	[]	[]	[]	13.5543	15.2546	16.9053	17.1354	17.5909	[]	[]	[]	[]	[]	1.4985	1.2953	1.1174	1.6253	1.5491	[]	[]	[]	[]	[]	33.1351	37.6079	47.7233	66.6683	67.6403	[]	[]	[]	[]	[]	1066.75	1507.03	1925.64	2683.18	2746.61	[]	[]	[]	[]	[]	157.404	197.584	227.815	313.174	312.276	[]	[]	[]	[]	[]	7766.17	16617.9	26219.1	32134.3	44632.1	[]	[]	[]	[]	[]
C20_202143_03	Clemson University, SC, USA	2020	R2	83	68	PHR62	2020-05-11	2020-07-10	2020-07-11	60	61	162.56	66.04	11.0622	16.5539	14.86	17.9	19.75	19.84	22.08	[]	[]	[]	[]	[]	13.5035	14.7978	16.4997	16.7026	13.0699	[]	[]	[]	[]	[]	1.3207	1.2952	1.1683	1.473	NA	[]	[]	[]	[]	[]	32.813	44.0889	48.9476	54.6368	75.2813	[]	[]	[]	[]	[]	1027.43	1480.07	1926.32	2379.08	NA	[]	[]	[]	[]	[]	152.173	200.039	233.498	284.875	NA	[]	[]	[]	[]	[]	8658.02	15037.3	21906.9	32144.2	132576	[]	[]	[]	[]	[]
C20_202143_04	Clemson University, SC, USA	2020	R2	84	68	PHR62	2020-05-11	2020-07-10	2020-07-11	60	61	190.5	50.8	8.30678	13.6469	20.75	21.65	21.03	23.39	[]	[]	[]	[]	[]	[]	17.8977	19.7253	18.9383	20.6654	[]	[]	[]	[]	[]	[]	1.1174	1.2191	2.1333	1.7523	[]	[]	[]	[]	[]	[]	43.6927	58.7172	71.6145	105.984	[]	[]	[]	[]	[]	[]	2347.23	3284.43	4413.04	5199.78	[]	[]	[]	[]	[]	[]	262.294	333.017	466.044	503.236	[]	[]	[]	[]	[]	[]	26906.3	48083.8	54147.3	96411.7	[]	[]	[]	[]	[]	[]
C20_202143_07	Clemson University, SC, USA	2020	R2	87	68	PHR62	2020-05-11	2020-07-10	2020-07-11	60	61	180.34	50.8	9.76717	17.9624	15.7	17.62	19.19	20.85	[]	[]	[]	[]	[]	[]	13.9855	15.8128	17.3375	17.9476	[]	[]	[]	[]	[]	[]	1.1683	1.1937	1.3968	1.346	[]	[]	[]	[]	[]	[]	27.1785	35.0738	45.4071	47.7346	[]	[]	[]	[]	[]	[]	1071.25	1610.45	2433.07	2752.26	[]	[]	[]	[]	[]	[]	153.194	203.689	280.671	306.7	[]	[]	[]	[]	[]	[]	8063.28	16869.9	26235.9	37459.5	[]	[]	[]	[]	[]	[]
C20_202143_08	Clemson University, SC, USA	2020	R2	88	68	PHR62	2020-05-11	2020-07-10	2020-07-11	60	61	167.64	55.88	9.41686	11.7565	14.83	18.33	19.49	19.94	19.29	[]	[]	[]	[]	[]	13.5284	16.0937	16.9564	16.9825	16.1943	[]	[]	[]	[]	[]	0.9398	0.889	1.1429	1.3207	1.5237	[]	[]	[]	[]	[]	26.9965	36.2806	38.8219	57.5765	67.7284	[]	[]	[]	[]	[]	797.557	1366.86	1997.72	2289.48	2209.77	[]	[]	[]	[]	[]	117.909	169.863	235.63	269.628	272.907	[]	[]	[]	[]	[]	7927.39	15275.2	28198.8	30330.5	31741.5	[]	[]	[]	[]	[]
C20_202143_09	Clemson University, SC, USA	2020	R2	89	68	PHR62	2020-05-11	2020-07-10	2020-07-11	60	61	172.72	55.88	10.0135	12.3813	15.9	19.77	21.15	20.98	20.65	[]	[]	[]	[]	[]	14.0372	16.7787	18.0236	18.6839	18.4792	[]	[]	[]	[]	[]	1.1937	1.3716	1.2954	1.4731	1.803	[]	[]	[]	[]	[]	32.1187	43.6991	49.3893	50.0202	72.4727	[]	[]	[]	[]	[]	1110.05	2273.14	2730.02	3266.55	3643.78	[]	[]	[]	[]	[]	158.158	270.956	302.938	349.665	394.366	[]	[]	[]	[]	[]	8509.74	23529.2	30727.6	43511.2	58320.3	[]	[]	[]	[]	[]
C20_202143_10	Clemson University, SC, USA	2020	R2	90	68	PHR62	2020-05-11	2020-07-10	2020-07-11	60	61	180.34	55.88	12.5865	17.8406	14.68	17.65	18.79	19.12	19.03	[]	[]	[]	[]	[]	13.4279	15.3315	16.9056	17.1091	17.3623	[]	[]	[]	[]	[]	1.1429	1.2445	1.1429	1.6509	1.7523	[]	[]	[]	[]	[]	31.9108	36.8356	44.9611	61.8561	77.5144	[]	[]	[]	[]	[]	903.129	1545.93	1924.88	2656.58	2861.03	[]	[]	[]	[]	[]	134.515	201.667	227.721	310.546	329.568	[]	[]	[]	[]	[]	7839.38	18022.7	25549.1	32572.5	42979.5	[]	[]	[]	[]	[]
C20_202143_11	Clemson University, SC, USA	2020	R2	91	68	PHR62	2020-05-11	2020-07-10	2020-07-11	60	61	213.36	50.8	13.5604	20.9965	16.48	19.3	19.64	21.91	[]	[]	[]	[]	[]	[]	14.876	17.0587	17.1601	14.239	[]	[]	[]	[]	[]	[]	1.1175	0.9397	1.1682	NA	[]	[]	[]	[]	[]	[]	31.3432	48.8868	48.0001	65.1204	[]	[]	[]	[]	[]	[]	1250.63	1712.09	2104.8	NA	[]	[]	[]	[]	[]	[]	168.14	200.729	245.313	NA	[]	[]	[]	[]	[]	[]	10269.5	19738.6	25533.3	127221	[]	[]	[]	[]	[]	[]
C20_202143_12	Clemson University, SC, USA	2020	R2	92	68	PHR62	2020-05-11	2020-07-10	2020-07-11	60	61	195.58	60.96	8.5356	10.8405	14.77	18.06	20.9	21.57	20.94	[]	[]	[]	[]	[]	13.5305	15.6609	17.5925	18.0237	16.2202	[]	[]	[]	[]	[]	0.9651	1.0921	1.4477	1.3461	2.362	[]	[]	[]	[]	[]	22.2148	29.3552	30.2723	44.5264	64.4948	[]	[]	[]	[]	[]	812.075	1497.7	2780.23	2859.98	3177.05	[]	[]	[]	[]	[]	120.036	191.266	316.07	317.358	391.74	[]	[]	[]	[]	[]	5542.51	12245	20562	28599.2	25256.5	[]	[]	[]	[]	[]
C20_202143_13	Clemson University, SC, USA	2020	R2	93	68	PHR62	2020-05-11	2020-07-10	2020-07-11	60	61	172.72	60.96	8.58668	12.4978	15.95	18.6	21.56	20.61	20.37	[]	[]	[]	[]	[]	13.9863	16.3223	18.2513	18.4311	17.8719	[]	[]	[]	[]	[]	1.2192	1.3206	1.1682	1.4984	1.9301	[]	[]	[]	[]	[]	29.6571	49.6245	43.6723	58.6194	86.5653	[]	[]	[]	[]	[]	1120.72	1964.32	2630.49	3155.5	3478.48	[]	[]	[]	[]	[]	160.26	240.692	288.253	342.411	389.268	[]	[]	[]	[]	[]	9963.48	19646.9	36456.5	37129.4	51754.2	[]	[]	[]	[]	[]
C20_202143_14	Clemson University, SC, USA	2020	R2	94	68	PHR62	2020-05-11	2020-07-10	2020-07-11	60	61	215.9	86.36	26.834	27.4935	15.92	18.6	22.25	24.45	26.18	26.35	[]	[]	[]	[]	16.6786	16.9812	19.1666	20.03	21.8084	21.8078	[]	[]	[]	[]	1.7525	1.2699	1.092	1.346	1.5998	1.498	[]	[]	[]	[]	25.384	35.6834	45.8535	62.4936	79.3482	102.218	[]	[]	[]	[]	2232.45	2096.46	2865.76	4078.22	6060.28	5783.14	[]	[]	[]	[]	267.702	246.915	299.037	407.211	555.775	530.374	[]	[]	[]	[]	16398.6	24883.5	41751.5	49555	106476	124492	[]	[]	[]	[]
C20_202143_15	Clemson University, SC, USA	2020	R2	95	68	PHR62	2020-05-11	2020-07-10	2020-07-11	60	61	187.96	60.96	10.5608	12.1325	14.49	15.59	18.71	20.09	19.56	[]	[]	[]	[]	[]	13.2246	13.7047	15.4074	16.6019	14.6711	[]	[]	[]	[]	[]	1.3461	1.1684	1.1938	1.5492	1.9556	[]	[]	[]	[]	[]	29.9907	29.758	42.9568	50.9206	64.6279	[]	[]	[]	[]	[]	968.443	1014.09	1590.82	2458.83	2075.06	[]	[]	[]	[]	[]	146.461	147.992	206.501	296.211	282.878	[]	[]	[]	[]	[]	6225.27	7375.45	19902.2	23465.3	26795.9	[]	[]	[]	[]	[]
C20_202144_05	Clemson University, SC, USA	2020	R2	85	67	LH123HT	2020-05-11	2020-07-15	2020-07-15	65	65	208.28	83.82	5.15335	10.3004	10.99	11.83	13.91	14.79	14.81	NA	[]	[]	[]	[]	9.4641	7.4823	7.1532	7.8133	8.2695	11.3184	[]	[]	[]	[]	NA	NA	NA	NA	NA	NA	[]	[]	[]	[]	56.4282	65.4828	96.0117	110.446	97.9887	93.9798	[]	[]	[]	[]	NA	NA	NA	NA	NA	NA	[]	[]	[]	[]	NA	NA	NA	NA	NA	NA	[]	[]	[]	[]	76548.6	50806	34197.2	52053.7	87200	176789	[]	[]	[]	[]
C20_202144_07	Clemson University, SC, USA	2020	R2	87	67	LH123HT	2020-05-11	2020-07-15	2020-07-15	65	65	205.74	91.44	9.41845	15.6008	11.01	11.88	14.32	16.05	16.35	18.17	[]	[]	[]	[]	9.7188	9.6419	11.2933	12.9425	13.0197	12.2582	[]	[]	[]	[]	NA	NA	NA	NA	NA	NA	[]	[]	[]	[]	48.2909	77.6852	72.6946	91.9551	89.0028	99.4339	[]	[]	[]	[]	NA	NA	NA	NA	NA	NA	[]	[]	[]	[]	NA	NA	NA	NA	NA	NA	[]	[]	[]	[]	75134.1	114122	162425	146039	180891	265018	[]	[]	[]	[]
C20_202144_08	Clemson University, SC, USA	2020	R2	88	67	LH123HT	2020-05-11	2020-07-15	2020-07-15	65	65	213.36	88.9	5.09052	9.02426	12.1	13.75	14.18	15.74	17.37	[]	[]	[]	[]	[]	10.0236	10.7851	11.3944	9.4893	11.2419	[]	[]	[]	[]	[]	NA	NA	NA	NA	NA	[]	[]	[]	[]	[]	66.8719	63.8712	80.7447	82.5223	83.8433	[]	[]	[]	[]	[]	NA	NA	NA	NA	NA	[]	[]	[]	[]	[]	NA	NA	NA	NA	NA	[]	[]	[]	[]	[]	94261.7	152482	194586	113370	221114	[]	[]	[]	[]	[]
C20_202144_10	Clemson University, SC, USA	2020	R2	90	67	LH123HT	2020-05-11	2020-07-15	2020-07-15	65	65	195.58	71.12	7.28479	14.1287	10.21	12.1	13.35	14.32	14.09	[]	[]	[]	[]	[]	8.5754	10.2013	10.8111	11.4186	9.1595	[]	[]	[]	[]	[]	NA	NA	NA	NA	NA	[]	[]	[]	[]	[]	68.5298	64.7758	65.5223	74.9843	83.1058	[]	[]	[]	[]	[]	NA	NA	NA	NA	NA	[]	[]	[]	[]	[]	NA	NA	NA	NA	NA	[]	[]	[]	[]	[]	82887.1	103662	168587	199683	109857	[]	[]	[]	[]	[]
C20_202144_11	Clemson University, SC, USA	2020	R2	91	67	LH123HT	2020-05-11	2020-07-15	2020-07-15	65	65	195.58	60.96	7.46496	13.1438	10.35	11.49	11.76	13.04	14.02	[]	[]	[]	[]	[]	10.2289	9.1588	10.2012	10.4803	NA	[]	[]	[]	[]	[]	NA	NA	NA	NA	NA	[]	[]	[]	[]	[]	44.3721	67.1614	72.1838	93.6379	NA	[]	[]	[]	[]	[]	NA	NA	NA	NA	NA	[]	[]	[]	[]	[]	NA	NA	NA	NA	NA	[]	[]	[]	[]	[]	99368.9	76945	145723	215820	NA	[]	[]	[]	[]	[]
C20_202144_12	Clemson University, SC, USA	2020	R2	92	67	LH123HT	2020-05-11	2020-07-15	2020-07-15	65	65	180.34	81.28	5.24515	9.61202	9.81	11.2	12.21	13.68	13.75	16.05	[]	[]	[]	[]	9.4396	9.0322	10.0485	8.9051	7.7111	6.4408	[]	[]	[]	[]	NA	NA	NA	NA	NA	NA	[]	[]	[]	[]	30.7897	59.5363	54.9887	93.9295	89.2452	53.355	[]	[]	[]	[]	NA	NA	NA	NA	NA	NA	[]	[]	[]	[]	NA	NA	NA	NA	NA	NA	[]	[]	[]	[]	66600.4	77549.6	115020	96235.7	41410.7	39552.5	[]	[]	[]	[]
C20_202144_14	Clemson University, SC, USA	2020	R2	94	67	LH123HT	2020-05-11	2020-07-15	2020-07-15	65	65	185.42	76.2	5.59048	11.0311	10.38	11.53	12.32	15.91	17.49	[]	[]	[]	[]	[]	8.8299	8.2189	9.0071	9.2108	7.6602	[]	[]	[]	[]	[]	NA	NA	NA	NA	NA	[]	[]	[]	[]	[]	52.6482	74.5073	96.7092	98.2558	105.631	[]	[]	[]	[]	[]	NA	NA	NA	NA	NA	[]	[]	[]	[]	[]	NA	NA	NA	NA	NA	[]	[]	[]	[]	[]	80104.9	79468.6	116022	177518	78354.6	[]	[]	[]	[]	[]
C20_202144_15	Clemson University, SC, USA	2020	R2	95	67	LH123HT	2020-05-11	2020-07-15	2020-07-15	65	65	187.96	81.28	8.10626	14.8436	10.56	11.81	13.61	15.3	NA	[]	[]	[]	[]	[]	9.262	9.2861	10.9111	11.7248	10.3529	[]	[]	[]	[]	[]	NA	NA	NA	NA	NA	[]	[]	[]	[]	[]	69.9008	79.8289	75.8111	83.427	91.3475	[]	[]	[]	[]	[]	NA	NA	NA	NA	NA	[]	[]	[]	[]	[]	NA	NA	NA	NA	NA	[]	[]	[]	[]	[]	88404.2	100107	180711	220830	222912	[]	[]	[]	[]	[]
C20_202145_02	Clemson University, SC, USA	2020	R2	82	66	R225	2020-05-11	2020-07-13	2020-07-17	63	67	200.66	81.28	29.1618	35.2508	13.45	14.62	17.03	17.82	16.03	15.43	30.65	[]	[]	[]	16.1448	15.7103	17.1572	16.6746	11.7988	16.2437	18.3771	[]	[]	[]	NA	1.2699	1.2446	1.3208	NA	NA	NA	[]	[]	[]	33.5146	37.5801	45.0447	53.8245	43.4453	93.474	89.1626	[]	[]	[]	NA	1428	1969.52	1996.54	NA	NA	NA	[]	[]	[]	NA	181.792	229.586	239.47	NA	NA	NA	[]	[]	[]	12716.8	13640.2	19248	19701.5	175820	44352	28410.1	[]	[]	[]
C20_202145_03	Clemson University, SC, USA	2020	R2	83	66	R225	2020-05-11	2020-07-13	2020-07-17	63	67	177.8	83.82	12.0692	13.1227	11.65	13.7	14.95	13.09	14.6	17.27	19.86	[]	[]	[]	14.34	14.9473	14.9727	13.4747	13.1197	12.306	8.8518	[]	[]	[]	NA	1.8795	1.0921	1.4985	2.4636	NA	NA	[]	[]	[]	19.5368	21.3236	29.5482	45.4481	40.3461	40.6363	26.6445	[]	[]	[]	NA	1562.41	1152.65	1002.17	1357.35	NA	NA	[]	[]	[]	NA	209.056	153.966	148.748	206.918	NA	NA	[]	[]	[]	5016.95	5919.78	9466.9	9481.02	7995.02	14191.2	32694.6	[]	[]	[]
C20_202145_04	Clemson University, SC, USA	2020	R2	84	66	R225	2020-05-11	2020-07-13	2020-07-17	63	67	200.66	83.82	34.5362	36.8711	14.3	14.74	16.43	16.86	20.83	15.47	22.19	[]	[]	[]	17.9695	16.1673	17.0305	17.0814	NA	13.7106	14.3637	[]	[]	[]	1.1684	1.6002	1.3207	1.3462	NA	NA	NA	[]	[]	[]	24.5748	29.1433	34.0995	36.7294	NA	172.73	94.7495	[]	[]	[]	1829.53	1822.59	1967.26	2052.9	NA	NA	NA	[]	[]	[]	203.626	225.466	231.028	240.367	NA	NA	NA	[]	[]	[]	14829.5	10975.8	19581	28088.8	NA	61339.2	36783.7	[]	[]	[]
C20_202145_05	Clemson University, SC, USA	2020	R2	85	66	R225	2020-05-11	2020-07-13	2020-07-17	63	67	210.82	91.44	34.3332	38.3802	13.9	15.31	16.61	18.99	17.68	16.04	23.17	[]	[]	[]	17.5391	16.141	17.2834	18.4022	18.0457	15.0999	14.2373	[]	[]	[]	1.2953	1.3715	1.1684	1.2191	1.4984	2.6416	NA	[]	[]	[]	30.6843	39.3619	33.5903	48.3386	53.9201	59.8808	97.7608	[]	[]	[]	1826.95	1676.74	1869.99	2503.51	2643.6	2211.28	NA	[]	[]	[]	208.329	207.762	216.392	272.088	292.99	292.886	NA	[]	[]	[]	17958.5	14559	19360.8	29276.7	32162.3	13884.7	152497	[]	[]	[]
C20_202145_06	Clemson University, SC, USA	2020	R2	86	66	R225	2020-05-11	2020-07-13	2020-07-17	63	67	203.2	91.44	19.381	16.3844	14	14.42	14.44	16.63	16.51	15.23	19.67	NA	[]	[]	17.5395	16.4469	15.9131	16.9292	14.5419	11.4684	13.9571	NA	[]	[]	1.3462	1.3716	1.4476	1.3715	1.6763	NA	NA	NA	[]	[]	27.457	32.8293	37.5506	42.4617	53.763	45.7031	59.5602	NA	[]	[]	1891.46	1674.05	1606.09	2014.54	1587.39	NA	NA	NA	[]	[]	215.68	203.571	201.857	237.996	218.32	NA	NA	NA	[]	[]	11590.2	13602.5	15542.7	17074.4	12380.1	116887	53757.8	NA	[]	[]
C20_202145_07	Clemson University, SC, USA	2020	R2	87	66	R225	2020-05-11	2020-07-13	2020-07-17	63	67	175.26	91.44	9.92623	17.0728	10.78	13.12	14.81	14.48	13.8	15.76	15.32	[]	[]	[]	13.4756	13.9314	15.0497	14.2111	13.2197	14.237	12.5338	[]	[]	[]	0.9905	0.9651	1.1429	1.2191	NA	1.9812	NA	[]	[]	[]	14.7085	19.5006	18.587	36.9371	37.6456	31.5397	61.0857	[]	[]	[]	638.919	791.921	1199.63	1075.44	NA	1604.31	NA	[]	[]	[]	94.8261	113.689	159.423	151.352	NA	225.371	NA	[]	[]	[]	3892.68	4343.79	5676.79	6863.08	85200.8	8400.93	131461	[]	[]	[]
C20_202145_08	Clemson University, SC, USA	2020	R2	88	66	R225	2020-05-11	2020-07-13	2020-07-17	63	67	195.58	93.98	7.62985	6.09078	12.41	14.93	15.34	15.79	16.72	14.93	17.67	24.46	[]	[]	17.5141	16.9794	16.0391	16.2429	17.005	12.6871	11.1124	20.7142	[]	[]	1.0922	1.1176	1.7779	1.1175	1.727	2.3113	NA	NA	[]	[]	25.0433	26.7641	31.4108	46.5959	50.5699	52.5863	75.5855	86.8236	[]	[]	1464.44	1590.17	1981.68	1492.67	2415.45	1231.27	NA	NA	[]	[]	167.23	187.305	247.107	183.794	284.087	194.098	NA	NA	[]	[]	16503	11248.2	13582.9	13111	27055	9189.97	97873.4	25294.7	[]	[]
C20_202145_09	Clemson University, SC, USA	2020	R2	89	66	R225	2020-05-11	2020-07-13	2020-07-17	63	67	190.5	81.28	19.2488	14.8753	14.33	14	15.16	16.36	16.65	NA	25.64	[]	[]	[]	17.0074	15.7355	15.7352	16.7533	16.5489	NA	NA	[]	[]	[]	1.3461	0.4065	1.1683	1.3969	2.3875	NA	NA	[]	[]	[]	32.2075	31.0835	29.5231	42.3691	49.2855	NA	NA	[]	[]	[]	1784.59	526.561	1385.16	1964.7	2752.77	NA	NA	[]	[]	[]	209.86	66.9265	176.059	234.544	332.683	NA	NA	[]	[]	[]	13787.1	9070.39	14460	19601.6	29634.1	NA	NA	[]	[]	[]
C20_202145_10	Clemson University, SC, USA	2020	R2	90	66	R225	2020-05-11	2020-07-13	2020-07-17	63	67	198.12	101.6	21.0039	24.7666	12.14	14.83	15.99	15.67	16.14	15.85	17.51	24.85	[]	[]	16.2709	16.3709	17.2602	15.608	15.8887	15.5574	15.3543	14.8458	[]	[]	1.3208	1.1429	1.0667	1.4731	1.3715	1.7523	NA	NA	[]	[]	21.5505	29.3053	23.6635	34.5307	32.3278	41.169	53.3927	66.6947	[]	[]	1386.55	1473.3	1681.71	1656.83	1683.96	1868.56	NA	NA	[]	[]	170.433	179.991	194.866	212.305	211.97	240.214	NA	NA	[]	[]	8351.75	8084.99	12638.5	9940.82	15848.6	20545	18275.4	68016.3	[]	[]
C20_202145_11	Clemson University, SC, USA	2020	R2	91	66	R225	2020-05-11	2020-07-13	2020-07-17	63	67	208.28	91.44	43.3218	46.6194	14	14.83	18.06	19.26	18.95	NA	26.15	[]	[]	[]	17.2101	16.6755	18.6564	19.8763	19.4693	NA	NA	[]	[]	[]	1.0667	1.6255	1.1938	1.2191	2.4383	NA	NA	[]	[]	[]	38.2087	32.4114	30.1177	34.2091	40.455	NA	NA	[]	[]	[]	1506.81	2000.47	2444.05	3045.27	4718.11	NA	NA	[]	[]	[]	175.108	239.929	262.006	306.422	484.672	NA	NA	[]	[]	[]	14817.1	14549.6	21831.1	30686.7	25695.5	NA	NA	[]	[]	[]
C20_202145_12	Clemson University, SC, USA	2020	R2	92	66	R225	2020-05-11	2020-07-13	2020-07-17	63	67	203.2	91.44	36.63	44.3372	15.21	17.33	21.18	20.7	18.78	21.72	33.8	33.85	[]	[]	17.4899	18.7844	20.0282	20.3845	16.9038	14.0341	29.5014	NA	[]	[]	1.3462	1.1177	1.2954	1.3715	NA	NA	2.6414	NA	[]	[]	25.047	32.2863	31.4311	50.656	36.9152	65.3917	88.0721	NA	[]	[]	2003.56	2280.26	3514.49	3767.17	NA	NA	22715.6	NA	[]	[]	229.11	242.782	350.954	369.611	NA	NA	1539.96	NA	[]	[]	13922.4	17782.7	31316.4	41299.6	34189.5	16073.9	147927	NA	[]	[]
C20_202145_15	Clemson University, SC, USA	2020	R2	95	66	R225	2020-05-11	2020-07-13	2020-07-17	63	67	182.88	66.04	22.1787	27.3823	16.6	15.1	14.62	16.94	17.64	23.33	[]	[]	[]	[]	18.022	15.0498	14.6424	17.2335	17.3097	11.747	[]	[]	[]	[]	1.4987	1.4732	1.6001	1.727	1.5492	NA	[]	[]	[]	[]	25.4713	37.6247	37.8322	38.9064	70.7067	89.0053	[]	[]	[]	[]	2505.01	1468.83	1413.2	2524	2442.21	NA	[]	[]	[]	[]	277.994	195.196	193.028	292.918	282.179	NA	[]	[]	[]	[]	14352.5	7458.81	9924.99	30836.7	25365.8	170331	[]	[]	[]	[]
C20_202146_01	Clemson University, SC, USA	2020	R2	81	65	W24	2020-05-11	2020-07-06	2020-07-08	56	58	137.16	48.26	4.32695	6.24116	11.22	14.12	15.77	15.83	[]	[]	[]	[]	[]	[]	13.2476	13.7031	14.7195	16.3447	[]	[]	[]	[]	[]	[]	1.1179	1.1686	1.2448	2.2097	[]	[]	[]	[]	[]	[]	18.229	20.6745	45.1716	69.619	[]	[]	[]	[]	[]	[]	691.608	934.212	1276.29	2443.06	[]	[]	[]	[]	[]	[]	104.413	136.35	173.415	298.943	[]	[]	[]	[]	[]	[]	5051.48	9875.46	14980.2	31110.5	[]	[]	[]	[]	[]	[]
C20_202146_02	Clemson University, SC, USA	2020	R2	82	65	W24	2020-05-11	2020-07-06	2020-07-08	56	58	137.16	48.26	4.51018	5.77275	12.23	14.71	16.29	16.88	[]	[]	[]	[]	[]	[]	13.2729	13.5265	14.6679	15.6341	[]	[]	[]	[]	[]	[]	0.1016	1.1177	NA	1.854	[]	[]	[]	[]	[]	[]	20.7822	26.9686	50.2205	70.671	[]	[]	[]	[]	[]	[]	85.7587	905.594	NA	2069.59	[]	[]	[]	[]	[]	[]	12.9224	133.899	NA	264.754	[]	[]	[]	[]	[]	[]	5398.89	8596.03	110901	28252.4	[]	[]	[]	[]	[]	[]
C20_202146_03	Clemson University, SC, USA	2020	R2	83	65	W24	2020-05-11	2020-07-06	2020-07-08	56	58	144.78	53.34	NA	6.88472	11.52	14.33	16.88	18.43	17.69	[]	[]	[]	[]	[]	13.7826	14.7457	15.5072	16.8541	17.3859	[]	[]	[]	[]	[]	1.194	0.9654	1.2448	1.4733	2.3114	[]	[]	[]	[]	[]	15.1422	26.4327	35.6539	54.8971	71.3431	[]	[]	[]	[]	[]	817.343	974.459	1531.64	2286.75	3229.82	[]	[]	[]	[]	[]	118.605	132.169	197.539	271.359	371.545	[]	[]	[]	[]	[]	5431.91	8258.77	15570.1	34115.3	34820	[]	[]	[]	[]	[]
C20_202146_04	Clemson University, SC, USA	2020	R2	84	65	W24	2020-05-11	2020-07-06	2020-07-08	56	58	142.24	50.8	7.65296	9.57299	13.88	16.78	18.9	19.66	[]	[]	[]	[]	[]	[]	14.6705	15.5579	16.8025	18.022	[]	[]	[]	[]	[]	[]	1.2194	1.1686	1.3717	1.5747	[]	[]	[]	[]	[]	[]	15.1127	25.7286	38.1536	52.6169	[]	[]	[]	[]	[]	[]	1123.48	1463.54	2197.12	2982.68	[]	[]	[]	[]	[]	[]	153.162	188.141	261.523	331.004	[]	[]	[]	[]	[]	[]	5919.86	10684.3	24116.3	44909.7	[]	[]	[]	[]	[]	[]
C20_202146_06	Clemson University, SC, USA	2020	R2	86	65	W24	2020-05-11	2020-07-06	2020-07-08	56	58	134.62	35.56	5.57207	6.34299	14.17	16.12	16.78	17.47	[]	[]	[]	[]	[]	[]	15.5849	NA	16.503	18.1754	[]	[]	[]	[]	[]	[]	1.1177	NA	1.2955	2.6416	[]	[]	[]	[]	[]	[]	18.0673	NA	37.9508	75.3779	[]	[]	[]	[]	[]	[]	1239.29	NA	1826.74	3867.04	[]	[]	[]	[]	[]	[]	159.038	NA	221.382	425.525	[]	[]	[]	[]	[]	[]	10074.4	NA	23965.8	35152.3	[]	[]	[]	[]	[]	[]
C20_202146_07	Clemson University, SC, USA	2020	R2	87	65	W24	2020-05-11	2020-07-06	2020-07-08	56	58	144.78	60.96	5.8973	9.56892	12.74	14.69	17.37	18.48	[]	[]	[]	[]	[]	[]	13.9587	15.126	16.0406	17.0062	[]	[]	[]	[]	[]	[]	1.1178	1.448	1.2955	1.4224	[]	[]	[]	[]	[]	[]	16.9508	25.691	39.6887	64.1639	[]	[]	[]	[]	[]	[]	870.136	1436.5	1754.11	2281.96	[]	[]	[]	[]	[]	[]	124.673	189.938	218.708	268.368	[]	[]	[]	[]	[]	[]	6894.86	10320.5	20940.9	36805.6	[]	[]	[]	[]	[]	[]
C20_202146_08	Clemson University, SC, USA	2020	R2	88	65	W24	2020-05-11	2020-07-06	2020-07-08	56	58	137.16	45.72	3.80261	4.3838	11.14	14.25	16.45	16.22	[]	[]	[]	[]	[]	[]	11.4457	12.4344	13.8061	14.9484	[]	[]	[]	[]	[]	[]	NA	1.194	1.1178	NA	[]	[]	[]	[]	[]	[]	16.8639	19.8244	29.0747	49.9688	[]	[]	[]	[]	[]	[]	NA	754.387	1044.13	NA	[]	[]	[]	[]	[]	[]	NA	121.339	151.256	NA	[]	[]	[]	[]	[]	[]	57011	5615.51	11137.1	88552.8	[]	[]	[]	[]	[]	[]
C20_202146_09	Clemson University, SC, USA	2020	R2	89	65	W24	2020-05-11	2020-07-06	2020-07-08	56	58	NA	NA	NA	NA	18.44	19.64	[]	[]	[]	[]	[]	[]	[]	[]	16.2968	17.3368	[]	[]	[]	[]	[]	[]	[]	[]	1.1685	1.4987	[]	[]	[]	[]	[]	[]	[]	[]	40.1065	52.163	[]	[]	[]	[]	[]	[]	[]	[]	1767.38	2614.93	[]	[]	[]	[]	[]	[]	[]	[]	216.9	301.662	[]	[]	[]	[]	[]	[]	[]	[]	22641.5	37525.4	[]	[]	[]	[]	[]	[]	[]	[]
C20_202146_10	Clemson University, SC, USA	2020	R2	90	65	W24	2020-05-11	2020-07-06	2020-07-08	56	58	147.32	45.72	2.17319	3.3981	11.83	15.02	17.06	17.39	[]	[]	[]	[]	[]	[]	12.9162	14.4916	15.4813	16.4975	[]	[]	[]	[]	[]	[]	1.0924	0.5081	1.1432	2.0574	[]	[]	[]	[]	[]	[]	14.2549	18.1058	37.1185	64.9976	[]	[]	[]	[]	[]	[]	666.166	561.767	1441.22	2595.62	[]	[]	[]	[]	[]	[]	103.152	77.53	186.188	314.668	[]	[]	[]	[]	[]	[]	4828.61	6751.28	13734.4	27043.4	[]	[]	[]	[]	[]	[]
C20_202146_12	Clemson University, SC, USA	2020	R2	92	65	W24	2020-05-11	2020-07-06	2020-07-08	56	58	NA	NA	4.25593	10.298	NA	[]	[]	[]	[]	[]	[]	[]	[]	[]	NA	[]	[]	[]	[]	[]	[]	[]	[]	[]	NA	[]	[]	[]	[]	[]	[]	[]	[]	[]	NA	[]	[]	[]	[]	[]	[]	[]	[]	[]	NA	[]	[]	[]	[]	[]	[]	[]	[]	[]	NA	[]	[]	[]	[]	[]	[]	[]	[]	[]	NA	[]	[]	[]	[]	[]	[]	[]	[]	[]
C20_202146_15	Clemson University, SC, USA	2020	R2	95	65	W24	2020-05-11	2020-07-06	2020-07-08	56	58	NA	NA	13.5803	24.0489	NA	[]	[]	[]	[]	[]	[]	[]	[]	[]	NA	[]	[]	[]	[]	[]	[]	[]	[]	[]	NA	[]	[]	[]	[]	[]	[]	[]	[]	[]	NA	[]	[]	[]	[]	[]	[]	[]	[]	[]	NA	[]	[]	[]	[]	[]	[]	[]	[]	[]	NA	[]	[]	[]	[]	[]	[]	[]	[]	[]	NA	[]	[]	[]	[]	[]	[]	[]	[]	[]
C20_202147_01	Clemson University, SC, USA	2020	R2	81	64	OQ403	2020-05-11	2020-07-05	2020-07-07	55	57	157.48	30.48	5.39041	5.53243	15.13	17.13	18.04	18.3	[]	[]	[]	[]	[]	[]	13.4742	14.3105	15.0983	15.8849	[]	[]	[]	[]	[]	[]	0.6605	0.8129	1.1431	1.4223	[]	[]	[]	[]	[]	[]	22.628	34.4371	41.6188	75.5126	[]	[]	[]	[]	[]	[]	600.087	910.973	1421.47	1918.26	[]	[]	[]	[]	[]	[]	89.072	127.315	188.295	241.52	[]	[]	[]	[]	[]	[]	6423.66	13051.9	23047.9	32379	[]	[]	[]	[]	[]	[]
C20_202147_02	Clemson University, SC, USA	2020	R2	82	64	OQ403	2020-05-11	2020-07-05	2020-07-07	55	57	137.16	55.88	4.23728	9.74814	9.71	12.01	12.97	13.87	13.64	[]	[]	[]	[]	[]	10.9855	11.2377	11.137	12.9649	11.4925	[]	[]	[]	[]	[]	NA	NA	NA	0.7367	NA	[]	[]	[]	[]	[]	18.0821	17.5155	26.1037	30.8148	52.609	[]	[]	[]	[]	[]	NA	NA	NA	560.299	NA	[]	[]	[]	[]	[]	NA	NA	NA	86.4333	NA	[]	[]	[]	[]	[]	45715	53485.7	75056.7	7509.6	168927	[]	[]	[]	[]	[]
C20_202147_03	Clemson University, SC, USA	2020	R2	83	64	OQ403	2020-05-11	2020-07-05	2020-07-07	55	57	165.1	40.64	8.69351	8.92536	16.09	19.6	20.42	[]	[]	[]	[]	[]	[]	[]	14.5911	15.175	17.1301	[]	[]	[]	[]	[]	[]	[]	0.7874	0.889	0.9653	[]	[]	[]	[]	[]	[]	[]	21.4268	30.5754	32.2485	[]	[]	[]	[]	[]	[]	[]	882.235	1258.58	1851.56	[]	[]	[]	[]	[]	[]	[]	120.928	165.875	216.176	[]	[]	[]	[]	[]	[]	[]	9529.96	16211.1	28773.4	[]	[]	[]	[]	[]	[]	[]
C20_202147_04	Clemson University, SC, USA	2020	R2	84	64	OQ403	2020-05-11	2020-07-05	2020-07-07	55	57	162.56	55.88	6.09183	9.64631	15.67	18.18	18.71	20.87	[]	[]	[]	[]	[]	[]	14.0075	14.5398	14.8192	16.1152	[]	[]	[]	[]	[]	[]	0.7875	NA	NA	1.3207	[]	[]	[]	[]	[]	[]	30.0567	44.4434	61.0281	65.5464	[]	[]	[]	[]	[]	[]	784.509	NA	NA	2098.72	[]	[]	[]	[]	[]	[]	112.013	NA	NA	260.464	[]	[]	[]	[]	[]	[]	9047.51	113808	171475	35940.9	[]	[]	[]	[]	[]	[]
C20_202147_05	Clemson University, SC, USA	2020	R2	85	64	OQ403	2020-05-11	2020-07-05	2020-07-07	55	57	162.56	40.64	4.69991	6.14748	15.6	17.75	18.28	[]	[]	[]	[]	[]	[]	[]	13.4733	14.4636	15.1231	[]	[]	[]	[]	[]	[]	[]	0.7367	NA	1.3208	[]	[]	[]	[]	[]	[]	[]	29.031	48.9892	62.4511	[]	[]	[]	[]	[]	[]	[]	674.677	NA	1610.95	[]	[]	[]	[]	[]	[]	[]	100.15	NA	213.046	[]	[]	[]	[]	[]	[]	[]	9821.59	111690	25754.2	[]	[]	[]	[]	[]	[]	[]
C20_202147_07	Clemson University, SC, USA	2020	R2	87	64	OQ403	2020-05-11	2020-07-05	2020-07-07	55	57	139.7	40.64	2.89213	3.74025	12.05	13.45	14.05	[]	[]	[]	[]	[]	[]	[]	10.9089	11.6701	11.9239	[]	[]	[]	[]	[]	[]	[]	NA	NA	NA	[]	[]	[]	[]	[]	[]	[]	21.0773	23.6613	35.6992	[]	[]	[]	[]	[]	[]	[]	NA	NA	NA	[]	[]	[]	[]	[]	[]	[]	NA	NA	NA	[]	[]	[]	[]	[]	[]	[]	58044.3	72315.2	127843	[]	[]	[]	[]	[]	[]	[]
C20_202147_09	Clemson University, SC, USA	2020	R2	89	64	OQ403	2020-05-11	2020-07-05	2020-07-07	55	57	152.4	55.88	5.32766	5.72387	12.19	14.18	16.39	16.88	17.1	[]	[]	[]	[]	[]	13.2203	14.0065	14.8699	14.8955	16.0378	[]	[]	[]	[]	[]	0.8129	0.5588	0.6604	1.1432	NA	[]	[]	[]	[]	[]	17.8587	22.6087	31.5816	33.1495	52.0855	[]	[]	[]	[]	[]	574.322	539.743	805.4	1302.37	NA	[]	[]	[]	[]	[]	86.8848	77.0704	108.326	174.867	NA	[]	[]	[]	[]	[]	5505.51	7432.76	11577.7	15265.4	69115	[]	[]	[]	[]	[]
C20_202147_10	Clemson University, SC, USA	2020	R2	90	64	OQ403	2020-05-11	2020-07-05	2020-07-07	55	57	147.32	50.8	6.56165	7.17798	12.85	15.63	17.26	17.59	[]	[]	[]	[]	[]	[]	13.5564	13.8287	14.2092	14.3365	[]	[]	[]	[]	[]	[]	0.7874	0.762	NA	NA	[]	[]	[]	[]	[]	[]	23.1416	23.2507	35.9327	56.7852	[]	[]	[]	[]	[]	[]	619.467	738.966	NA	NA	[]	[]	[]	[]	[]	[]	91.391	106.874	NA	NA	[]	[]	[]	[]	[]	[]	7098.11	10103.9	123153	137810	[]	[]	[]	[]	[]	[]
C20_202147_11	Clemson University, SC, USA	2020	R2	91	64	OQ403	2020-05-11	2020-07-05	2020-07-07	55	57	154.94	40.64	7.62559	9.60558	15.66	17.34	18.72	[]	[]	[]	[]	[]	[]	[]	15.1501	15.8608	16.216	[]	[]	[]	[]	[]	[]	[]	0.7113	1.0923	1.0922	[]	[]	[]	[]	[]	[]	[]	26.6458	42.1482	57.2508	[]	[]	[]	[]	[]	[]	[]	865.154	1493.23	1675.99	[]	[]	[]	[]	[]	[]	[]	114.211	188.292	206.708	[]	[]	[]	[]	[]	[]	[]	11210.5	22391.9	36346	[]	[]	[]	[]	[]	[]	[]
C20_202148_01	Clemson University, SC, USA	2020	R2	81	63	SD44	2020-05-11	2020-07-02	2020-07-05	52	55	96.52	25.4	2.11428	3.49349	8.26	11.48	11.42	15.06	[]	[]	[]	[]	[]	[]	10.1999	11.1895	10.7074	12.6123	[]	[]	[]	[]	[]	[]	NA	NA	NA	NA	[]	[]	[]	[]	[]	[]	18.1099	30.5745	38.6472	33.7479	[]	[]	[]	[]	[]	[]	NA	NA	NA	NA	[]	[]	[]	[]	[]	[]	NA	NA	NA	NA	[]	[]	[]	[]	[]	[]	32455.8	65752.2	82248.3	34823.3	[]	[]	[]	[]	[]	[]
C20_202148_02	Clemson University, SC, USA	2020	R2	82	63	SD44	2020-05-11	2020-07-02	2020-07-05	52	55	96.52	25.4	5.26957	6.77808	17.73	21.73	24.13	[]	[]	[]	[]	[]	[]	[]	14.8479	16.3201	19.6729	[]	[]	[]	[]	[]	[]	[]	1.1684	1.6764	1.9558	[]	[]	[]	[]	[]	[]	[]	30.5252	22.4389	38.4429	[]	[]	[]	[]	[]	[]	[]	1369.14	2669.61	5132.55	[]	[]	[]	[]	[]	[]	[]	184.422	327.156	521.789	[]	[]	[]	[]	[]	[]	[]	11457.3	18652	41428.4	[]	[]	[]	[]	[]	[]	[]
C20_202148_03	Clemson University, SC, USA	2020	R2	83	63	SD44	2020-05-11	2020-07-02	2020-07-05	52	55	104.14	25.4	7.1752	9.07614	15.01	17	18.57	[]	[]	[]	[]	[]	[]	[]	15.0009	15.0753	14.39	[]	[]	[]	[]	[]	[]	[]	1.7018	1.4223	NA	[]	[]	[]	[]	[]	[]	[]	27.1227	41.5416	64.3282	[]	[]	[]	[]	[]	[]	[]	1598.49	1587.72	NA	[]	[]	[]	[]	[]	[]	[]	213.119	210.639	NA	[]	[]	[]	[]	[]	[]	[]	9416.31	17976.5	133766	[]	[]	[]	[]	[]	[]	[]
C20_202148_04	Clemson University, SC, USA	2020	R2	84	63	SD44	2020-05-11	2020-07-02	2020-07-05	52	55	116.84	40.64	3.16934	8.1324	10.55	12.07	13.43	14.68	[]	[]	[]	[]	[]	[]	10.3523	11.0119	12.2818	12.7893	[]	[]	[]	[]	[]	[]	NA	NA	NA	NA	[]	[]	[]	[]	[]	[]	23.0086	29.7863	36.305	50.1534	[]	[]	[]	[]	[]	[]	NA	NA	NA	NA	[]	[]	[]	[]	[]	[]	NA	NA	NA	NA	[]	[]	[]	[]	[]	[]	40602.6	84461.9	51637.5	90478.4	[]	[]	[]	[]	[]	[]
C20_202148_05	Clemson University, SC, USA	2020	R2	85	63	SD44	2020-05-11	2020-07-02	2020-07-05	52	55	96.52	25.4	NA	NA	12.11	16.79	[]	[]	[]	[]	[]	[]	[]	[]	13.8579	15.1775	[]	[]	[]	[]	[]	[]	[]	[]	1.1685	1.27	[]	[]	[]	[]	[]	[]	[]	[]	22.7245	27.5337	[]	[]	[]	[]	[]	[]	[]	[]	848.403	1469.73	[]	[]	[]	[]	[]	[]	[]	[]	122.443	193.673	[]	[]	[]	[]	[]	[]	[]	[]	5205.61	10572.7	[]	[]	[]	[]	[]	[]	[]	[]
C20_202148_07	Clemson University, SC, USA	2020	R2	87	63	SD44	2020-05-11	2020-07-02	2020-07-05	52	55	101.6	30.48	5.51046	9.55515	13	15.91	18.12	[]	[]	[]	[]	[]	[]	[]	13.8065	14.1613	16.3968	[]	[]	[]	[]	[]	[]	[]	1.3716	1.6763	1.6509	[]	[]	[]	[]	[]	[]	[]	28.5959	41.3728	41.265	[]	[]	[]	[]	[]	[]	[]	997.671	1439.56	2287.72	[]	[]	[]	[]	[]	[]	[]	144.522	203.309	279.044	[]	[]	[]	[]	[]	[]	[]	8438.51	12259.3	22626	[]	[]	[]	[]	[]	[]	[]
C20_202148_09	Clemson University, SC, USA	2020	R2	89	63	SD44	2020-05-11	2020-07-02	2020-07-05	52	55	99.06	20.32	NA	4.71381	12.52	15.51	18.64	[]	[]	[]	[]	[]	[]	[]	13.1971	14.034	16.3709	[]	[]	[]	[]	[]	[]	[]	0.5081	1.0413	1.2446	[]	[]	[]	[]	[]	[]	[]	22.7577	22.0905	28.7419	[]	[]	[]	[]	[]	[]	[]	391.984	979.219	1893.76	[]	[]	[]	[]	[]	[]	[]	59.4045	139.55	231.356	[]	[]	[]	[]	[]	[]	[]	5797.24	8880.39	15921.3	[]	[]	[]	[]	[]	[]	[]
C20_202148_12	Clemson University, SC, USA	2020	R2	92	63	SD44	2020-05-11	2020-07-02	2020-07-05	52	55	104.14	30.48	2.13829	5.03599	13.22	14.05	16.87	[]	[]	[]	[]	[]	[]	[]	12.3842	12.2814	15.8372	[]	[]	[]	[]	[]	[]	[]	1.4986	NA	1.7526	[]	[]	[]	[]	[]	[]	[]	38.4033	56.4741	52.876	[]	[]	[]	[]	[]	[]	[]	817.483	NA	2059.06	[]	[]	[]	[]	[]	[]	[]	132.02	NA	260.029	[]	[]	[]	[]	[]	[]	[]	6602.66	61046.3	15553.2	[]	[]	[]	[]	[]	[]	[]
C20_202148_13	Clemson University, SC, USA	2020	R2	93	63	SD44	2020-05-11	2020-07-02	2020-07-05	52	55	111.76	33.02	6.03254	8.17231	12.35	15.05	16.8	19.84	[]	[]	[]	[]	[]	[]	12.9422	14.009	14.4662	15.837	[]	[]	[]	[]	[]	[]	1.2192	NA	NA	2.9209	[]	[]	[]	[]	[]	[]	25.3632	40.796	49.2662	43.0373	[]	[]	[]	[]	[]	[]	750.363	NA	NA	3182.24	[]	[]	[]	[]	[]	[]	115.956	NA	NA	401.875	[]	[]	[]	[]	[]	[]	6417.31	77859.2	102997	15038.8	[]	[]	[]	[]	[]	[]
C20_202148_14	Clemson University, SC, USA	2020	R2	94	63	SD44	2020-05-11	2020-07-02	2020-07-05	52	55	104.14	27.94	8.06828	21.4589	14.16	16.84	19.56	[]	[]	[]	[]	[]	[]	[]	13.6037	14.619	16.9559	[]	[]	[]	[]	[]	[]	[]	1.3209	1.4985	1.6764	[]	[]	[]	[]	[]	[]	[]	27.3401	37.1959	42.1022	[]	[]	[]	[]	[]	[]	[]	1005.11	1515.95	2678.01	[]	[]	[]	[]	[]	[]	[]	147.77	207.394	315.879	[]	[]	[]	[]	[]	[]	[]	7207.27	12947.6	20699.2	[]	[]	[]	[]	[]	[]	[]
C20_202149_02	Clemson University, SC, USA	2020	R2	82	62	Va102	2020-05-11	2020-07-15	2020-07-15	65	65	170.18	35.56	19.2212	25.1487	16.16	17.96	20.27	[]	[]	[]	[]	[]	[]	[]	15.5348	16.3221	18.1763	[]	[]	[]	[]	[]	[]	[]	1.6762	1.8032	1.7016	[]	[]	[]	[]	[]	[]	[]	75.7378	76.5095	94.2682	[]	[]	[]	[]	[]	[]	[]	1837.24	2384.97	3305.61	[]	[]	[]	[]	[]	[]	[]	236.532	292.238	363.727	[]	[]	[]	[]	[]	[]	[]	28961.2	36556	64039.4	[]	[]	[]	[]	[]	[]	[]
C20_202149_03	Clemson University, SC, USA	2020	R2	83	62	Va102	2020-05-11	2020-07-15	2020-07-15	65	65	154.94	45.72	5.06767	6.79103	11.26	11.99	13.03	[]	[]	[]	[]	[]	[]	[]	10.7092	10.7592	9.7427	[]	[]	[]	[]	[]	[]	[]	NA	NA	NA	[]	[]	[]	[]	[]	[]	[]	60.1005	64.715	97.8366	[]	[]	[]	[]	[]	[]	[]	NA	NA	NA	[]	[]	[]	[]	[]	[]	[]	NA	NA	NA	[]	[]	[]	[]	[]	[]	[]	134553	146580	125762	[]	[]	[]	[]	[]	[]	[]
C20_202149_04	Clemson University, SC, USA	2020	R2	84	62	Va102	2020-05-11	2020-07-15	2020-07-15	65	65	162.56	40.64	10.8973	17.1898	12.98	14.65	17.01	[]	[]	[]	[]	[]	[]	[]	11.9279	13.6803	15.839	[]	[]	[]	[]	[]	[]	[]	NA	1.8286	1.5238	[]	[]	[]	[]	[]	[]	[]	66.6803	74.6508	80.3652	[]	[]	[]	[]	[]	[]	[]	NA	1297.82	1883.41	[]	[]	[]	[]	[]	[]	[]	NA	189.735	237.819	[]	[]	[]	[]	[]	[]	[]	158790	22645.8	32978.9	[]	[]	[]	[]	[]	[]	[]
C20_202149_05	Clemson University, SC, USA	2020	R2	85	62	Va102	2020-05-11	2020-07-15	2020-07-15	65	65	154.94	43.18	6.20413	9.74814	12.31	14.05	14.83	[]	[]	[]	[]	[]	[]	[]	11.6991	12.1052	13.324	[]	[]	[]	[]	[]	[]	[]	NA	NA	NA	[]	[]	[]	[]	[]	[]	[]	48.7957	71.4673	86.0474	[]	[]	[]	[]	[]	[]	[]	NA	NA	NA	[]	[]	[]	[]	[]	[]	[]	NA	NA	NA	[]	[]	[]	[]	[]	[]	[]	149624	170763	145693	[]	[]	[]	[]	[]	[]	[]
C20_202150_01	Clemson University, SC, USA	2020	R2	81	61	LH82	2020-05-11	2020-07-06	2020-07-07	56	57	121.92	40.64	5.25258	13.9945	10.99	12.82	12.79	13.16	[]	[]	[]	[]	[]	[]	11.418	11.417	11.5949	12.1539	[]	[]	[]	[]	[]	[]	NA	NA	NA	NA	[]	[]	[]	[]	[]	[]	17.4886	18.7362	26.6296	48.3743	[]	[]	[]	[]	[]	[]	NA	NA	NA	NA	[]	[]	[]	[]	[]	[]	NA	NA	NA	NA	[]	[]	[]	[]	[]	[]	45711.6	61542.6	81862.2	43946.4	[]	[]	[]	[]	[]	[]
C20_202150_02	Clemson University, SC, USA	2020	R2	82	61	LH82	2020-05-11	2020-07-06	2020-07-07	56	57	121.92	45.72	3.73655	6.53002	10.1	13.78	14.9	15.83	18.67	[]	[]	[]	[]	[]	13.8811	13.653	14.2112	15.0993	17.8439	[]	[]	[]	[]	[]	1.5496	NA	1.0163	1.2956	2.1845	[]	[]	[]	[]	[]	10.8648	10.2358	16.963	31.3573	59.8973	[]	[]	[]	[]	[]	895.331	NA	958.26	1403.26	3489.39	[]	[]	[]	[]	[]	129	NA	134.86	185.871	391.101	[]	[]	[]	[]	[]	4040.55	5502	5649.06	10590	28187.3	[]	[]	[]	[]	[]
C20_202150_03	Clemson University, SC, USA	2020	R2	83	61	LH82	2020-05-11	2020-07-06	2020-07-07	56	57	124.46	58.42	5.32109	10.4077	11.41	14.53	17.36	17.42	17.43	19.25	[]	[]	[]	[]	14.9744	15.5312	15.6586	16.6748	19.2656	NA	[]	[]	[]	[]	1.0669	1.0163	0.9653	1.5496	NA	NA	[]	[]	[]	[]	12.5008	14.9214	22.2635	26.1151	34.29	NA	[]	[]	[]	[]	916.59	1163.2	1312.26	2205.81	NA	NA	[]	[]	[]	[]	122.421	149.789	167.609	264.569	NA	NA	[]	[]	[]	[]	5480.96	6282.12	9634.71	17808.5	21758.7	NA	[]	[]	[]	[]
C20_202150_04	Clemson University, SC, USA	2020	R2	84	61	LH82	2020-05-11	2020-07-06	2020-07-07	56	57	119.38	58.42	4.75508	10.3478	16.61	18.1	19.6	19.38	[]	[]	[]	[]	[]	[]	14.5925	15.481	16.2176	18.4283	[]	[]	[]	[]	[]	[]	NA	1.321	1.8289	NA	[]	[]	[]	[]	[]	[]	NA	13.0198	25.4953	34.6181	[]	[]	[]	[]	[]	[]	NA	1690.55	2553.32	NA	[]	[]	[]	[]	[]	[]	NA	218.403	314.882	NA	[]	[]	[]	[]	[]	[]	NA	7222.08	10621.8	18405.8	[]	[]	[]	[]	[]	[]
C20_202150_05	Clemson University, SC, USA	2020	R2	85	61	LH82	2020-05-11	2020-07-06	2020-07-07	56	57	124.46	45.72	7.38426	14.961	12.68	15.23	15.86	15.48	17.92	[]	[]	[]	[]	[]	13.0693	14.1606	14.4136	13.8047	16.064	[]	[]	[]	[]	[]	1.1939	1.3717	0.9653	NA	NA	[]	[]	[]	[]	[]	18.5915	19.7809	24.0573	51.6806	75.4031	[]	[]	[]	[]	[]	773.752	1210.62	1001.24	NA	NA	[]	[]	[]	[]	[]	118.408	170.985	138.929	NA	NA	[]	[]	[]	[]	[]	5633.97	5167.71	8353.28	96273.7	14722.9	[]	[]	[]	[]	[]
C20_202150_07	Clemson University, SC, USA	2020	R2	87	61	LH82	2020-05-11	2020-07-06	2020-07-07	56	57	121.92	55.88	7.61609	13.7122	11.39	13.86	16.65	17.32	17.71	[]	[]	[]	[]	[]	13.8837	14.6177	15.201	15.5829	15.4301	[]	[]	[]	[]	[]	1.448	1.5749	1.0162	1.0923	1.9812	[]	[]	[]	[]	[]	12.6871	15.3923	15.7941	21.0637	38.3826	[]	[]	[]	[]	[]	943.169	1332.15	1232.22	1430.13	2175.99	[]	[]	[]	[]	[]	135.867	182.266	162.123	183.552	282.045	[]	[]	[]	[]	[]	4596.34	6646.17	7089.86	9755.17	15991.5	[]	[]	[]	[]	[]
C20_202150_08	Clemson University, SC, USA	2020	R2	88	61	LH82	2020-05-11	2020-07-06	2020-07-07	56	57	124.46	48.26	NA	7.82162	12.07	14.94	15.73	16.27	17.76	[]	[]	[]	[]	[]	13.069	13.8293	14.5411	14.7691	16.193	[]	[]	[]	[]	[]	1.0417	1.0669	0.9145	NA	NA	[]	[]	[]	[]	[]	11.8854	14.3449	28.249	38.9213	61.821	[]	[]	[]	[]	[]	672.608	933.991	972.312	NA	NA	[]	[]	[]	[]	[]	102.932	135.074	133.733	NA	NA	[]	[]	[]	[]	[]	4337.18	5490.2	7767.85	76149.9	17737.8	[]	[]	[]	[]	[]
C20_202150_10	Clemson University, SC, USA	2020	R2	90	61	LH82	2020-05-11	2020-07-06	2020-07-07	56	57	114.3	50.8	4.27284	7.86723	9.62	12.95	15.81	16.64	16.57	16.03	[]	[]	[]	[]	13.8314	14.8207	14.8458	14.7433	17.4371	NA	[]	[]	[]	[]	NA	1.0416	1.067	1.397	NA	NA	[]	[]	[]	[]	NA	11.44	18.0677	29.8988	47.1972	NA	[]	[]	[]	[]	NA	967.045	1160.34	1457.99	NA	NA	[]	[]	[]	[]	NA	130.499	156.318	197.783	NA	NA	[]	[]	[]	[]	NA	4230.09	8248.13	11270.9	11597.5	NA	[]	[]	[]	[]
C20_202151_05	Clemson University, SC, USA	2020	R2	85	60	PHJ89	2020-05-11	2020-07-11	2020-07-11	61	61	142.24	45.72	2.35346	5.01921	10.69	11.56	12.27	11.98	[]	[]	[]	[]	[]	[]	12.9669	10.9592	11.9016	12.8902	[]	[]	[]	[]	[]	[]	NA	NA	NA	NA	[]	[]	[]	[]	[]	[]	49.3375	78.505	69.924	91.6195	[]	[]	[]	[]	[]	[]	NA	NA	NA	NA	[]	[]	[]	[]	[]	[]	NA	NA	NA	NA	[]	[]	[]	[]	[]	[]	92375.4	132603	181968	160288	[]	[]	[]	[]	[]	[]
C20_202151_08	Clemson University, SC, USA	2020	R2	88	60	PHJ89	2020-05-11	2020-07-11	2020-07-11	61	61	154.94	40.64	6.00664	20.1347	12.78	14.94	15.24	19.08	[]	[]	[]	[]	[]	[]	13.9077	13.5518	14.3133	13.9572	[]	[]	[]	[]	[]	[]	NA	NA	NA	NA	[]	[]	[]	[]	[]	[]	54.8369	94.4533	102.495	118.724	[]	[]	[]	[]	[]	[]	NA	NA	NA	NA	[]	[]	[]	[]	[]	[]	NA	NA	NA	NA	[]	[]	[]	[]	[]	[]	143163	145347	177376	214338	[]	[]	[]	[]	[]	[]
C20_202151_11	Clemson University, SC, USA	2020	R2	91	60	PHJ89	2020-05-11	2020-07-11	2020-07-11	61	61	170.18	40.64	4.37443	6.76659	12.21	12.84	12.61	17.57	[]	[]	[]	[]	[]	[]	11.7996	12.23	11.8996	8.7253	[]	[]	[]	[]	[]	[]	NA	NA	NA	NA	[]	[]	[]	[]	[]	[]	65.6175	117.577	127.397	102.104	[]	[]	[]	[]	[]	[]	NA	NA	NA	NA	[]	[]	[]	[]	[]	[]	NA	NA	NA	NA	[]	[]	[]	[]	[]	[]	125082	201186	251730	52060.3	[]	[]	[]	[]	[]	[]
C20_202152_01	Clemson University, SC, USA	2020	R2	81	59	BCC03	2020-05-11	2020-07-16	2020-07-17	66	67	132.08	35.56	4.66027	11.687	14.02	13.5	15.71	18.76	[]	[]	[]	[]	[]	[]	13.1975	10.7057	11.367	NA	[]	[]	[]	[]	[]	[]	1.905	NA	NA	NA	[]	[]	[]	[]	[]	[]	65.9585	92.8033	103.513	NA	[]	[]	[]	[]	[]	[]	1167.34	NA	NA	NA	[]	[]	[]	[]	[]	[]	176.902	NA	NA	NA	[]	[]	[]	[]	[]	[]	15066.7	204388	198515	NA	[]	[]	[]	[]	[]	[]
C20_202152_03	Clemson University, SC, USA	2020	R2	83	59	BCC03	2020-05-11	2020-07-16	2020-07-17	66	67	137.16	48.26	7.92204	13.528	13.18	13.18	15.61	17.17	[]	[]	[]	[]	[]	[]	12.7905	11.0877	12.4588	12.4349	[]	[]	[]	[]	[]	[]	1.1174	NA	1.8287	NA	[]	[]	[]	[]	[]	[]	51.8992	63.5079	66.7206	95.8029	[]	[]	[]	[]	[]	[]	721.87	NA	1081.82	NA	[]	[]	[]	[]	[]	[]	112.876	NA	173.663	NA	[]	[]	[]	[]	[]	[]	10404.6	144350	14791.4	86278.9	[]	[]	[]	[]	[]	[]
C20_202152_04	Clemson University, SC, USA	2020	R2	84	59	BCC03	2020-05-11	2020-07-16	2020-07-17	66	67	142.24	38.1	5.29348	11.4222	12.5	13.99	15.86	[]	[]	[]	[]	[]	[]	[]	11.0876	10.7064	10.8835	[]	[]	[]	[]	[]	[]	[]	NA	NA	NA	[]	[]	[]	[]	[]	[]	[]	42.8383	69.9798	75.8729	[]	[]	[]	[]	[]	[]	[]	NA	NA	NA	[]	[]	[]	[]	[]	[]	[]	NA	NA	NA	[]	[]	[]	[]	[]	[]	[]	93589.5	152625	NA	[]	[]	[]	[]	[]	[]	[]
C20_202152_05	Clemson University, SC, USA	2020	R2	85	59	BCC03	2020-05-11	2020-07-16	2020-07-17	66	67	142.24	40.64	14.7186	29.7513	15.58	16.65	19.07	24.48	[]	[]	[]	[]	[]	[]	14.111	13.297	12.9166	14.1105	[]	[]	[]	[]	[]	[]	1.8034	NA	NA	NA	[]	[]	[]	[]	[]	[]	67.5472	108.665	122.171	58.736	[]	[]	[]	[]	[]	[]	1467.68	NA	NA	NA	[]	[]	[]	[]	[]	[]	208.02	NA	NA	NA	[]	[]	[]	[]	[]	[]	18216.1	130191	NA	233234	[]	[]	[]	[]	[]	[]
C20_202152_06	Clemson University, SC, USA	2020	R2	86	59	BCC03	2020-05-11	2020-07-16	2020-07-17	66	67	162.56	40.64	13.5463	23.2669	14.87	17.12	18.07	22.92	[]	[]	[]	[]	[]	[]	13.298	12.9675	12.2307	13.0945	[]	[]	[]	[]	[]	[]	NA	NA	NA	NA	[]	[]	[]	[]	[]	[]	75.4461	67.4473	106.37	66.237	[]	[]	[]	[]	[]	[]	NA	NA	NA	NA	[]	[]	[]	[]	[]	[]	NA	NA	NA	NA	[]	[]	[]	[]	[]	[]	118417	99327.3	262462	158035	[]	[]	[]	[]	[]	[]
C20_202153_04	Clemson University, SC, USA	2020	R2	84	58	P39	2020-05-11	2020-07-13	2020-07-13	63	63	129.54	40.64	NA	2.58755	8.68	9.06	10.95	11.45	[]	[]	[]	[]	[]	[]	10.0984	8.7775	11.4433	12.5108	[]	[]	[]	[]	[]	[]	NA	NA	NA	1.1936	[]	[]	[]	[]	[]	[]	26.0055	47.6052	26.5886	30.4763	[]	[]	[]	[]	[]	[]	NA	NA	NA	639.033	[]	[]	[]	[]	[]	[]	NA	NA	NA	102.157	[]	[]	[]	[]	[]	[]	31215.9	32397.1	73358.1	6507.74	[]	[]	[]	[]	[]	[]
C20_202153_08	Clemson University, SC, USA	2020	R2	88	58	P39	2020-05-11	2020-07-13	2020-07-13	63	63	124.46	40.64	1.08956	1.20268	11.64	13.75	15.6	18.69	[]	[]	[]	[]	[]	[]	14.4661	14.0858	15.2027	16.8538	[]	[]	[]	[]	[]	[]	0.127	1.1682	1.3715	2.2859	[]	[]	[]	[]	[]	[]	14.2199	27.1846	28.6892	19.3022	[]	[]	[]	[]	[]	[]	125.314	977.588	1469.88	3108.13	[]	[]	[]	[]	[]	[]	17.3252	138.805	193.371	368.834	[]	[]	[]	[]	[]	[]	4447.04	6931.28	9169.97	12540.8	[]	[]	[]	[]	[]	[]
C20_202153_13	Clemson University, SC, USA	2020	R2	93	58	P39	2020-05-11	2020-07-13	2020-07-13	63	63	NA	NA	1.47972	1.61407	NA	[]	[]	[]	[]	[]	[]	[]	[]	[]	NA	[]	[]	[]	[]	[]	[]	[]	[]	[]	NA	[]	[]	[]	[]	[]	[]	[]	[]	[]	NA	[]	[]	[]	[]	[]	[]	[]	[]	[]	NA	[]	[]	[]	[]	[]	[]	[]	[]	[]	NA	[]	[]	[]	[]	[]	[]	[]	[]	[]	NA	[]	[]	[]	[]	[]	[]	[]	[]	[]
C20_202154_02	Clemson University, SC, USA	2020	R2	82	57	ZS635	2020-05-11	2020-07-13	2020-07-13	63	63	162.56	35.56	6.95124	13.9964	13.76	17.51	20.55	18.47	[]	[]	[]	[]	[]	[]	9.4888	11.6213	13.5011	NA	[]	[]	[]	[]	[]	[]	NA	NA	NA	NA	[]	[]	[]	[]	[]	[]	131.055	141.658	125.221	NA	[]	[]	[]	[]	[]	[]	NA	NA	NA	NA	[]	[]	[]	[]	[]	[]	NA	NA	NA	NA	[]	[]	[]	[]	[]	[]	161188	262126	218182	NA	[]	[]	[]	[]	[]	[]
C20_202154_04	Clemson University, SC, USA	2020	R2	84	57	ZS635	2020-05-11	2020-07-13	2020-07-13	63	63	162.56	50.8	6.42809	9.51189	15.69	17.01	19.8	19.43	21.22	[]	[]	[]	[]	[]	13.933	13.2217	14.3899	16.168	17.7682	[]	[]	[]	[]	[]	NA	NA	NA	2.6414	2.794	[]	[]	[]	[]	[]	57.2881	68.3606	59.2457	76.4302	107.891	[]	[]	[]	[]	[]	NA	NA	NA	3135.32	4456.54	[]	[]	[]	[]	[]	NA	NA	NA	387.842	501.631	[]	[]	[]	[]	[]	116210	125460	119339	36344.4	58605.7	[]	[]	[]	[]	[]
C20_202154_05	Clemson University, SC, USA	2020	R2	85	57	ZS635	2020-05-11	2020-07-13	2020-07-13	63	63	147.32	48.26	10.1384	14.7581	12.11	15.37	16.82	18.78	[]	[]	[]	[]	[]	[]	7.9395	7.4548	8.9801	13.4251	[]	[]	[]	[]	[]	[]	NA	NA	NA	NA	[]	[]	[]	[]	[]	[]	148.921	102.52	149.166	158.425	[]	[]	[]	[]	[]	[]	NA	NA	NA	NA	[]	[]	[]	[]	[]	[]	NA	NA	NA	NA	[]	[]	[]	[]	[]	[]	122438	118302	201535	277809	[]	[]	[]	[]	[]	[]
C20_202154_08	Clemson University, SC, USA	2020	R2	88	57	ZS635	2020-05-11	2020-07-13	2020-07-13	63	63	152.4	53.34	9.56148	10.0455	13.15	13.37	17.04	19.35	[]	[]	[]	[]	[]	[]	12.6617	12.2313	11.0122	14.4406	[]	[]	[]	[]	[]	[]	NA	NA	NA	NA	[]	[]	[]	[]	[]	[]	44.163	81.6007	123.786	121.465	[]	[]	[]	[]	[]	[]	NA	NA	NA	NA	[]	[]	[]	[]	[]	[]	NA	NA	NA	NA	[]	[]	[]	[]	[]	[]	90804.8	108697	211774	126333	[]	[]	[]	[]	[]	[]
C20_202154_09	Clemson University, SC, USA	2020	R2	89	57	ZS635	2020-05-11	2020-07-13	2020-07-13	63	63	134.62	45.72	3.19578	5.12104	13.09	13.81	14.87	16.55	20.22	[]	[]	[]	[]	[]	11.9022	8.0663	9.2346	13.8571	NA	[]	[]	[]	[]	[]	NA	NA	NA	NA	NA	[]	[]	[]	[]	[]	53.0157	78.8973	71.1207	148.662	NA	[]	[]	[]	[]	[]	NA	NA	NA	NA	NA	[]	[]	[]	[]	[]	NA	NA	NA	NA	NA	[]	[]	[]	[]	[]	149713	104954	126422	253161	NA	[]	[]	[]	[]	[]
C20_202155_01	Clemson University, SC, USA	2020	R2	81	56	PHN82	2020-05-11	2020-07-12	2020-07-14	62	64	152.4	53.34	11.3099	18.9657	13.21	15.94	17.87	19.56	20.89	[]	[]	[]	[]	[]	14.3134	14.1599	15.7093	16.8264	18.7821	[]	[]	[]	[]	[]	1.2697	NA	1.6253	1.8283	2.5396	[]	[]	[]	[]	[]	36.4563	46.8232	58.6925	95.8358	120.421	[]	[]	[]	[]	[]	1046.59	NA	2012.9	2790.98	4797.32	[]	[]	[]	[]	[]	146.239	NA	256.269	331.738	510.839	[]	[]	[]	[]	[]	10460.5	140498	30059	50172.6	84288.1	[]	[]	[]	[]	[]
C20_202155_02	Clemson University, SC, USA	2020	R2	82	56	PHN82	2020-05-11	2020-07-12	2020-07-14	62	64	167.64	55.88	17.26	25.3401	14.11	15.75	18.36	19.97	20.96	[]	[]	[]	[]	[]	14.2108	13.602	15.2257	17.1826	18.7823	[]	[]	[]	[]	[]	2.1337	2.0574	1.6762	1.7015	2.2347	[]	[]	[]	[]	[]	40.2934	45.9706	79.3776	91.4566	110.006	[]	[]	[]	[]	[]	1512.72	1457.92	1947.99	2845.19	4443.72	[]	[]	[]	[]	[]	212.897	214.368	255.881	331.171	473.182	[]	[]	[]	[]	[]	10066	11756.3	26895	60598.2	99311.3	[]	[]	[]	[]	[]
C20_202155_04	Clemson University, SC, USA	2020	R2	84	56	PHN82	2020-05-11	2020-07-12	2020-07-14	62	64	NA	NA	12.1842	22.0613	NA	[]	[]	[]	[]	[]	[]	[]	[]	[]	NA	[]	[]	[]	[]	[]	[]	[]	[]	[]	NA	[]	[]	[]	[]	[]	[]	[]	[]	[]	NA	[]	[]	[]	[]	[]	[]	[]	[]	[]	NA	[]	[]	[]	[]	[]	[]	[]	[]	[]	NA	[]	[]	[]	[]	[]	[]	[]	[]	[]	NA	[]	[]	[]	[]	[]	[]	[]	[]	[]
C20_202155_05	Clemson University, SC, USA	2020	R2	85	56	PHN82	2020-05-11	2020-07-12	2020-07-14	62	64	152.4	63.5	12.649	15.7805	11.13	13.74	16.06	17.9	20.41	[]	[]	[]	[]	[]	13.3975	12.8127	12.7626	15.5056	16.3686	[]	[]	[]	[]	[]	1.6511	1.5493	1.3461	1.5237	1.7778	[]	[]	[]	[]	[]	32.5897	36.9159	42.8028	33.1945	77.2117	[]	[]	[]	[]	[]	918.485	939.836	968.679	1865.85	2653.53	[]	[]	[]	[]	[]	137.113	146.704	151.8	240.667	324.222	[]	[]	[]	[]	[]	8296.44	7032.17	8859.54	19604.5	31179.4	[]	[]	[]	[]	[]
C20_202155_08	Clemson University, SC, USA	2020	R2	88	56	PHN82	2020-05-11	2020-07-12	2020-07-14	62	64	152.4	60.96	13.285	18.8312	12.01	14.52	15.89	17.85	18.2	[]	[]	[]	[]	[]	12.9657	12.7116	13.8797	16.8767	18.4772	[]	[]	[]	[]	[]	1.473	1.6001	NA	1.5237	1.8031	[]	[]	[]	[]	[]	38.401	41.6134	52.1975	74.5842	115.199	[]	[]	[]	[]	[]	837.43	985.861	NA	2290.03	3279.81	[]	[]	[]	[]	[]	129.176	155.112	NA	271.383	355.012	[]	[]	[]	[]	[]	8691.37	8122.57	117880	34382.4	54477.5	[]	[]	[]	[]	[]
C20_202155_09	Clemson University, SC, USA	2020	R2	89	56	PHN82	2020-05-11	2020-07-12	2020-07-14	62	64	157.48	55.88	8.14463	12.2979	12.64	14.79	16.46	17.66	18.75	[]	[]	[]	[]	[]	12.7873	12.407	13.3719	15.4293	15.8356	[]	[]	[]	[]	[]	1.3967	1.4729	NA	1.7268	2.2603	[]	[]	[]	[]	[]	40.0691	48.0011	62.5375	91.5074	124.543	[]	[]	[]	[]	[]	814.879	894.163	NA	1986.47	2643.03	[]	[]	[]	[]	[]	127.451	144.139	NA	257.493	333.809	[]	[]	[]	[]	[]	8092.59	10025.4	113041	43189.6	61744	[]	[]	[]	[]	[]
C20_202155_10	Clemson University, SC, USA	2020	R2	90	56	PHN82	2020-05-11	2020-07-12	2020-07-14	62	64	157.48	53.34	4.15181	25.9633	13.7	16.34	17.54	19.8	[]	[]	[]	[]	[]	[]	13.4994	13.7787	14.7175	16.979	[]	[]	[]	[]	[]	[]	1.727	NA	NA	1.93	[]	[]	[]	[]	[]	[]	40.0057	56.1685	69.6667	112.734	[]	[]	[]	[]	[]	[]	1144.54	NA	NA	2990.73	[]	[]	[]	[]	[]	[]	169.57	NA	NA	352.286	[]	[]	[]	[]	[]	[]	10223.7	108302	135242	62137.1	[]	[]	[]	[]	[]	[]
C20_202155_11	Clemson University, SC, USA	2020	R2	91	56	PHN82	2020-05-11	2020-07-12	2020-07-14	62	64	152.4	55.88	8.49749	14.1308	12.46	13.95	15.72	17.94	[]	[]	[]	[]	[]	[]	12.1037	11.7715	12.7366	14.7691	[]	[]	[]	[]	[]	[]	NA	NA	NA	1.5491	[]	[]	[]	[]	[]	[]	34.5751	57.4964	61.6517	81.6245	[]	[]	[]	[]	[]	[]	NA	NA	NA	1678.81	[]	[]	[]	[]	[]	[]	NA	NA	NA	227.34	[]	[]	[]	[]	[]	[]	85403.5	121127	94655.3	30177.4	[]	[]	[]	[]	[]	[]
C20_202155_12	Clemson University, SC, USA	2020	R2	92	56	PHN82	2020-05-11	2020-07-12	2020-07-14	62	64	167.64	60.96	16.3466	NA	14.48	15.62	17.02	18.93	19.27	[]	[]	[]	[]	[]	14.3125	15.506	15.7592	17.7157	18.7058	[]	[]	[]	[]	[]	1.4222	1.6507	1.4728	1.6761	2.1333	[]	[]	[]	[]	[]	30.1168	53.95	59.1181	91.3118	127.137	[]	[]	[]	[]	[]	1222.48	1759.32	1816.39	2900.5	3974.16	[]	[]	[]	[]	[]	170.827	226.921	230.518	327.45	424.912	[]	[]	[]	[]	[]	10355.3	22503.1	26101.7	54320.5	70749	[]	[]	[]	[]	[]
C20_202156_04	Clemson University, SC, USA	2020	R2	84	55	B104	2020-05-11	2020-07-12	2020-07-17	62	67	162.56	40.64	15.0857	23.7372	13.22	15.36	17.59	20.25	23.68	[]	[]	[]	[]	[]	13.1454	13.196	14.5929	15.9389	18.2243	[]	[]	[]	[]	[]	2.0318	NA	1.7522	2.184	NA	[]	[]	[]	[]	[]	68.9976	57.0514	78.7066	71.624	102.369	[]	[]	[]	[]	[]	1137.41	NA	1740.57	2817.29	NA	[]	[]	[]	[]	[]	173.051	NA	238.55	353.511	NA	[]	[]	[]	[]	[]	17520.2	84965.6	23413.2	45553.6	40837.1	[]	[]	[]	[]	[]
C20_202156_05	Clemson University, SC, USA	2020	R2	85	55	B104	2020-05-11	2020-07-12	2020-07-17	62	67	144.78	38.1	13.1849	23.7629	17.51	20.36	23.89	27.12	[]	[]	[]	[]	[]	[]	15.2537	16.8279	19.4177	20.7653	[]	[]	[]	[]	[]	[]	1.676	1.8539	2.057	2.2348	[]	[]	[]	[]	[]	[]	80.0874	113.262	85.167	171.572	[]	[]	[]	[]	[]	[]	1878.92	2916.44	5106.43	7108.62	[]	[]	[]	[]	[]	[]	246.356	346.619	525.956	684.663	[]	[]	[]	[]	[]	[]	33119.5	42034.1	85821.9	105242	[]	[]	[]	[]	[]	[]
C20_202156_07	Clemson University, SC, USA	2020	R2	87	55	B104	2020-05-11	2020-07-12	2020-07-17	62	67	162.56	33.02	15.2386	37.8067	17.97	20.32	22.81	NA	[]	[]	[]	[]	[]	[]	16.0162	17.3868	19.3175	25.9484	[]	[]	[]	[]	[]	[]	1.8284	1.752	NA	2.9971	[]	[]	[]	[]	[]	[]	75.4393	110.206	127.115	114.096	[]	[]	[]	[]	[]	[]	2297.59	3034.04	NA	NA	[]	[]	[]	[]	[]	[]	286.909	349.005	NA	NA	[]	[]	[]	[]	[]	[]	36048.8	59647.3	96761.1	275214	[]	[]	[]	[]	[]	[]
C20_202156_09	Clemson University, SC, USA	2020	R2	89	55	B104	2020-05-11	2020-07-12	2020-07-17	62	67	142.24	40.64	15.712	29.8922	15.02	16.38	19.79	20.32	[]	[]	[]	[]	[]	[]	14.5173	14.3136	15.888	20.6891	[]	[]	[]	[]	[]	[]	1.7525	NA	1.9556	NA	[]	[]	[]	[]	[]	[]	52.986	74.7805	63.9076	96.1767	[]	[]	[]	[]	[]	[]	1500.92	NA	2556.95	NA	[]	[]	[]	[]	[]	[]	206.777	NA	321.872	NA	[]	[]	[]	[]	[]	[]	17525.4	138915	33713.7	58520.3	[]	[]	[]	[]	[]	[]
C20_202156_10	Clemson University, SC, USA	2020	R2	90	55	B104	2020-05-11	2020-07-12	2020-07-17	62	67	129.54	33.02	9.50496	19.1183	13.41	14.9	16.48	18.2	[]	[]	[]	[]	[]	[]	12.5113	13.3735	14.2628	17.2345	[]	[]	[]	[]	[]	[]	1.1936	1.5239	NA	NA	[]	[]	[]	[]	[]	[]	50.2316	49.2699	72.9591	67.4796	[]	[]	[]	[]	[]	[]	727.682	1108.9	NA	NA	[]	[]	[]	[]	[]	[]	116.324	165.835	NA	NA	[]	[]	[]	[]	[]	[]	10962.9	10222.2	165066	30980.2	[]	[]	[]	[]	[]	[]
C20_202156_11	Clemson University, SC, USA	2020	R2	91	55	B104	2020-05-11	2020-07-12	2020-07-17	62	67	142.24	27.94	NA	NA	21.06	23.65	27.8	31.38	[]	[]	[]	[]	[]	[]	16.6764	18.8855	21.7808	NA	[]	[]	[]	[]	[]	[]	2.0315	2.1332	2.1587	NA	[]	[]	[]	[]	[]	[]	116.508	107.602	156.228	NA	[]	[]	[]	[]	[]	[]	3120.09	4846.83	7961.49	NA	[]	[]	[]	[]	[]	[]	374.192	513.286	731.055	NA	[]	[]	[]	[]	[]	[]	54720.1	94398.6	132944	NA	[]	[]	[]	[]	[]	[]
C20_202156_14	Clemson University, SC, USA	2020	R2	94	55	B104	2020-05-11	2020-07-12	2020-07-17	62	67	132.08	30.48	6.53722	9.47716	15.52	17.33	20.99	25.89	[]	[]	[]	[]	[]	[]	14.6956	14.6703	15.3307	20.1045	[]	[]	[]	[]	[]	[]	1.4222	1.5745	2.7174	2.4382	[]	[]	[]	[]	[]	[]	53.2125	62.6921	70.5042	91.1669	[]	[]	[]	[]	[]	[]	1382.14	1621.29	2972.55	6684.61	[]	[]	[]	[]	[]	[]	188.102	221.03	387.791	664.987	[]	[]	[]	[]	[]	[]	17714.4	19766.2	38152.8	70845	[]	[]	[]	[]	[]	[]
C20_202156_15	Clemson University, SC, USA	2020	R2	95	55	B104	2020-05-11	2020-07-12	2020-07-17	62	67	132.08	33.02	13.6464	21.2298	14.63	16.6	18.3	23.36	[]	[]	[]	[]	[]	[]	14.1616	14.0599	16.4213	18.5297	[]	[]	[]	[]	[]	[]	1.6254	NA	2.0826	2.5653	[]	[]	[]	[]	[]	[]	71.0976	68.9469	87.3112	128.312	[]	[]	[]	[]	[]	[]	1314.11	NA	2700.44	5142.75	[]	[]	[]	[]	[]	[]	185.587	NA	328.894	555.082	[]	[]	[]	[]	[]	[]	15312	139792	29641	39838	[]	[]	[]	[]	[]	[]
C20_202157_01	Clemson University, SC, USA	2020	R2	81	54	PHPR5	2020-05-11	2020-07-09	2020-07-11	59	61	165.1	58.42	6.22359	9.13168	14.76	16.74	17.18	18.22	[]	[]	[]	[]	[]	[]	15.5318	14.9718	15.0471	16.1654	[]	[]	[]	[]	[]	[]	1.3718	0.8891	1.1685	1.5239	[]	[]	[]	[]	[]	[]	45.6857	53.7103	66.2682	70.6305	[]	[]	[]	[]	[]	[]	1481.1	1070.98	1377.08	2097.08	[]	[]	[]	[]	[]	[]	190.719	143.066	183.036	259.453	[]	[]	[]	[]	[]	[]	13354.6	17787.5	21819	28827.9	[]	[]	[]	[]	[]	[]
C20_202157_05	Clemson University, SC, USA	2020	R2	85	54	PHPR5	2020-05-11	2020-07-09	2020-07-11	59	61	162.56	60.96	5.85583	10.4123	12.81	14.24	14.82	15.68	17.17	17.23	[]	[]	[]	[]	13.3218	13.1172	13.4733	13.5498	13.8036	16.3676	[]	[]	[]	[]	0.9907	0.8383	0.9653	NA	NA	2.6163	[]	[]	[]	[]	26.9907	37.567	42.7719	60.2968	71.9261	83.0315	[]	[]	[]	[]	711.422	654.152	806.236	NA	NA	2895.53	[]	[]	[]	[]	106.806	99.7395	119.679	NA	NA	353.813	[]	[]	[]	[]	8393.1	9869.35	12972.4	133359	167963	24821.2	[]	[]	[]	[]
C20_202157_07	Clemson University, SC, USA	2020	R2	87	54	PHPR5	2020-05-11	2020-07-09	2020-07-11	59	61	203.2	71.12	18.7919	26.3024	14.26	17.21	18.72	19.83	20.2	22.46	[]	[]	[]	[]	16.5736	17.004	17.2059	17.6645	17.5115	18.6043	[]	[]	[]	[]	0.9907	1.1431	1.0923	1.4985	2.2859	2.7177	[]	[]	[]	[]	35.579	50.7521	57.9853	86.2734	136.119	161.464	[]	[]	[]	[]	1313.94	1817.91	1929.56	2757.98	3662.57	5190.85	[]	[]	[]	[]	158.558	213.822	224.291	312.262	418.305	558.027	[]	[]	[]	[]	16430	27019.3	36052.2	54015.4	60463.4	69694.9	[]	[]	[]	[]
C20_202157_12	Clemson University, SC, USA	2020	R2	92	54	PHPR5	2020-05-11	2020-07-09	2020-07-11	59	61	210.82	58.42	19.9791	26.3513	17.4	18.1	19.39	19.88	20.28	[]	[]	[]	[]	[]	16.0406	16.3189	17.1817	17.4105	16.3689	[]	[]	[]	[]	[]	1.3463	1.143	1.1176	1.6253	2.6413	[]	[]	[]	[]	[]	47.5284	63.9463	82.9595	106.463	146.001	[]	[]	[]	[]	[]	1808.24	1716.06	2016.03	2832.61	3363.02	[]	[]	[]	[]	[]	225.458	210.315	234.672	325.391	410.904	[]	[]	[]	[]	[]	27734.6	36114.9	54870.2	87513.4	67801.8	[]	[]	[]	[]	[]
C20_202158_03	Clemson University, SC, USA	2020	R2	83	53	MS153	2020-05-11	2020-07-06	2020-07-08	56	58	172.72	76.2	12.5381	13.0223	10.76	13.43	16.45	18.48	20.01	23.39	26.92	[]	[]	[]	12.3319	13.4739	15.2008	15.7093	16.4963	17.0549	14.6932	[]	[]	[]	1.3971	1.5749	1.3463	2.921	1.9811	1.9813	NA	[]	[]	[]	17.7868	20.4981	21.3907	37.8166	49.1374	50.1198	73.2994	[]	[]	[]	651.282	1057.3	1514.62	2920.76	2858.18	3555.62	NA	[]	[]	[]	105.626	156.94	199.281	371.851	346.524	416.961	NA	[]	[]	[]	4035.04	6421.26	9139.9	11049.5	19751.9	22148	148588	[]	[]	[]
C20_202158_08	Clemson University, SC, USA	2020	R2	88	53	MS153	2020-05-11	2020-07-06	2020-07-08	56	58	157.48	71.12	8.43305	11.991	10.03	13.18	16.92	17.97	19.8	21.28	[]	[]	[]	[]	11.8987	13.1431	14.6422	15.4298	15.4801	16.6993	[]	[]	[]	[]	1.4987	1.3208	1.0922	1.3208	1.6509	1.5493	[]	[]	[]	[]	21.7378	19.8393	20.8959	26.9288	32.4377	42.8854	[]	[]	[]	[]	585.94	869.755	1208.79	1666.8	2142.69	2619.14	[]	[]	[]	[]	98.488	132.352	165.111	216.049	276.831	313.683	[]	[]	[]	[]	3258.45	4606.97	8425.35	14058.8	17610.8	21342.3	[]	[]	[]	[]
C20_202158_10	Clemson University, SC, USA	2020	R2	90	53	MS153	2020-05-11	2020-07-06	2020-07-08	56	58	142.24	60.96	5.36557	7.79243	9.81	12.24	14.47	16.02	17.48	20.89	[]	[]	[]	[]	10.5541	12.1536	13.2708	13.9052	14.0579	13.3983	[]	[]	[]	[]	NA	1.27	1.3462	1.5239	2.159	NA	[]	[]	[]	[]	22.2067	18.2809	24.0737	31.0954	30.7451	45.5215	[]	[]	[]	[]	NA	655.556	975.72	1299.28	1786.84	NA	[]	[]	[]	[]	NA	107.879	147.048	186.877	254.212	NA	[]	[]	[]	[]	39774.7	4229.39	6522.72	11212.8	14271	104088	[]	[]	[]	[]
C20_202158_11	Clemson University, SC, USA	2020	R2	91	53	MS153	2020-05-11	2020-07-06	2020-07-08	56	58	147.32	50.8	4.24468	4.41987	12.11	14.8	16.75	17.48	18.37	[]	[]	[]	[]	[]	12.8156	13.7268	14.7186	14.7442	14.3622	[]	[]	[]	[]	[]	NA	1.143	1.2954	1.1938	NA	[]	[]	[]	[]	[]	13.804	14.8827	18.6898	28.6735	44.6102	[]	[]	[]	[]	[]	NA	959.167	1381.9	1352.53	NA	[]	[]	[]	[]	[]	NA	139.751	187.776	183.466	NA	[]	[]	[]	[]	[]	7997.43	6229.71	8278.39	10908.3	104203	[]	[]	[]	[]	[]
C20_202158_12	Clemson University, SC, USA	2020	R2	92	53	MS153	2020-05-11	2020-07-06	2020-07-08	56	58	172.72	60.96	8.63507	10.5198	10.43	14.18	15.63	14.53	15.65	23.36	[]	[]	[]	[]	10.9092	12.356	13.7523	11.3898	10.7813	NA	[]	[]	[]	[]	NA	1.2954	1.5239	NA	NA	NA	[]	[]	[]	[]	34.9367	25.5021	33.2322	47.3884	76.9666	NA	[]	[]	[]	[]	NA	783.301	1237.94	NA	NA	NA	[]	[]	[]	[]	NA	126.789	180.034	NA	NA	NA	[]	[]	[]	[]	70182.6	5531.62	9080.91	169998	197838	NA	[]	[]	[]	[]
C20_202158_13	Clemson University, SC, USA	2020	R2	93	53	MS153	2020-05-11	2020-07-06	2020-07-08	56	58	142.24	58.42	3.8838	4.33189	10.18	12.36	14.95	15	15.8	[]	[]	[]	[]	[]	12.0769	12.3563	13.4236	13.5247	14.0081	[]	[]	[]	[]	[]	NA	0.7367	1.2701	1.2955	NA	[]	[]	[]	[]	[]	NA	17.0816	22.8874	27.8199	37.5651	[]	[]	[]	[]	[]	NA	455.795	989.794	1025.39	NA	[]	[]	[]	[]	[]	NA	73.7754	147.471	151.632	NA	[]	[]	[]	[]	[]	NA	3337.14	8485.82	12374.5	99587.5	[]	[]	[]	[]	[]
C20_202158_14	Clemson University, SC, USA	2020	R2	94	53	MS153	2020-05-11	2020-07-06	2020-07-08	56	58	170.18	60.96	9.35777	11.3605	11.62	14.08	16.5	18.21	18.22	22.06	[]	[]	[]	[]	13.5763	13.3207	14.566	15.379	14.9977	14.1085	[]	[]	[]	[]	NA	0.5335	1.4478	1.4477	1.524	NA	[]	[]	[]	[]	18.7412	19.4767	22.2121	25.7509	31.5825	37.8746	[]	[]	[]	[]	NA	458.329	1441.61	1788.86	1746.3	NA	[]	[]	[]	[]	NA	68.8146	197.942	232.636	232.876	NA	[]	[]	[]	[]	4141.58	5414.15	8818.79	12060.6	9498.44	9641.93	[]	[]	[]	[]
C20_202158_15	Clemson University, SC, USA	2020	R2	95	53	MS153	2020-05-11	2020-07-06	2020-07-08	56	58	170.18	66.04	6.93511	10.6958	9.8	13.16	15.76	17.26	16.6	17.67	NA	[]	[]	[]	11.8494	12.5082	13.3978	14.7943	12.9155	13.1949	NA	[]	[]	[]	1.4986	1.5241	1.2445	1.524	NA	NA	NA	[]	[]	[]	20.3766	17.0485	19.6867	25.2275	39.1322	53.5402	NA	[]	[]	[]	568.721	843.969	1014.81	1612.78	NA	NA	NA	[]	[]	[]	95.9915	134.946	151.489	218.027	NA	NA	NA	[]	[]	[]	3125.07	3242.04	5103.04	8756.65	97444.3	185352	NA	[]	[]	[]
C20_202158_16	Clemson University, SC, USA	2020	R2	96	53	MS153	2020-05-11	2020-07-06	2020-07-08	56	58	149.86	50.8	3.21265	5.05039	9.78	11.77	12.57	11.75	12.3	12.68	[]	[]	[]	[]	9.9697	10.9843	10.6799	10.2213	10.5275	10.4264	[]	[]	[]	[]	NA	NA	NA	NA	NA	NA	[]	[]	[]	[]	13.8601	16.3669	14.8395	27.3517	38.2828	44.3153	[]	[]	[]	[]	NA	NA	NA	NA	NA	NA	[]	[]	[]	[]	NA	NA	NA	NA	NA	NA	[]	[]	[]	[]	32581.8	40318.6	30621	42936.1	90871.1	169755	[]	[]	[]	[]
C20_202159_01	Clemson University, SC, USA	2020	R2	81	52	MDF-13D	2020-05-11	2020-07-15	2020-07-17	65	67	165.1	58.42	NA	NA	13.12	12.64	13.21	12.95	[]	[]	[]	[]	[]	[]	12.8166	11.3953	11.3942	7.7112	[]	[]	[]	[]	[]	[]	1.2192	NA	NA	NA	[]	[]	[]	[]	[]	[]	30.9617	46.8566	57.8676	88.5464	[]	[]	[]	[]	[]	[]	769.782	NA	NA	NA	[]	[]	[]	[]	[]	[]	120.123	NA	NA	NA	[]	[]	[]	[]	[]	[]	5971.61	119013	114040	60166.3	[]	[]	[]	[]	[]	[]
C20_202159_02	Clemson University, SC, USA	2020	R2	82	52	MDF-13D	2020-05-11	2020-07-15	2020-07-17	65	67	172.72	53.34	5.44988	5.81288	14.93	16.37	15.52	17.23	[]	[]	[]	[]	[]	[]	13.807	14.391	14.3144	14.924	[]	[]	[]	[]	[]	[]	1.2954	1.2191	NA	2.0571	[]	[]	[]	[]	[]	[]	28.2946	39.8823	51.3652	68.1091	[]	[]	[]	[]	[]	[]	1074.32	1227.08	NA	1998.09	[]	[]	[]	[]	[]	[]	155.619	170.534	NA	267.768	[]	[]	[]	[]	[]	[]	8162.04	8297.34	138976	27737.4	[]	[]	[]	[]	[]	[]
C20_202159_04	Clemson University, SC, USA	2020	R2	84	52	MDF-13D	2020-05-11	2020-07-15	2020-07-17	65	67	177.8	76.2	8.55357	9.69378	12.03	13.69	14.79	14.25	13.07	20.59	[]	[]	[]	[]	13.2496	13.0189	13.4512	13.4002	12.9685	15.3305	[]	[]	[]	[]	1.3208	1.2192	1.2445	NA	NA	NA	[]	[]	[]	[]	35.8151	36.7966	40.4373	56.1719	53.1862	93.1712	[]	[]	[]	[]	823.422	828.658	971.505	NA	NA	NA	[]	[]	[]	[]	124.294	127.301	144.449	NA	NA	NA	[]	[]	[]	[]	5974.08	7333.38	7095.3	98468.4	96578.5	23356.2	[]	[]	[]	[]
C20_202159_05	Clemson University, SC, USA	2020	R2	85	52	MDF-13D	2020-05-11	2020-07-15	2020-07-17	65	67	142.24	60.96	2.10103	2.96331	10.35	11.51	10.85	11.32	10.92	[]	[]	[]	[]	[]	10.9375	10.4037	10.3527	10.5564	11.4952	[]	[]	[]	[]	[]	NA	NA	NA	NA	NA	[]	[]	[]	[]	[]	20.964	23.9596	23.8026	31.6683	61.3252	[]	[]	[]	[]	[]	NA	NA	NA	NA	NA	[]	[]	[]	[]	[]	NA	NA	NA	NA	NA	[]	[]	[]	[]	[]	29861.2	44049	43907.9	71624.8	79615.3	[]	[]	[]	[]	[]
C20_202159_07	Clemson University, SC, USA	2020	R2	87	52	MDF-13D	2020-05-11	2020-07-15	2020-07-17	65	67	157.48	55.88	4.55242	7.40141	12.19	13.74	14.35	15.17	[]	[]	[]	[]	[]	[]	11.6748	12.3593	12.8666	13.4261	[]	[]	[]	[]	[]	[]	NA	1.1429	1.2445	NA	[]	[]	[]	[]	[]	[]	28.2547	28.9236	43.4159	62.2233	[]	[]	[]	[]	[]	[]	NA	698.576	849.719	NA	[]	[]	[]	[]	[]	[]	NA	113.045	132.081	NA	[]	[]	[]	[]	[]	[]	78166.5	4282.07	8295.25	89960.6	[]	[]	[]	[]	[]	[]
C20_202160_03	Clemson University, SC, USA	2020	R2	83	51	PHN66	2020-05-11	2020-07-13	2020-07-13	63	63	NA	NA	NA	9.03881	11.18	12.99	13.8	16.14	17.2	23.26	[]	[]	[]	[]	10.3265	11.062	10.2752	11.0115	9.8431	10.1985	[]	[]	[]	[]	NA	NA	NA	NA	NA	NA	[]	[]	[]	[]	43.073	47.1475	75.882	118.954	89.4908	88.6749	[]	[]	[]	[]	NA	NA	NA	NA	NA	NA	[]	[]	[]	[]	NA	NA	NA	NA	NA	NA	[]	[]	[]	[]	69416.5	83950.5	146694	304074	179879	121502	[]	[]	[]	[]
C20_202160_04	Clemson University, SC, USA	2020	R2	84	51	PHN66	2020-05-11	2020-07-13	2020-07-13	63	63	NA	NA	3.56553	7.35253	12.01	14.24	14.25	15.43	20.18	22.9	[]	[]	[]	[]	10.6059	10.3255	12.028	11.3414	11.5454	15.2279	[]	[]	[]	[]	NA	NA	NA	NA	NA	NA	[]	[]	[]	[]	42.196	43.3015	81.8697	80.8878	100.226	101.738	[]	[]	[]	[]	NA	NA	NA	NA	NA	NA	[]	[]	[]	[]	NA	NA	NA	NA	NA	NA	[]	[]	[]	[]	75165.2	105622	152243	220509	319655	272388	[]	[]	[]	[]
C20_202160_06	Clemson University, SC, USA	2020	R2	86	51	PHN66	2020-05-11	2020-07-13	2020-07-13	63	63	NA	NA	7.52514	8.59891	10.88	11.87	14.21	15.06	19.06	21.85	NA	[]	[]	[]	10.5036	9.9453	10.9104	10.6054	11.8004	17.3869	NA	[]	[]	[]	NA	NA	NA	NA	NA	NA	NA	[]	[]	[]	37.0414	76.3794	58.0991	108.831	88.9483	116.812	NA	[]	[]	[]	NA	NA	NA	NA	NA	NA	NA	[]	[]	[]	NA	NA	NA	NA	NA	NA	NA	[]	[]	[]	90892.6	94875.7	165171	165298	315418	43735.7	NA	[]	[]	[]
C20_202160_08	Clemson University, SC, USA	2020	R2	88	51	PHN66	2020-05-11	2020-07-13	2020-07-13	63	63	NA	NA	9.90685	14.5229	11.38	16.19	15.73	20.22	16.97	19.48	[]	[]	[]	[]	10.7334	12.2817	12.5368	10.8086	13.2204	18.8089	[]	[]	[]	[]	NA	1.397	NA	NA	NA	NA	[]	[]	[]	[]	23.5238	16.1835	62.066	50.9194	104.427	120.895	[]	[]	[]	[]	NA	910.685	NA	NA	NA	NA	[]	[]	[]	[]	NA	148.3	NA	NA	NA	NA	[]	[]	[]	[]	106527	6352.62	83075.7	165346	228082	77480.8	[]	[]	[]	[]
C20_202160_09	Clemson University, SC, USA	2020	R2	89	51	PHN66	2020-05-11	2020-07-13	2020-07-13	63	63	NA	NA	NA	12.1817	11.09	12.92	14.42	18.49	23.85	24.59	[]	[]	[]	[]	10.4544	10.936	11.8747	12.0013	11.6972	14.8466	[]	[]	[]	[]	NA	NA	NA	NA	NA	NA	[]	[]	[]	[]	49.8384	48.2793	82.4598	87.9052	96.5275	69.6269	[]	[]	[]	[]	NA	NA	NA	NA	NA	NA	[]	[]	[]	[]	NA	NA	NA	NA	NA	NA	[]	[]	[]	[]	98642.7	141568	183354	125087	346439	198887	[]	[]	[]	[]
C20_202160_11	Clemson University, SC, USA	2020	R2	91	51	PHN66	2020-05-11	2020-07-13	2020-07-13	63	63	NA	NA	8.79848	12.3625	10.75	11.81	13.49	15.06	17.41	20.22	[]	[]	[]	[]	9.5144	9.0302	10.0723	11.4692	9.5128	12.2819	[]	[]	[]	[]	NA	NA	NA	NA	NA	NA	[]	[]	[]	[]	44.253	66.8517	76.1309	76.7219	120.486	125.526	[]	[]	[]	[]	NA	NA	NA	NA	NA	NA	[]	[]	[]	[]	NA	NA	NA	NA	NA	NA	[]	[]	[]	[]	46663.7	89826.2	107295	262714	171641	479732	[]	[]	[]	[]
C20_202160_12	Clemson University, SC, USA	2020	R2	92	51	PHN66	2020-05-11	2020-07-13	2020-07-13	63	63	NA	NA	7.90244	10.0457	9.98	15.26	17.16	18.92	19.28	20.18	[]	[]	[]	[]	9.692	12.5366	14.5935	11.5206	15.7372	17.4385	[]	[]	[]	[]	NA	NA	2.413	NA	1.6763	NA	[]	[]	[]	[]	38.7646	32.5091	27.9048	64.0988	50.0092	100.257	[]	[]	[]	[]	NA	NA	2053.79	NA	2203.46	NA	[]	[]	[]	[]	NA	NA	281.466	NA	280.033	NA	[]	[]	[]	[]	49438.1	4454.84	10350.1	135056	21667.8	42864.6	[]	[]	[]	[]
C20_202160_14	Clemson University, SC, USA	2020	R2	94	51	PHN66	2020-05-11	2020-07-13	2020-07-13	63	63	NA	NA	NA	2.24481	9.43	11.04	11.75	13.52	15.19	20.6	21.79	[]	[]	[]	9.4376	9.6652	9.6405	8.9298	8.7258	8.3182	14.5169	[]	[]	[]	NA	NA	NA	NA	NA	NA	NA	[]	[]	[]	29.6541	40.6606	55.1327	73.2184	72.678	56.2362	83.8308	[]	[]	[]	NA	NA	NA	NA	NA	NA	NA	[]	[]	[]	NA	NA	NA	NA	NA	NA	NA	[]	[]	[]	30788.5	53346	74910.3	88520.3	68581.8	67697.3	181070	[]	[]	[]
C20_202160_15	Clemson University, SC, USA	2020	R2	95	51	PHN66	2020-05-11	2020-07-13	2020-07-13	63	63	NA	NA	8.16464	13.2276	10.38	12.32	15.15	16.88	22.43	22.72	[]	[]	[]	[]	9.4133	10.2237	10.9865	11.1139	9.5636	15.6349	[]	[]	[]	[]	NA	NA	NA	NA	NA	2.997	[]	[]	[]	[]	51.9322	49.6489	77.2215	73.6098	91.1108	101.369	[]	[]	[]	[]	NA	NA	NA	NA	NA	3526.77	[]	[]	[]	[]	NA	NA	NA	NA	NA	451.14	[]	[]	[]	[]	72951.4	93973.5	151016	250989	134465	34622.7	[]	[]	[]	[]
C20_202160_16	Clemson University, SC, USA	2020	R2	96	51	PHN66	2020-05-11	2020-07-13	2020-07-13	63	63	NA	NA	5.61546	7.37208	10.23	11.2	12.79	15.43	19.63	19.02	[]	[]	[]	[]	10.0729	9.4369	9.0308	10.5029	12.9926	14.8484	[]	[]	[]	[]	NA	NA	NA	NA	NA	NA	[]	[]	[]	[]	32.0359	43.1488	54.3372	68.9539	94.7889	98.4146	[]	[]	[]	[]	NA	NA	NA	NA	NA	NA	[]	[]	[]	[]	NA	NA	NA	NA	NA	NA	[]	[]	[]	[]	47856.3	64591.1	85558.8	99458.6	69582.9	166072	[]	[]	[]	[]
C20_202161_01	Clemson University, SC, USA	2020	R2	81	50	B107	2020-05-11	2020-07-10	2020-07-11	60	61	152.4	50.8	2.54995	7.89996	13.08	15.35	18.19	15.5	[]	[]	[]	[]	[]	[]	13.7292	14.5915	16.0397	16.0653	[]	[]	[]	[]	[]	[]	1.1176	1.0668	1.0668	2.8955	[]	[]	[]	[]	[]	[]	25.8122	31.1533	53.7084	47.7516	[]	[]	[]	[]	[]	[]	853.189	1086.53	1565.1	2637.88	[]	[]	[]	[]	[]	[]	124.288	148.926	195.154	328.395	[]	[]	[]	[]	[]	[]	6654.56	13256.4	25007.9	21043.1	[]	[]	[]	[]	[]	[]
C20_202161_02	Clemson University, SC, USA	2020	R2	82	50	B107	2020-05-11	2020-07-10	2020-07-11	60	61	165.1	50.8	6.27718	8.25188	13.46	16.63	19.58	22.04	[]	[]	[]	[]	[]	[]	12.5105	14.3892	15.6847	11.5701	[]	[]	[]	[]	[]	[]	1.397	NA	1.3968	NA	[]	[]	[]	[]	[]	[]	33.7741	45.7129	60.9564	60.1596	[]	[]	[]	[]	[]	[]	813.429	NA	1943.4	NA	[]	[]	[]	[]	[]	[]	130.039	NA	247.808	NA	[]	[]	[]	[]	[]	[]	6565.45	101022	24485.5	232508	[]	[]	[]	[]	[]	[]
C20_202161_03	Clemson University, SC, USA	2020	R2	83	50	B107	2020-05-11	2020-07-10	2020-07-11	60	61	157.48	55.88	6.36258	10.6762	11.88	13.16	15.66	18.13	[]	[]	[]	[]	[]	[]	11.6475	11.747	13.4498	10.8583	[]	[]	[]	[]	[]	[]	NA	NA	NA	NA	[]	[]	[]	[]	[]	[]	34.2775	36.0357	48.5849	40.5902	[]	[]	[]	[]	[]	[]	NA	NA	NA	NA	[]	[]	[]	[]	[]	[]	NA	NA	NA	NA	[]	[]	[]	[]	[]	[]	82391.2	94696.3	93000	107282	[]	[]	[]	[]	[]	[]
C20_202161_04	Clemson University, SC, USA	2020	R2	84	50	B107	2020-05-11	2020-07-10	2020-07-11	60	61	142.24	40.64	2.54554	2.14705	14.31	17.14	17.94	NA	[]	[]	[]	[]	[]	[]	12.0534	13.0682	15.2261	17.0303	[]	[]	[]	[]	[]	[]	1.4225	0.8128	0.8635	0.9144	[]	[]	[]	[]	[]	[]	16.309	25.648	27.3947	34.8466	[]	[]	[]	[]	[]	[]	790.657	736.725	1150.85	NA	[]	[]	[]	[]	[]	[]	131.192	112.751	151.168	NA	[]	[]	[]	[]	[]	[]	3252.05	6425.3	14458.6	21369.5	[]	[]	[]	[]	[]	[]
C20_202161_07	Clemson University, SC, USA	2020	R2	87	50	B107	2020-05-11	2020-07-10	2020-07-11	60	61	NA	NA	NA	1.01798	NA	[]	[]	[]	[]	[]	[]	[]	[]	[]	NA	[]	[]	[]	[]	[]	[]	[]	[]	[]	NA	[]	[]	[]	[]	[]	[]	[]	[]	[]	NA	[]	[]	[]	[]	[]	[]	[]	[]	[]	NA	[]	[]	[]	[]	[]	[]	[]	[]	[]	NA	[]	[]	[]	[]	[]	[]	[]	[]	[]	NA	[]	[]	[]	[]	[]	[]	[]	[]	[]
C20_202162_01	Clemson University, SC, USA	2020	R2	81	49	PHB47	2020-05-11	2020-07-11	2020-07-11	61	61	165.1	60.96	5.70632	19.0441	11.49	12.21	13.85	14.62	18.55	[]	[]	[]	[]	[]	10.9066	11.2622	11.9986	11.2365	8.7478	[]	[]	[]	[]	[]	NA	NA	NA	NA	NA	[]	[]	[]	[]	[]	51.0259	57.1681	63.0651	100.977	95.6621	[]	[]	[]	[]	[]	NA	NA	NA	NA	NA	[]	[]	[]	[]	[]	NA	NA	NA	NA	NA	[]	[]	[]	[]	[]	97645.6	115457	148983	205195	134122	[]	[]	[]	[]	[]
C20_202162_02	Clemson University, SC, USA	2020	R2	82	49	PHB47	2020-05-11	2020-07-11	2020-07-11	61	61	154.94	50.8	5.16345	10.8766	11.74	13.68	14.54	15.28	18.6	[]	[]	[]	[]	[]	11.4919	12.2534	12.507	12.3533	14.8169	[]	[]	[]	[]	[]	NA	NA	NA	NA	NA	[]	[]	[]	[]	[]	44.2551	51.3759	64.1894	90.9414	117.301	[]	[]	[]	[]	[]	NA	NA	NA	NA	NA	[]	[]	[]	[]	[]	NA	NA	NA	NA	NA	[]	[]	[]	[]	[]	100406	73788.7	88305.5	332739	281493	[]	[]	[]	[]	[]
C20_202162_03	Clemson University, SC, USA	2020	R2	83	49	PHB47	2020-05-11	2020-07-11	2020-07-11	61	61	160.02	58.42	5.69667	11.9128	11.93	14.27	14.86	16.07	19.56	[]	[]	[]	[]	[]	11.0595	12.2021	11.5412	9.4848	16.6226	[]	[]	[]	[]	[]	NA	NA	NA	NA	NA	[]	[]	[]	[]	[]	56.1369	50.4405	57.533	122.061	73.5342	[]	[]	[]	[]	[]	NA	NA	NA	NA	NA	[]	[]	[]	[]	[]	NA	NA	NA	NA	NA	[]	[]	[]	[]	[]	113465	59526.4	213718	143325	29893.9	[]	[]	[]	[]	[]
C20_202162_09	Clemson University, SC, USA	2020	R2	89	49	PHB47	2020-05-11	2020-07-11	2020-07-11	61	61	147.32	55.88	2.80668	4.19992	12.81	14.87	15.93	15.78	17.59	[]	[]	[]	[]	[]	11.9997	13.2179	13.6743	14.6144	14.7929	[]	[]	[]	[]	[]	0.3302	0.9906	1.3715	1.6763	NA	[]	[]	[]	[]	[]	23.56	30.1102	42.4066	48.5262	58.9081	[]	[]	[]	[]	[]	216.959	788.02	1153.87	1546.49	NA	[]	[]	[]	[]	[]	36.1607	119.235	168.765	211.639	NA	[]	[]	[]	[]	[]	5016.23	7342.89	11670.7	16433.8	120656	[]	[]	[]	[]	[]
C20_202162_10	Clemson University, SC, USA	2020	R2	90	49	PHB47	2020-05-11	2020-07-11	2020-07-11	61	61	162.56	55.88	5.12193	NA	11.47	12.91	13.15	13.16	19.47	[]	[]	[]	[]	[]	11.1863	12.3544	12.888	10.3743	18.9082	[]	[]	[]	[]	[]	NA	NA	NA	NA	2.3369	[]	[]	[]	[]	[]	49.8045	65.9436	92.93	100.626	69.5828	[]	[]	[]	[]	[]	NA	NA	NA	NA	4366.03	[]	[]	[]	[]	[]	NA	NA	NA	NA	461.813	[]	[]	[]	[]	[]	107239	78281.8	90358.7	183389	37173.4	[]	[]	[]	[]	[]
C20_202162_13	Clemson University, SC, USA	2020	R2	93	49	PHB47	2020-05-11	2020-07-11	2020-07-11	61	61	152.4	45.72	1.93425	4.85977	11.2	12.43	11.32	18.65	[]	[]	[]	[]	[]	[]	10.5258	11.6173	11.3643	10.8809	[]	[]	[]	[]	[]	[]	NA	NA	NA	NA	[]	[]	[]	[]	[]	[]	53.8549	55.3773	80.4739	49.0236	[]	[]	[]	[]	[]	[]	NA	NA	NA	NA	[]	[]	[]	[]	[]	[]	NA	NA	NA	NA	[]	[]	[]	[]	[]	[]	93898.8	149929	177807	98310.6	[]	[]	[]	[]	[]	[]
C20_202162_15	Clemson University, SC, USA	2020	R2	95	49	PHB47	2020-05-11	2020-07-11	2020-07-11	61	61	147.32	60.96	7.49322	10.2999	10.11	12.26	13.64	13.29	13.48	17.44	[]	[]	[]	[]	10.5521	11.2368	12.0745	11.9987	10.0937	17.6877	[]	[]	[]	[]	NA	NA	NA	NA	NA	2.4636	[]	[]	[]	[]	40.8178	38.4695	48.0804	74.6691	75.4038	56.4008	[]	[]	[]	[]	NA	NA	NA	NA	NA	3461.07	[]	[]	[]	[]	NA	NA	NA	NA	NA	391.353	[]	[]	[]	[]	83749	77855.7	51298	174853	130115	41461.8	[]	[]	[]	[]
C20_202163_01	Clemson University, SC, USA	2020	R2	81	48	IBB15	2020-05-11	2020-07-08	2020-07-10	58	60	147.32	50.8	9.17307	17.4458	12.18	15.1	17.4	18.07	17.57	[]	[]	[]	[]	[]	13.6043	14.6197	15.8638	15.7876	16.982	[]	[]	[]	[]	[]	1.4732	1.27	1.4986	1.6763	2.7939	[]	[]	[]	[]	[]	27.8524	35.4761	44.8267	73.5412	91.4807	[]	[]	[]	[]	[]	956.652	1229.38	1903.95	2101.29	3353.77	[]	[]	[]	[]	[]	140.64	168.181	240.037	266.196	394.979	[]	[]	[]	[]	[]	7028.86	11677.7	17153.4	28979.4	42459	[]	[]	[]	[]	[]
C20_202163_02	Clemson University, SC, USA	2020	R2	82	48	IBB15	2020-05-11	2020-07-08	2020-07-10	58	60	152.4	55.88	12.176	17.9346	10.86	14.25	16.21	17.17	16.96	NA	[]	[]	[]	[]	12.7915	14.0349	15.6611	16.5244	16.9816	NA	[]	[]	[]	[]	1.6257	1.143	1.2445	1.5493	2.5145	NA	[]	[]	[]	[]	26.531	33.9113	41.1695	61.4059	81.1199	NA	[]	[]	[]	[]	791.453	981.365	1517.18	2131.34	3076.84	NA	[]	[]	[]	[]	123.747	139.846	193.751	257.963	362.373	NA	[]	[]	[]	[]	5802.39	12121.7	19447.1	27703.6	32993.1	NA	[]	[]	[]	[]
C20_202163_03	Clemson University, SC, USA	2020	R2	83	48	IBB15	2020-05-11	2020-07-08	2020-07-10	58	60	139.7	45.72	8.22061	13.1054	11.11	13.87	16.62	17.26	17.28	[]	[]	[]	[]	[]	12.8425	13.8064	15.0006	15.8135	15.1285	[]	[]	[]	[]	[]	1.1939	1.1937	1.2953	1.6255	1.7524	[]	[]	[]	[]	[]	20.775	25.0403	32.5402	54.7809	84.6935	[]	[]	[]	[]	[]	665.885	952.537	1437.56	1987.04	1875.04	[]	[]	[]	[]	[]	103.7	137.985	191.667	251.31	247.882	[]	[]	[]	[]	[]	5579	9840.56	14503.1	22405.6	28785.3	[]	[]	[]	[]	[]
C20_202163_04	Clemson University, SC, USA	2020	R2	84	48	IBB15	2020-05-11	2020-07-08	2020-07-10	58	60	144.78	58.42	11.2565	14.2296	12.1	15.69	17.8	18.9	19.05	[]	[]	[]	[]	[]	13.1723	14.8734	16.8543	17.4133	17.7684	[]	[]	[]	[]	[]	1.2954	1.2701	1.3208	1.4985	2.6415	[]	[]	[]	[]	[]	24.4924	31.6899	38.4186	58.038	71.5389	[]	[]	[]	[]	[]	804.462	1323.18	2047.07	2559.74	3930.5	[]	[]	[]	[]	[]	122.145	177.925	242.914	293.998	442.415	[]	[]	[]	[]	[]	6429.95	13674	26194.9	33303.5	45133.5	[]	[]	[]	[]	[]
C20_202163_05	Clemson University, SC, USA	2020	R2	85	48	IBB15	2020-05-11	2020-07-08	2020-07-10	58	60	144.78	38.1	11.4065	20.8232	13.52	16.6	16.78	15.89	[]	[]	[]	[]	[]	[]	13.3752	15.4072	16.5248	15.9656	[]	[]	[]	[]	[]	[]	1.3715	1.3207	1.7017	2.1335	[]	[]	[]	[]	[]	[]	38.2874	43.8622	62.9577	110.795	[]	[]	[]	[]	[]	[]	952.164	1554.76	2233.42	2260.85	[]	[]	[]	[]	[]	[]	142.378	201.823	270.311	283.215	[]	[]	[]	[]	[]	[]	8607.5	15989.6	29949.8	38389.8	[]	[]	[]	[]	[]	[]
C20_202163_06	Clemson University, SC, USA	2020	R2	86	48	IBB15	2020-05-11	2020-07-08	2020-07-10	58	60	154.94	58.42	11.8131	16.6002	13.5	15.86	18.92	19.54	19.02	[]	[]	[]	[]	[]	14.5436	14.8223	16.7527	17.1843	17.159	[]	[]	[]	[]	[]	1.1939	1.3463	1.2954	1.7778	2.1079	[]	[]	[]	[]	[]	27.1364	42.8973	46.7921	83.9696	115.148	[]	[]	[]	[]	[]	1058.78	1381.74	2089.95	2881.09	3141.17	[]	[]	[]	[]	[]	145.601	186.44	249.507	335.317	366.125	[]	[]	[]	[]	[]	10259.9	14733.7	31477	42243	61864.7	[]	[]	[]	[]	[]
C20_202163_07	Clemson University, SC, USA	2020	R2	87	48	IBB15	2020-05-11	2020-07-08	2020-07-10	58	60	160.02	63.5	14.0931	23.184	13.07	16.13	17.98	18.91	19.2	[]	[]	[]	[]	[]	14.0867	15.6088	16.7026	17.362	17.9218	[]	[]	[]	[]	[]	1.3715	1.2446	1.5748	1.4477	2.5654	[]	[]	[]	[]	[]	27.7302	37.3147	50.5381	78.7744	94.5033	[]	[]	[]	[]	[]	1053.42	1498.95	2300.26	2477.99	3979.92	[]	[]	[]	[]	[]	149.563	192.064	275.437	285.45	444.143	[]	[]	[]	[]	[]	8489.06	11969.4	24588.5	43611.1	51591.1	[]	[]	[]	[]	[]
C20_202163_08	Clemson University, SC, USA	2020	R2	88	48	IBB15	2020-05-11	2020-07-08	2020-07-10	58	60	157.48	53.34	6.19036	7.18146	13.08	15.91	18.58	19.87	19.82	[]	[]	[]	[]	[]	13.4011	14.7972	15.9394	16.9312	18.4295	[]	[]	[]	[]	[]	NA	1.1175	0.9144	1.5238	2.1589	[]	[]	[]	[]	[]	21.4802	36.3717	41.5397	65.8464	86.7622	[]	[]	[]	[]	[]	NA	1199.6	1383.23	2524.17	3951.5	[]	[]	[]	[]	[]	NA	162.138	173.561	298.168	428.823	[]	[]	[]	[]	[]	62633.5	12034.5	17589	38709.3	49099.2	[]	[]	[]	[]	[]
C20_202163_09	Clemson University, SC, USA	2020	R2	89	48	IBB15	2020-05-11	2020-07-08	2020-07-10	58	60	154.94	55.88	8.91693	14.8064	10.68	14.25	16.6	17.2	16.56	[]	[]	[]	[]	[]	12.6644	14.1874	15.7625	16.5486	17.1082	[]	[]	[]	[]	[]	1.1431	1.2447	1.2191	1.5239	1.7269	[]	[]	[]	[]	[]	29.1317	33.3138	38.6051	56.6922	89.689	[]	[]	[]	[]	[]	604.297	1073.4	1546.74	2116.81	2432.64	[]	[]	[]	[]	[]	95.4324	151.317	196.256	255.83	284.383	[]	[]	[]	[]	[]	6535.5	10243.1	18800.2	27162.9	40402	[]	[]	[]	[]	[]
C20_202163_10	Clemson University, SC, USA	2020	R2	90	48	IBB15	2020-05-11	2020-07-08	2020-07-10	58	60	152.4	53.34	11.9687	22.5388	13.9	16.99	19.55	20.54	20.07	[]	[]	[]	[]	[]	14.7995	15.9145	17.3883	17.6927	17.6422	[]	[]	[]	[]	[]	1.397	1.3462	1.6764	1.8795	NA	[]	[]	[]	[]	[]	29.4834	41.2914	54.9087	85.1645	121.269	[]	[]	[]	[]	[]	1268.36	1739.26	2846.98	3355.72	NA	[]	[]	[]	[]	[]	171.406	218.575	327.459	379.334	NA	[]	[]	[]	[]	[]	11940.4	18568.3	30125	48873	47015.7	[]	[]	[]	[]	[]
C20_202163_11	Clemson University, SC, USA	2020	R2	91	48	IBB15	2020-05-11	2020-07-08	2020-07-10	58	60	157.48	58.42	18.8459	20.9601	12.58	16.21	18.91	20.52	20.9	[]	[]	[]	[]	[]	14.0863	15.4318	16.6263	17.6165	18.2005	[]	[]	[]	[]	[]	1.6001	1.4225	1.3716	1.6001	2.3367	[]	[]	[]	[]	[]	29.1071	37.5258	52.6038	81.2004	110.197	[]	[]	[]	[]	[]	1132.01	1615.94	2142.76	2959.62	4213.81	[]	[]	[]	[]	[]	160.725	209.43	257.756	336.006	463.043	[]	[]	[]	[]	[]	8926.46	14988.8	24023.3	38337.7	51955.4	[]	[]	[]	[]	[]
C20_202164_04	Clemson University, SC, USA	2020	R2	84	47	912	2020-05-11	2020-07-06	2020-07-08	56	58	137.16	68.58	6.34392	6.32121	8.74	11.74	14.36	16.6	16.97	17.43	[]	[]	[]	[]	14.6696	15.2527	16.4973	17.7161	17.4626	18.0211	[]	[]	[]	[]	NA	1.0415	0.8891	1.0414	1.2446	1.6001	[]	[]	[]	[]	NA	13.887	22.5763	29.8784	47.4629	68.8405	[]	[]	[]	[]	NA	962.15	1195.42	1808.15	2049.57	2733.38	[]	[]	[]	[]	NA	126.161	144.923	204.125	234.739	303.353	[]	[]	[]	[]	NA	4700.27	8003	17008.2	29006.5	36650.5	[]	[]	[]	[]
C20_202164_05	Clemson University, SC, USA	2020	R2	85	47	912	2020-05-11	2020-07-06	2020-07-08	56	58	137.16	55.88	8.34579	10.4954	10.42	13.88	16.69	16.8	17.1	[]	[]	[]	[]	[]	14.8478	16.1422	17.3862	17.3615	16.9035	[]	[]	[]	[]	[]	1.4733	0.9397	1.2192	1.2699	1.5492	[]	[]	[]	[]	[]	14.6451	21.0524	36.9877	47.9198	68.7027	[]	[]	[]	[]	[]	1055.88	1156.63	1969.17	2036.36	2245.83	[]	[]	[]	[]	[]	142.227	143.306	226.521	234.583	265.724	[]	[]	[]	[]	[]	3904.77	10849.8	22243.5	28020.3	35272	[]	[]	[]	[]	[]
C20_202164_06	Clemson University, SC, USA	2020	R2	86	47	912	2020-05-11	2020-07-06	2020-07-08	56	58	127	50.8	5.44021	5.9253	10.81	13.39	16.17	17.26	[]	[]	[]	[]	[]	[]	15.6093	16.167	17.1578	17.361	[]	[]	[]	[]	[]	[]	1.016	0.8382	1.1431	1.3969	[]	[]	[]	[]	[]	[]	15.1264	19.7856	19.339	38.0787	[]	[]	[]	[]	[]	[]	939.651	1027.88	1767.7	2238.29	[]	[]	[]	[]	[]	[]	120.396	127.158	206.052	257.852	[]	[]	[]	[]	[]	[]	6084.26	11341.9	17094.7	30941.2	[]	[]	[]	[]	[]	[]
C20_202164_07	Clemson University, SC, USA	2020	R2	87	47	912	2020-05-11	2020-07-06	2020-07-08	56	58	129.54	60.96	8.28517	12.9441	8.33	11.23	14.54	16.74	17.3	16.75	[]	[]	[]	[]	13.3993	14.744	15.633	17.133	17.5135	17.0055	[]	[]	[]	[]	1.7273	1.4224	1.0922	1.0414	1.2444	1.5239	[]	[]	[]	[]	18.2848	16.095	18.2647	30.8533	37.7602	68.2995	[]	[]	[]	[]	748.325	1073.35	1251.6	1679.9	2095.87	2214.51	[]	[]	[]	[]	111.696	145.598	160.123	196.101	239.344	260.446	[]	[]	[]	[]	2721.24	6245.75	10494.1	19123.5	32112.8	32743.8	[]	[]	[]	[]
C20_202164_08	Clemson University, SC, USA	2020	R2	88	47	912	2020-05-11	2020-07-06	2020-07-08	56	58	129.54	58.42	6.1601	8.203	9.94	12.22	15.26	16.59	16.83	[]	[]	[]	[]	[]	13.9333	15.4816	16.5478	17.7156	16.8535	[]	[]	[]	[]	[]	1.5495	1.1431	0.9653	1.5494	1.2445	[]	[]	[]	[]	[]	12.3818	13.353	22.2998	24.8607	52.3108	[]	[]	[]	[]	[]	892.768	1105.46	1350.77	2459.64	1868.29	[]	[]	[]	[]	[]	128.149	142.81	163.257	277.68	221.709	[]	[]	[]	[]	[]	3876.57	6264.26	12276.9	14356.2	33087.4	[]	[]	[]	[]	[]
C20_202164_09	Clemson University, SC, USA	2020	R2	89	47	912	2020-05-11	2020-07-06	2020-07-08	56	58	127	58.42	6.81992	11.1699	8.81	10.6	13.14	15.53	15.84	16	[]	[]	[]	[]	13.0953	14.7194	16.0406	17.3871	17.1836	16.7262	[]	[]	[]	[]	1.3717	1.4226	1.2955	1.1938	1.27	1.5492	[]	[]	[]	[]	13.8122	14.0821	19.934	29.1465	38.5822	65.1413	[]	[]	[]	[]	640.812	1022.07	1402.29	1829.95	1895.13	2072.36	[]	[]	[]	[]	97.869	138.873	174.843	210.495	220.575	247.799	[]	[]	[]	[]	2406.73	4710.57	11030.6	15855.3	20931.2	23012	[]	[]	[]	[]
C20_202164_10	Clemson University, SC, USA	2020	R2	90	47	912	2020-05-11	2020-07-06	2020-07-08	56	58	142.24	60.96	7.52339	8.65757	9.78	12.9	15.35	16.61	16.7	16.24	[]	[]	[]	[]	14.8979	16.0148	17.4112	17.5882	16.0911	15.9882	[]	[]	[]	[]	NA	NA	0.635	0.9906	NA	NA	[]	[]	[]	[]	NA	12.1012	19.0247	23.126	NA	NA	[]	[]	[]	[]	NA	NA	1070.52	1706.29	NA	NA	[]	[]	[]	[]	NA	NA	122.969	194.026	NA	NA	[]	[]	[]	[]	NA	6378.25	12212.2	16940.5	NA	NA	[]	[]	[]	[]
C20_202164_11	Clemson University, SC, USA	2020	R2	91	47	912	2020-05-11	2020-07-06	2020-07-08	56	58	129.54	58.42	5.32355	6.1648	6.35	9.11	11.74	15.17	16.88	17.45	[]	[]	[]	[]	15.7363	17.1587	17.7675	17.7675	NA	NA	[]	[]	[]	[]	1.0414	0.9652	1.143	1.1937	NA	NA	[]	[]	[]	[]	16.0818	22.3066	25.978	45.5253	NA	NA	[]	[]	[]	[]	681.507	1014.55	1510.37	1893.92	NA	NA	[]	[]	[]	[]	86.6159	118.254	170.015	213.189	NA	NA	[]	[]	[]	[]	5462.28	13125.1	20138.2	26432.3	NA	NA	[]	[]	[]	[]
C20_202164_12	Clemson University, SC, USA	2020	R2	92	47	912	2020-05-11	2020-07-06	2020-07-08	56	58	124.46	58.42	5.25734	6.18924	8.96	11.51	14.16	16.43	16.41	15.91	[]	[]	[]	[]	13.9333	14.8972	16.4469	17.0564	17.1323	16.8023	[]	[]	[]	[]	1.4733	1.3717	0.9907	1.27	1.2954	1.6	[]	[]	[]	[]	10.5296	13.2513	21.7823	23.164	44.0308	75.4666	[]	[]	[]	[]	798.243	1095.35	1282.79	1916.24	1964.82	2134.45	[]	[]	[]	[]	114.581	147.055	155.992	224.695	229.37	254.067	[]	[]	[]	[]	3892.97	4888.29	14528.4	18603.2	28449.1	32761.2	[]	[]	[]	[]
C20_202164_13	Clemson University, SC, USA	2020	R2	93	47	912	2020-05-11	2020-07-06	2020-07-08	56	58	142.24	55.88	9.80263	11.121	12.67	16.01	17.47	17.5	[]	[]	[]	[]	[]	[]	15.711	16.6755	17.0561	17.0807	[]	[]	[]	[]	[]	[]	0.9652	1.1684	1.3207	1.4476	[]	[]	[]	[]	[]	[]	16.4525	21.165	41.0059	53.3641	[]	[]	[]	[]	[]	[]	1032.26	1665.51	2074.87	2234.36	[]	[]	[]	[]	[]	[]	131.406	199.755	243.3	261.624	[]	[]	[]	[]	[]	[]	7344.62	14599.3	27144.3	39770.4	[]	[]	[]	[]	[]	[]
C20_202165_04	Clemson University, SC, USA	2020	R2	84	46	A648	2020-05-11	2020-07-09	2020-07-10	59	60	142.24	48.26	3.97013	3.37877	10.96	14.17	15.82	16.52	17.25	[]	[]	[]	[]	[]	11.8504	12.841	13.7801	15.1775	15.8887	[]	[]	[]	[]	[]	1.1938	1.2192	1.27	NA	2.4129	[]	[]	[]	[]	[]	23.6199	25.4889	27.8638	30.2443	45.0863	[]	[]	[]	[]	[]	538.764	824.509	1106.33	NA	2570.7	[]	[]	[]	[]	[]	90.9275	128.418	160.569	NA	323.588	[]	[]	[]	[]	[]	4621.25	7103.58	8900.66	88278.2	18119.3	[]	[]	[]	[]	[]
C20_202165_05	Clemson University, SC, USA	2020	R2	85	46	A648	2020-05-11	2020-07-09	2020-07-10	59	60	152.4	50.8	NA	3.48142	11.95	15.05	16.84	17.12	17.04	[]	[]	[]	[]	[]	13.3242	14.619	15.2529	15.8363	16.6506	[]	[]	[]	[]	[]	NA	1.0414	1.2446	1.6255	2.0318	[]	[]	[]	[]	[]	30.9751	35.0859	40.9911	41.2146	69.7212	[]	[]	[]	[]	[]	NA	1054.08	1468.59	1980.52	2591.01	[]	[]	[]	[]	[]	NA	144.207	192.566	250.124	311.221	[]	[]	[]	[]	[]	17106.3	12154.7	16250	20573.5	34591.5	[]	[]	[]	[]	[]
C20_202166_01	Clemson University, SC, USA	2020	R2	81	45	NC344	2020-05-11	2020-07-16	2020-07-17	66	67	165.1	58.42	10.8356	18.2523	12.82	14.42	15.76	15.8	27.57	[]	[]	[]	[]	[]	12.9934	12.3824	9.8433	9.8187	10.6295	[]	[]	[]	[]	[]	NA	NA	NA	NA	NA	[]	[]	[]	[]	[]	87.854	141.711	142.847	230.634	155.108	[]	[]	[]	[]	[]	NA	NA	NA	NA	NA	[]	[]	[]	[]	[]	NA	NA	NA	NA	NA	[]	[]	[]	[]	[]	162894	335970	222950	85142.5	248861	[]	[]	[]	[]	[]
C20_202166_03	Clemson University, SC, USA	2020	R2	83	45	NC344	2020-05-11	2020-07-16	2020-07-17	66	67	157.48	58.42	12.9656	28.4335	13.39	14.99	16.26	20.99	23.41	[]	[]	[]	[]	[]	13.7547	13.4519	10.5296	8.2429	9.9202	[]	[]	[]	[]	[]	NA	NA	NA	NA	NA	[]	[]	[]	[]	[]	77.3395	130.314	198.454	223.498	206.874	[]	[]	[]	[]	[]	NA	NA	NA	NA	NA	[]	[]	[]	[]	[]	NA	NA	NA	NA	NA	[]	[]	[]	[]	[]	184128	212706	177640	130412	200561	[]	[]	[]	[]	[]
C20_202166_04	Clemson University, SC, USA	2020	R2	84	45	NC344	2020-05-11	2020-07-16	2020-07-17	66	67	152.4	45.72	9.15035	14.1368	12.01	13.44	15.48	21.63	[]	[]	[]	[]	[]	[]	10.836	8.5994	6.6441	8.8018	[]	[]	[]	[]	[]	[]	NA	NA	NA	NA	[]	[]	[]	[]	[]	[]	100.445	178.481	NA	133.177	[]	[]	[]	[]	[]	[]	NA	NA	NA	NA	[]	[]	[]	[]	[]	[]	NA	NA	NA	NA	[]	[]	[]	[]	[]	[]	207226	92015.4	NA	119764	[]	[]	[]	[]	[]	[]
C20_202166_06	Clemson University, SC, USA	2020	R2	86	45	NC344	2020-05-11	2020-07-16	2020-07-17	66	67	162.56	53.34	7.52631	11.6733	12.5	13.36	15.54	19.76	24.43	[]	[]	[]	[]	[]	12.4854	11.6209	7.9317	10.0225	15.9396	[]	[]	[]	[]	[]	NA	NA	NA	NA	NA	[]	[]	[]	[]	[]	103.607	101.679	NA	193.341	95.7859	[]	[]	[]	[]	[]	NA	NA	NA	NA	NA	[]	[]	[]	[]	[]	NA	NA	NA	NA	NA	[]	[]	[]	[]	[]	140433	293471	NA	258225	27898.7	[]	[]	[]	[]	[]
C20_202166_07	Clemson University, SC, USA	2020	R2	87	45	NC344	2020-05-11	2020-07-16	2020-07-17	66	67	137.16	40.64	3.0505	4.33189	10.79	11.5	13.55	14.2	[]	[]	[]	[]	[]	[]	10.3263	6.5915	6.9484	8.6754	[]	[]	[]	[]	[]	[]	NA	NA	NA	NA	[]	[]	[]	[]	[]	[]	45.2977	NA	NA	NA	[]	[]	[]	[]	[]	[]	NA	NA	NA	NA	[]	[]	[]	[]	[]	[]	NA	NA	NA	NA	[]	[]	[]	[]	[]	[]	154663	NA	NA	NA	[]	[]	[]	[]	[]	[]
C20_202166_08	Clemson University, SC, USA	2020	R2	88	45	NC344	2020-05-11	2020-07-16	2020-07-17	66	67	147.32	48.26	3.54167	3.63294	10.1	10.99	12.61	17.61	[]	[]	[]	[]	[]	[]	9.3866	7.8876	7.5833	7.2016	[]	[]	[]	[]	[]	[]	NA	NA	NA	NA	[]	[]	[]	[]	[]	[]	70.0704	83.4443	NA	191.316	[]	[]	[]	[]	[]	[]	NA	NA	NA	NA	[]	[]	[]	[]	[]	[]	NA	NA	NA	NA	[]	[]	[]	[]	[]	[]	116237	59852.7	NA	44785.2	[]	[]	[]	[]	[]	[]
C20_202166_11	Clemson University, SC, USA	2020	R2	91	45	NC344	2020-05-11	2020-07-16	2020-07-17	66	67	152.4	40.64	6.9083	10.466	12.31	13.8	15.21	19.61	[]	[]	[]	[]	[]	[]	11.6487	10.5805	8.6756	11.4688	[]	[]	[]	[]	[]	[]	NA	NA	NA	NA	[]	[]	[]	[]	[]	[]	112.898	112.494	NA	178.195	[]	[]	[]	[]	[]	[]	NA	NA	NA	NA	[]	[]	[]	[]	[]	[]	NA	NA	NA	NA	[]	[]	[]	[]	[]	[]	308199	208828	NA	242718	[]	[]	[]	[]	[]	[]
C20_202166_15	Clemson University, SC, USA	2020	R2	95	45	NC344	2020-05-11	2020-07-16	2020-07-17	66	67	139.7	40.64	3.84046	5.3681	11.71	13.14	14.34	17.65	[]	[]	[]	[]	[]	[]	10.4035	9.1577	7.6337	9.9181	[]	[]	[]	[]	[]	[]	NA	NA	NA	NA	[]	[]	[]	[]	[]	[]	97.1322	171.112	NA	NA	[]	[]	[]	[]	[]	[]	NA	NA	NA	NA	[]	[]	[]	[]	[]	[]	NA	NA	NA	NA	[]	[]	[]	[]	[]	[]	156426	200378	NA	NA	[]	[]	[]	[]	[]	[]
C20_202166_16	Clemson University, SC, USA	2020	R2	96	45	NC344	2020-05-11	2020-07-16	2020-07-17	66	67	139.7	50.8	9.03237	16.2629	11.36	14.01	14.48	15.49	17.53	[]	[]	[]	[]	[]	10.4539	12.0524	9.8691	8.0902	6.9738	[]	[]	[]	[]	[]	NA	NA	NA	NA	NA	[]	[]	[]	[]	[]	72.0899	82.8656	96.6419	237.012	NA	[]	[]	[]	[]	[]	NA	NA	NA	NA	NA	[]	[]	[]	[]	[]	NA	NA	NA	NA	NA	[]	[]	[]	[]	[]	88124.4	212745	227961	65240.7	NA	[]	[]	[]	[]	[]
C20_202167_01	Clemson University, SC, USA	2020	R2	81	44	Va38	2020-05-11	2020-07-17	2020-07-21	67	71	165.1	71.12	6.58483	10.207	12.27	14.6	14.39	14.9	15.47	[]	[]	[]	[]	[]	13.6975	14.542	13.9339	14.5925	14.4406	[]	[]	[]	[]	[]	1.2699	0.9906	1.3715	1.4223	1.981	[]	[]	[]	[]	[]	18.5014	19.3869	26.5247	31.3232	40.554	[]	[]	[]	[]	[]	884.422	976.365	1109.68	1313.24	1636.79	[]	[]	[]	[]	[]	129.136	134.282	159.277	179.989	226.692	[]	[]	[]	[]	[]	5396.5	7071.33	8863.51	12650.4	16351.9	[]	[]	[]	[]	[]
C20_202167_02	Clemson University, SC, USA	2020	R2	82	44	Va38	2020-05-11	2020-07-17	2020-07-21	67	71	167.64	53.34	7.09304	10.7544	14.31	15.92	17.16	16.95	[]	[]	[]	[]	[]	[]	14.848	14.5426	16.1425	15.7365	[]	[]	[]	[]	[]	[]	1.2445	1.3208	1.2952	1.6508	[]	[]	[]	[]	[]	[]	27.0659	37.0538	38.8766	55.1766	[]	[]	[]	[]	[]	[]	1203.99	1304.81	1763.16	1954.2	[]	[]	[]	[]	[]	[]	162.175	179.446	218.45	248.365	[]	[]	[]	[]	[]	[]	8438.26	10484.5	18597.6	21247.9	[]	[]	[]	[]	[]	[]
C20_202167_04	Clemson University, SC, USA	2020	R2	84	44	Va38	2020-05-11	2020-07-17	2020-07-21	67	71	162.56	50.8	4.73487	NA	13.75	15.3	13.23	13.15	[]	[]	[]	[]	[]	[]	14.0615	14.7961	12.9682	13.1457	[]	[]	[]	[]	[]	[]	1.397	1.3207	NA	1.6762	[]	[]	[]	[]	[]	[]	23.924	21.3042	38.5544	43.4662	[]	[]	[]	[]	[]	[]	1107.27	1316.98	NA	1014.65	[]	[]	[]	[]	[]	[]	157.489	178.017	NA	154.37	[]	[]	[]	[]	[]	[]	5797.31	6874.9	56440.9	13589.2	[]	[]	[]	[]	[]	[]
C20_202167_05	Clemson University, SC, USA	2020	R2	85	44	Va38	2020-05-11	2020-07-17	2020-07-21	67	71	162.56	60.96	6.3785	9.74265	12.9	15.25	14.23	13.73	13.87	[]	[]	[]	[]	[]	14.0101	15.3046	14.6947	14.162	14.0088	[]	[]	[]	[]	[]	1.4223	1.3206	0.9905	1.3969	NA	[]	[]	[]	[]	[]	29.5141	27.9496	39.7303	45.978	66.0423	[]	[]	[]	[]	[]	1054.26	1426.64	980.821	1125.62	NA	[]	[]	[]	[]	[]	150.501	186.433	133.493	158.963	NA	[]	[]	[]	[]	[]	7250.54	8612.38	10271.2	12108.6	147386	[]	[]	[]	[]	[]
C20_202169_01	Clemson University, SC, USA	2020	R2	81	42	LH160	2020-05-11	2020-07-06	2020-07-08	56	58	157.48	48.26	2.35394	3.8871	9.09	9.08	10.44	10.3	[]	[]	[]	[]	[]	[]	8.9553	8.9289	9.5128	9.8938	[]	[]	[]	[]	[]	[]	NA	NA	NA	NA	[]	[]	[]	[]	[]	[]	29.0851	37.4045	49.9399	61.0042	[]	[]	[]	[]	[]	[]	NA	NA	NA	NA	[]	[]	[]	[]	[]	[]	NA	NA	NA	NA	[]	[]	[]	[]	[]	[]	33517.9	32413.2	55234.3	97696.6	[]	[]	[]	[]	[]	[]
C20_202169_02	Clemson University, SC, USA	2020	R2	82	42	LH160	2020-05-11	2020-07-06	2020-07-08	56	58	157.48	50.8	3.6753	5.22635	9.45	11.04	11.61	11.21	[]	[]	[]	[]	[]	[]	10.0735	10.8079	10.428	10.1985	[]	[]	[]	[]	[]	[]	NA	NA	NA	NA	[]	[]	[]	[]	[]	[]	28.5189	39.9145	48.3269	69.3431	[]	[]	[]	[]	[]	[]	NA	NA	NA	NA	[]	[]	[]	[]	[]	[]	NA	NA	NA	NA	[]	[]	[]	[]	[]	[]	57656.5	100466	110744	144479	[]	[]	[]	[]	[]	[]
C20_202169_03	Clemson University, SC, USA	2020	R2	83	42	LH160	2020-05-11	2020-07-06	2020-07-08	56	58	167.64	60.96	9.33515	13.8142	12.08	14.11	16.45	15.63	[]	[]	[]	[]	[]	[]	13.0456	13.2733	13.2219	12.9419	[]	[]	[]	[]	[]	[]	1.8287	NA	NA	NA	[]	[]	[]	[]	[]	[]	44.8904	64.4019	74.1148	98.0748	[]	[]	[]	[]	[]	[]	974.417	NA	NA	NA	[]	[]	[]	[]	[]	[]	149.386	NA	NA	NA	[]	[]	[]	[]	[]	[]	11358.4	115575	118742	136774	[]	[]	[]	[]	[]	[]
C20_202170_02	Clemson University, SC, USA	2020	R2	82	41	LH195	2020-05-11	2020-07-15	2020-07-15	65	65	157.48	50.8	20.5309	32.6599	16.44	15.79	18.13	20.28	19.89	[]	[]	[]	[]	[]	15.1768	15.531	15.7597	16.5214	18.9096	[]	[]	[]	[]	[]	1.7779	1.5746	1.7523	2.0571	2.8954	[]	[]	[]	[]	[]	54.2325	71.1822	81.9519	79.785	116.882	[]	[]	[]	[]	[]	1828.5	1725.82	2162.08	2973.68	5039.04	[]	[]	[]	[]	[]	240.96	222.243	274.381	359.98	532.961	[]	[]	[]	[]	[]	19992.5	23864.4	36248.9	43024.4	50714.1	[]	[]	[]	[]	[]
C20_202170_06	Clemson University, SC, USA	2020	R2	86	41	LH195	2020-05-11	2020-07-15	2020-07-15	65	65	160.02	48.26	20.4563	36.278	17.71	19	20.13	22	24.5	25.47	[]	[]	[]	[]	15.4318	16.4472	17.3105	17.514	21.9838	24.1174	[]	[]	[]	[]	1.3714	2.0827	1.8286	NA	2.4381	NA	[]	[]	[]	[]	56.8437	70.5873	77.9874	81.4041	72.0634	132.284	[]	[]	[]	[]	1693.72	2800.47	3067.55	NA	7954.42	NA	[]	[]	[]	[]	219.51	340.541	354.415	NA	723.662	NA	[]	[]	[]	[]	18326.4	31892.1	34538.6	33092.5	92219.7	96836.7	[]	[]	[]	[]
C20_202170_07	Clemson University, SC, USA	2020	R2	87	41	LH195	2020-05-11	2020-07-15	2020-07-15	65	65	147.32	43.18	15.8459	24.4044	16.97	18.49	19.63	21.39	21.79	[]	[]	[]	[]	[]	15.6342	15.988	16.8522	18.6557	22.8974	[]	[]	[]	[]	[]	1.4222	1.7016	2.0064	2.9462	NA	[]	[]	[]	[]	[]	38.3867	57.1844	67.1269	81.5631	81.5619	[]	[]	[]	[]	[]	1732.64	2233.21	2989.1	5235.65	NA	[]	[]	[]	[]	[]	221.647	279.361	354.744	561.292	NA	[]	[]	[]	[]	[]	18469.6	26342.5	38530.4	49458.4	124733	[]	[]	[]	[]	[]
C20_202170_08	Clemson University, SC, USA	2020	R2	88	41	LH195	2020-05-11	2020-07-15	2020-07-15	65	65	142.24	35.56	8.31297	14.0008	17.65	18.21	20.82	23.4	22.56	[]	[]	[]	[]	[]	15.0486	15.608	15.6839	21.6782	23.4562	[]	[]	[]	[]	[]	1.5746	2.0063	NA	NA	NA	[]	[]	[]	[]	[]	46.026	60.1749	51.3894	71.3537	90.7985	[]	[]	[]	[]	[]	1753.26	2312.25	NA	NA	NA	[]	[]	[]	[]	[]	233.013	296.291	NA	NA	NA	[]	[]	[]	[]	[]	19469.9	26997.6	27463.5	60713.9	31100.1	[]	[]	[]	[]	[]
C20_202170_09	Clemson University, SC, USA	2020	R2	89	41	LH195	2020-05-11	2020-07-15	2020-07-15	65	65	142.24	45.72	8.64996	13.4619	16.93	18.5	20.15	19.75	23.14	[]	[]	[]	[]	[]	15.7348	13.7796	16.6737	16.2678	20.8402	[]	[]	[]	[]	[]	1.8795	NA	1.3713	2.4127	2.5906	[]	[]	[]	[]	[]	44.9167	49.6835	75.8145	95.3241	92.07	[]	[]	[]	[]	[]	2127.05	NA	2274.76	3076.17	6896.23	[]	[]	[]	[]	[]	270.362	NA	272.856	378.192	661.82	[]	[]	[]	[]	[]	17002.5	83833.8	26972	36059.8	68945.9	[]	[]	[]	[]	[]
C20_202170_10	Clemson University, SC, USA	2020	R2	90	41	LH195	2020-05-11	2020-07-15	2020-07-15	65	65	152.4	55.88	19.6269	33.668	15.97	17.82	18.27	19.96	21.79	25.14	[]	[]	[]	[]	16.8781	16.5223	15.7602	17.1571	17.0302	21.7549	[]	[]	[]	[]	1.5746	1.2191	1.7778	2.1588	NA	2.6668	[]	[]	[]	[]	37.478	30.008	50.5052	55.4654	78.4556	78.6507	[]	[]	[]	[]	2140.65	1835.96	2197.64	3323.13	NA	8400.68	[]	[]	[]	[]	253.66	222.24	278.885	387.376	NA	772.303	[]	[]	[]	[]	21321.7	20622	25540.7	36027.8	30948.9	92275.1	[]	[]	[]	[]
C20_202170_11	Clemson University, SC, USA	2020	R2	91	41	LH195	2020-05-11	2020-07-15	2020-07-15	65	65	152.4	43.18	17.4262	25.4162	19.33	20.54	26.79	27.77	28.04	28.54	[]	[]	[]	[]	16.3187	16.5211	20.1784	21.9828	25.6928	25.642	[]	[]	[]	[]	1.9301	2.8447	2.6414	2.2604	NA	NA	[]	[]	[]	[]	79.635	82.0318	89.6016	109.581	121.764	115.371	[]	[]	[]	[]	2655	3620.19	7315.24	8404.29	NA	NA	[]	[]	[]	[]	325.394	438.251	725.056	764.624	NA	NA	[]	[]	[]	[]	36590.6	41196.1	61093.3	87085.4	209950	187034	[]	[]	[]	[]
C20_202170_12	Clemson University, SC, USA	2020	R2	92	41	LH195	2020-05-11	2020-07-15	2020-07-15	65	65	147.32	43.18	7.72964	10.6722	16.62	18.34	18.26	21.4	21.99	21.24	[]	[]	[]	[]	15.4048	15.4285	13.9051	13.8552	20.2547	22.7702	[]	[]	[]	[]	1.3714	1.7524	NA	NA	NA	NA	[]	[]	[]	[]	39.8717	45.9214	75.6987	101.778	104.167	112.199	[]	[]	[]	[]	1599.56	2071.77	NA	NA	NA	NA	[]	[]	[]	[]	207.67	268.564	NA	NA	NA	NA	[]	[]	[]	[]	15744.4	21787.5	164633	183577	77690.5	70756.9	[]	[]	[]	[]
C20_202170_13	Clemson University, SC, USA	2020	R2	93	41	LH195	2020-05-11	2020-07-15	2020-07-15	65	65	132.08	38.1	6.90412	9.00794	18.79	20.25	25.91	25.53	NA	[]	[]	[]	[]	[]	16.6747	17.3603	19.1131	NA	NA	[]	[]	[]	[]	[]	1.4476	1.8032	2.0827	NA	NA	[]	[]	[]	[]	[]	51.1607	71.1789	65.9125	NA	NA	[]	[]	[]	[]	[]	2234.94	3075.09	5315.49	NA	NA	[]	[]	[]	[]	[]	268.063	354.267	556.214	NA	NA	[]	[]	[]	[]	[]	25583	37142.7	36603.9	NA	NA	[]	[]	[]	[]	[]
C20_202170_14	Clemson University, SC, USA	2020	R2	94	41	LH195	2020-05-11	2020-07-15	2020-07-15	65	65	149.86	40.64	21.7896	25.2586	19.19	21.53	23.82	28.53	28.5	[]	[]	[]	[]	[]	18.0728	17.1584	19.0133	18.7322	23.9655	[]	[]	[]	[]	[]	2.0319	1.9301	2.0064	2.8699	NA	[]	[]	[]	[]	[]	53.2455	69.3206	72.5903	83.7326	125.804	[]	[]	[]	[]	[]	3519.23	3299.04	4755.03	6751.8	NA	[]	[]	[]	[]	[]	389.45	384.54	500.18	720.876	NA	[]	[]	[]	[]	[]	33955	39843.2	51327.2	57389.5	171456	[]	[]	[]	[]	[]
C20_202171_01	Clemson University, SC, USA	2020	R2	81	40	Mo5	2020-05-11	2020-07-17	2020-07-20	67	70	137.16	50.8	11.2822	17.8682	13.02	16.48	17.5	19.02	19.42	14.78	12.17	[]	[]	[]	17.4118	17.614	17.0298	17.3083	18.3755	11.4419	13.8292	[]	[]	[]	1.2192	1.0922	0.8635	1.3206	1.6001	NA	NA	[]	[]	[]	24.6362	27.2023	31.0227	30.0421	50.7333	122.229	173.013	[]	[]	[]	1630	1843.08	1468.07	2304.3	3132.3	NA	NA	[]	[]	[]	187.229	209.274	172.411	266.266	340.922	NA	NA	[]	[]	[]	15079	17719.9	15071.8	24309.3	36598.8	205360	122690	[]	[]	[]
C20_202171_03	Clemson University, SC, USA	2020	R2	83	40	Mo5	2020-05-11	2020-07-17	2020-07-20	67	70	116.84	55.88	3.90774	4.88388	12.83	17.07	19.27	20.45	18.49	17.49	[]	[]	[]	[]	15.9893	16.1663	17.055	17.7662	17.3345	18.3767	[]	[]	[]	[]	2.4131	0.5335	1.1175	1.0921	1.346	2.845	[]	[]	[]	[]	23.3656	24.3872	28.542	30.4659	44.1303	43.9322	[]	[]	[]	[]	2027.91	836.043	1970.72	2237.03	2293.06	4145.21	[]	[]	[]	[]	253.659	103.43	231.102	251.83	264.566	451.138	[]	[]	[]	[]	10470.6	9887.35	14418.4	19169.1	27017.1	25377.6	[]	[]	[]	[]
C20_202171_05	Clemson University, SC, USA	2020	R2	85	40	Mo5	2020-05-11	2020-07-17	2020-07-20	67	70	121.92	45.72	4.04429	7.09071	9.04	15.01	18.93	19.65	22.1	23.7	17.56	NA	[]	[]	11.8488	14.7695	18.0966	17.3343	16.8761	20.5852	22.4389	17.4875	[]	[]	NA	2.0323	1.2699	1.3461	2.3368	1.3714	1.9302	NA	[]	[]	27.6398	47.8206	29.3551	31.9271	35.6129	44.2619	36.1746	72.1846	[]	[]	NA	1714.72	2477.84	2410.96	3659.83	4304.71	5426.35	NA	[]	[]	NA	232.198	273.846	278.172	433.729	418.233	483.656	NA	[]	[]	85853.3	8918.83	22207.9	19281.8	21979.8	36972.7	64920.1	16796	[]	[]
C20_202171_10	Clemson University, SC, USA	2020	R2	90	40	Mo5	2020-05-11	2020-07-17	2020-07-20	67	70	121.92	48.26	4.43914	5.86998	9.33	13.18	14.29	14.15	13.84	14.59	[]	[]	[]	[]	13.0683	14.0326	13.9066	13.7781	13.2194	13.2464	[]	[]	[]	[]	1.4985	1.5494	1.4478	0.9651	NA	NA	[]	[]	[]	[]	38.0857	20.4905	26.2396	29.2213	48.4596	85.2664	[]	[]	[]	[]	704.569	1140.88	1139.84	819.143	NA	NA	[]	[]	[]	[]	107.829	162.605	163.928	118.905	NA	NA	[]	[]	[]	[]	5873.34	6538.66	6192.31	8624.02	58834.6	88087.9	[]	[]	[]	[]
C20_202171_11	Clemson University, SC, USA	2020	R2	91	40	Mo5	2020-05-11	2020-07-17	2020-07-20	67	70	129.54	53.34	5.15765	9.68978	11.64	13.36	12.99	13.41	12.91	10.06	NA	[]	[]	[]	14.5157	13.2964	13.4985	13.5495	13.8797	12.1774	NA	[]	[]	[]	1.3461	1.1684	1.1684	1.4477	1.1174	NA	NA	[]	[]	[]	19.3774	19.2776	26.6534	33.3739	36.3756	63.5125	NA	[]	[]	[]	1021.6	829.326	841.145	1013.27	867.008	NA	NA	[]	[]	[]	140.758	124.745	124.628	149.565	124.932	NA	NA	[]	[]	[]	5465.9	6893.36	5620.71	9838.95	9552.97	106835	NA	[]	[]	[]
C20_202171_12	Clemson University, SC, USA	2020	R2	92	40	Mo5	2020-05-11	2020-07-17	2020-07-20	67	70	109.22	50.8	5.03487	9.97205	10.73	13.03	14.82	16	13.65	12.87	[]	[]	[]	[]	12.5355	13.4487	14.2366	15.1762	13.0418	13.5243	[]	[]	[]	[]	1.9559	1.3717	1.2192	1.1176	1.4986	1.7527	[]	[]	[]	[]	23.2657	16.2613	18.5607	16.8085	33.1597	40.5066	[]	[]	[]	[]	822.871	936.31	1100.97	1280.89	956.384	1100.47	[]	[]	[]	[]	131.286	139.242	154.668	168.802	146.664	162.739	[]	[]	[]	[]	2629.33	4619.9	5833.31	7696.19	5874.56	8519.32	[]	[]	[]	[]
C20_202171_13	Clemson University, SC, USA	2020	R2	93	40	Mo5	2020-05-11	2020-07-17	2020-07-20	67	70	96.52	35.56	1.11992	NA	14.14	15.64	15.75	14.69	[]	[]	[]	[]	[]	[]	13.8312	13.0674	14.5405	14.591	[]	[]	[]	[]	[]	[]	1.1176	1.3461	NA	2.9973	[]	[]	[]	[]	[]	[]	17.5313	25.3479	15.0248	37.6815	[]	[]	[]	[]	[]	[]	925.328	1003.23	NA	1968.84	[]	[]	[]	[]	[]	[]	133.803	153.548	NA	269.871	[]	[]	[]	[]	[]	[]	4507.81	5403.27	5494.46	10538.4	[]	[]	[]	[]	[]	[]
C20_202172_06	Clemson University, SC, USA	2020	R2	86	39	A632	2020-05-11	2020-07-11	2020-07-13	61	63	172.72	68.58	13.7648	18.4918	11.22	13.33	14.42	15.7	21.02	20.55	[]	[]	[]	[]	12.4576	12.1018	12.8891	13.0411	10.3236	14.1837	[]	[]	[]	[]	1.3969	1.2699	1.2699	1.4223	NA	NA	[]	[]	[]	[]	36.9077	30.8376	35.2242	51.2277	75.2737	67.3659	[]	[]	[]	[]	691.506	696.643	869.226	1040.3	NA	NA	[]	[]	[]	[]	111.017	115.13	134.878	159.542	NA	NA	[]	[]	[]	[]	4332.59	6264.15	8038.54	10022.2	145010	84351.2	[]	[]	[]	[]
C20_202172_07	Clemson University, SC, USA	2020	R2	87	39	A632	2020-05-11	2020-07-11	2020-07-13	61	63	180.34	68.58	10.6555	14.5864	10.99	13.45	14.02	13.79	18.31	19.66	[]	[]	[]	[]	12.4571	12.2288	13.1175	11.7463	9.7902	18.6292	[]	[]	[]	[]	1.7019	1.5239	NA	NA	NA	2.8955	[]	[]	[]	[]	47.7758	32.0997	61.366	61.7234	33.236	75.9545	[]	[]	[]	[]	766.52	812.226	NA	NA	NA	4798.76	[]	[]	[]	[]	123.066	132.838	NA	NA	NA	515.186	[]	[]	[]	[]	7635.88	6067.29	60725.5	115992	95017.5	44269.5	[]	[]	[]	[]
C20_202172_08	Clemson University, SC, USA	2020	R2	88	39	A632	2020-05-11	2020-07-11	2020-07-13	61	63	172.72	66.04	16.7586	22.4753	14.39	15.55	16.64	21.53	22.72	[]	[]	[]	[]	[]	12.2296	12.914	12.0766	12.5591	15.5051	[]	[]	[]	[]	[]	1.2953	1.4477	NA	NA	NA	[]	[]	[]	[]	[]	34.5832	42.2689	61.8873	58.9561	84.2451	[]	[]	[]	[]	[]	773.303	1019.27	NA	NA	NA	[]	[]	[]	[]	[]	126.464	157.856	NA	NA	NA	[]	[]	[]	[]	[]	7665.19	8984.71	233786	120534	36671.6	[]	[]	[]	[]	[]
C20_202172_09	Clemson University, SC, USA	2020	R2	89	39	A632	2020-05-11	2020-07-11	2020-07-13	61	63	152.4	63.5	4.54524	7.66535	8.27	9.63	10.53	12.2	12.55	16.34	[]	[]	[]	[]	10.4259	9.8919	10.4506	10.527	9.8156	12.2538	[]	[]	[]	[]	NA	NA	NA	NA	NA	NA	[]	[]	[]	[]	28.069	27.4599	34.3717	30.1911	45.2099	40.8897	[]	[]	[]	[]	NA	NA	NA	NA	NA	NA	[]	[]	[]	[]	NA	NA	NA	NA	NA	NA	[]	[]	[]	[]	46506.5	30226.8	33633.6	76421.9	95685.3	107128	[]	[]	[]	[]
C20_202172_10	Clemson University, SC, USA	2020	R2	90	39	A632	2020-05-11	2020-07-11	2020-07-13	61	63	167.64	60.96	13.0314	17.8955	12.9	14.12	14.75	16.55	17.45	21.18	[]	[]	[]	[]	13.4485	12.6091	12.7365	12.2287	13.9813	18.8837	[]	[]	[]	[]	1.6255	1.4477	NA	NA	NA	NA	[]	[]	[]	[]	32.9423	33.2731	76.7855	75.3248	106.297	105.314	[]	[]	[]	[]	1037.95	884.491	NA	NA	NA	NA	[]	[]	[]	[]	154.359	140.294	NA	NA	NA	NA	[]	[]	[]	[]	8635.14	9734.41	69635.4	101631	152594	59740.2	[]	[]	[]	[]
C20_202172_14	Clemson University, SC, USA	2020	R2	94	39	A632	2020-05-11	2020-07-11	2020-07-13	61	63	157.48	58.42	6.16906	8.05148	10.44	11.22	12.04	13.63	15.97	18.01	[]	[]	[]	[]	10.8832	10.2983	10.5006	10.9067	12.178	13.8031	[]	[]	[]	[]	NA	NA	NA	NA	NA	NA	[]	[]	[]	[]	31.0666	27.2949	41.3163	58.8019	75.2668	66.1365	[]	[]	[]	[]	NA	NA	NA	NA	NA	NA	[]	[]	[]	[]	NA	NA	NA	NA	NA	NA	[]	[]	[]	[]	49526.6	67087.3	64584.2	88881.5	63644.1	109274	[]	[]	[]	[]
C20_202172_15	Clemson University, SC, USA	2020	R2	95	39	A632	2020-05-11	2020-07-11	2020-07-13	61	63	167.64	68.58	7.19366	10.686	11.12	12.49	14.49	15.54	18.87	19.34	[]	[]	[]	[]	12.5594	12.0513	12.7115	13.1686	11.6442	15.9625	[]	[]	[]	[]	1.4731	1.2191	1.3207	NA	NA	2.7175	[]	[]	[]	[]	26.469	34.9208	32.5948	62.9549	83.7497	54.4251	[]	[]	[]	[]	724.938	634.752	866.993	NA	NA	3064.89	[]	[]	[]	[]	115.442	105.342	136.411	NA	NA	384.011	[]	[]	[]	[]	8396.15	5463.16	8251.65	83249.8	176476	25566.7	[]	[]	[]	[]
C20_202172_16	Clemson University, SC, USA	2020	R2	96	39	A632	2020-05-11	2020-07-11	2020-07-13	61	63	175.26	76.2	10.6415	16.1505	10.03	12.01	13.65	14.86	15.93	22.09	21.62	[]	[]	[]	12.4067	12.3553	12.6099	12.3051	11.924	10.5016	18.6295	[]	[]	[]	1.8034	1.4477	1.5493	1.1684	NA	NA	NA	[]	[]	[]	30.2806	31.1324	37.4682	50.6868	66.9786	64.0648	97.8692	[]	[]	[]	725.383	733.155	897.844	750.174	NA	NA	NA	[]	[]	[]	116.934	118.679	142.403	121.929	NA	NA	NA	[]	[]	[]	5253.26	6343.04	7356.02	9533.18	99713.4	134114	62986.9	[]	[]	[]
C20_202173_01	Clemson University, SC, USA	2020	R2	81	38	NC326	2020-05-11	2020-07-15	2020-07-20	65	70	167.64	55.88	14.7358	12.1963	16.88	17.28	20.78	NA	22.58	[]	[]	[]	[]	[]	13.8593	14.2902	15.458	18.8454	19.4388	[]	[]	[]	[]	[]	1.3461	1.4225	2.1589	2.0065	2.0825	[]	[]	[]	[]	[]	32.6744	38.0378	38.2254	49.7426	78.9723	[]	[]	[]	[]	[]	1235.95	1412.98	2650.48	NA	4920.52	[]	[]	[]	[]	[]	178.356	197.755	342.926	NA	506.257	[]	[]	[]	[]	[]	9677.92	11660.9	15964.3	38683.1	46785	[]	[]	[]	[]	[]
C20_202173_03	Clemson University, SC, USA	2020	R2	83	38	NC326	2020-05-11	2020-07-15	2020-07-20	65	70	170.18	71.12	12.3685	13.1885	16.17	18	21.31	21.84	[]	[]	[]	[]	[]	[]	13.8836	14.9249	15.915	20.3345	[]	[]	[]	[]	[]	[]	1.4478	1.3715	1.9048	2.5907	[]	[]	[]	[]	[]	[]	30.7942	49.257	57.8455	92.9796	[]	[]	[]	[]	[]	[]	1259.7	1583.6	2692.81	6168.91	[]	[]	[]	[]	[]	[]	181.466	212.209	338.399	606.744	[]	[]	[]	[]	[]	[]	10333	14321.8	26464.2	57234.2	[]	[]	[]	[]	[]	[]
C20_202173_04	Clemson University, SC, USA	2020	R2	84	38	NC326	2020-05-11	2020-07-15	2020-07-20	65	70	170.18	71.12	17.2322	18.5846	15.31	16.56	16.09	18.08	NA	21.21	[]	[]	[]	[]	13.2239	13.6547	13.376	14.722	NA	NA	[]	[]	[]	[]	1.6003	1.4225	NA	1.6002	NA	NA	[]	[]	[]	[]	25.0445	19.7768	40.8656	52.3935	NA	NA	[]	[]	[]	[]	1139.31	1219.19	NA	1714.72	NA	NA	[]	[]	[]	[]	172.311	178.574	NA	232.947	NA	NA	[]	[]	[]	[]	5331.14	6627.03	62154	17888.2	NA	NA	[]	[]	[]	[]
C20_202173_06	Clemson University, SC, USA	2020	R2	86	38	NC326	2020-05-11	2020-07-15	2020-07-20	65	70	170.18	55.88	8.77565	12.0008	14.4	15.93	17.63	20.4	23.59	[]	[]	[]	[]	[]	12.3349	13.6293	13.2488	14.8993	15.5341	[]	[]	[]	[]	[]	1.4479	1.4478	NA	2.0319	2.9972	[]	[]	[]	[]	[]	35.0406	42.3391	51.7639	57.7918	84.8457	[]	[]	[]	[]	[]	851.68	1188.49	NA	2291.9	3590.81	[]	[]	[]	[]	[]	138.093	174.402	NA	307.652	462.313	[]	[]	[]	[]	[]	5860.54	10605.4	76401.4	21965.7	21457.4	[]	[]	[]	[]	[]
C20_202173_08	Clemson University, SC, USA	2020	R2	88	38	NC326	2020-05-11	2020-07-15	2020-07-20	65	70	177.8	58.42	14.8583	17.0645	15.39	16.42	17.56	17.77	19.21	[]	[]	[]	[]	[]	12.7151	13.781	14.772	15.3566	16.5253	[]	[]	[]	[]	[]	1.1684	NA	NA	1.7524	2.2351	[]	[]	[]	[]	[]	38.7358	35.9208	62.6833	74.8442	83.4721	[]	[]	[]	[]	[]	836.736	NA	NA	1993.21	2987.87	[]	[]	[]	[]	[]	131.613	NA	NA	259.59	361.612	[]	[]	[]	[]	[]	7359.63	96568.9	123966	24526.4	29449.3	[]	[]	[]	[]	[]
C20_202173_09	Clemson University, SC, USA	2020	R2	89	38	NC326	2020-05-11	2020-07-15	2020-07-20	65	70	157.48	53.34	6.90634	9.54225	16.41	16.64	16.57	17.42	22.65	[]	[]	[]	[]	[]	13.453	14.1122	14.2644	15.3309	18.8362	[]	[]	[]	[]	[]	1.3463	NA	NA	1.7018	NA	[]	[]	[]	[]	[]	23.342	41.2919	47.9456	55.3348	62.1296	[]	[]	[]	[]	[]	1122.33	NA	NA	1913.77	NA	[]	[]	[]	[]	[]	166.852	NA	NA	249.662	NA	[]	[]	[]	[]	[]	6955.29	58812.3	101420	22572.8	38196.3	[]	[]	[]	[]	[]
C20_202173_10	Clemson University, SC, USA	2020	R2	90	38	NC326	2020-05-11	2020-07-15	2020-07-20	65	70	177.8	60.96	17.6176	17.524	17.33	18.09	19.53	20.89	22.45	[]	[]	[]	[]	[]	14.3151	15.0007	16.322	18.989	19.3955	[]	[]	[]	[]	[]	1.2192	1.5495	1.9303	2.8955	2.2859	[]	[]	[]	[]	[]	31.5693	39.3414	49.3585	58.0038	95.7682	[]	[]	[]	[]	[]	1270.85	1756.8	2680.21	5317.36	5181.95	[]	[]	[]	[]	[]	177.554	234.229	328.417	560.046	534.345	[]	[]	[]	[]	[]	12434.3	12812.6	27757.3	49158.5	62535.8	[]	[]	[]	[]	[]
C20_202173_11	Clemson University, SC, USA	2020	R2	91	38	NC326	2020-05-11	2020-07-15	2020-07-20	65	70	170.18	66.04	9.50288	8.99971	16.79	18.15	20.5	22.04	22.87	24.25	[]	[]	[]	[]	15.2054	15.0265	16.8299	17.6428	18.1249	19.8518	[]	[]	[]	[]	0.6604	1.6256	1.7526	1.6254	2.235	NA	[]	[]	[]	[]	24.6764	44.8005	42.5824	58.6285	79.958	89.0224	[]	[]	[]	[]	864.904	1828.78	2823.39	3191.91	4384.8	NA	[]	[]	[]	[]	113.763	243.408	335.521	361.837	483.843	NA	[]	[]	[]	[]	7642.02	11630.3	20650.7	34328.6	38813.4	50277.7	[]	[]	[]	[]
C20_202174_03	Clemson University, SC, USA	2020	R2	83	37	Tx303	2020-05-11	2020-07-24	2020-07-28	74	78	167.64	91.44	3.23516	NA	9.25	12.04	11.43	10.67	10.46	NA	[]	[]	[]	[]	9.7906	11.2104	10.5765	9.6622	9.9926	NA	[]	[]	[]	[]	NA	NA	NA	NA	NA	NA	[]	[]	[]	[]	19.9991	15.4603	13.7314	24.5893	34.9016	NA	[]	[]	[]	[]	NA	NA	NA	NA	NA	NA	[]	[]	[]	[]	NA	NA	NA	NA	NA	NA	[]	[]	[]	[]	25133.1	38226	34856.2	39527.7	57665.7	NA	[]	[]	[]	[]
C20_202174_04	Clemson University, SC, USA	2020	R2	84	37	Tx303	2020-05-11	2020-07-24	2020-07-28	74	78	187.96	93.98	9.77591	14.5484	12.51	15.02	13.7	13.49	14.04	14.76	[]	[]	[]	[]	12.3097	13.4719	12.0244	11.6439	12.2276	11.6946	[]	[]	[]	[]	1.1684	1.3462	1.0921	NA	NA	NA	[]	[]	[]	[]	22.4734	26.117	30.0404	46.5982	48.813	66.1871	[]	[]	[]	[]	650.106	1044.76	630.566	NA	NA	NA	[]	[]	[]	[]	105.625	155.101	104.881	NA	NA	NA	[]	[]	[]	[]	4881.95	6407.19	7087.92	165449	105165	251216	[]	[]	[]	[]
C20_202174_07	Clemson University, SC, USA	2020	R2	87	37	Tx303	2020-05-11	2020-07-24	2020-07-28	74	78	NA	NA	5.66161	15.2213	14.85	14.5	14.5	14.49	16.71	[]	[]	[]	[]	[]	14.4123	13.0913	12.6087	11.5917	10.1955	[]	[]	[]	[]	[]	1.0923	1.2446	NA	NA	NA	[]	[]	[]	[]	[]	37.0464	38.4523	63.754	77.9497	123.803	[]	[]	[]	[]	[]	1045.57	894.316	NA	NA	NA	[]	[]	[]	[]	[]	145.094	136.628	NA	NA	NA	[]	[]	[]	[]	[]	9028.61	11796.8	87573	266746	167369	[]	[]	[]	[]	[]
C20_202174_13	Clemson University, SC, USA	2020	R2	93	37	Tx303	2020-05-11	2020-07-24	2020-07-28	74	78	193.04	76.2	10.4783	13.0258	15.75	16.57	16.19	16.49	20.71	[]	[]	[]	[]	[]	15.505	15.0215	14.0057	13.5475	13.0147	[]	[]	[]	[]	[]	1.3971	1.3208	NA	NA	NA	[]	[]	[]	[]	[]	31.6514	56.7397	67.9884	101.287	59.0398	[]	[]	[]	[]	[]	1575.78	1459.73	NA	NA	NA	[]	[]	[]	[]	[]	203.261	194.351	NA	NA	NA	[]	[]	[]	[]	[]	14233.4	18977.1	183073	187742	160842	[]	[]	[]	[]	[]
C20_202175_01	Clemson University, SC, USA	2020	R2	81	36	B8	2020-05-11	2020-07-11	2020-07-11	61	61	157.48	55.88	3.60002	3.2348	11.56	13.6	15.03	15.68	16.19	[]	[]	[]	[]	[]	12.9402	12.4559	13.6002	14.0327	12.6349	[]	[]	[]	[]	[]	NA	1.143	1.1683	1.0413	NA	[]	[]	[]	[]	[]	21.3572	16.9151	20.5555	33.559	53.1558	[]	[]	[]	[]	[]	NA	705.966	965.555	987.82	NA	[]	[]	[]	[]	[]	NA	113.355	141.991	140.788	NA	[]	[]	[]	[]	[]	10245	4989.12	7182.64	11400	61049.6	[]	[]	[]	[]	[]
C20_202175_02	Clemson University, SC, USA	2020	R2	82	36	B8	2020-05-11	2020-07-11	2020-07-11	61	61	NA	NA	4.96152	6.26278	11.26	12.97	14.4	14.17	[]	[]	[]	[]	[]	[]	11.1365	12.3292	12.9134	12.1776	[]	[]	[]	[]	[]	[]	NA	0.8129	1.6764	NA	[]	[]	[]	[]	[]	[]	26.2036	30.8207	32.0877	43.116	[]	[]	[]	[]	[]	[]	NA	510.379	1048.25	NA	[]	[]	[]	[]	[]	[]	NA	82.7919	162.351	NA	[]	[]	[]	[]	[]	[]	57469.2	5407.19	7235.74	117518	[]	[]	[]	[]	[]	[]
C20_202175_09	Clemson University, SC, USA	2020	R2	89	36	B8	2020-05-11	2020-07-11	2020-07-11	61	61	203.2	78.74	15.2818	22.1212	10.63	12.6	14.8	16.94	19.28	19.19	[]	[]	[]	[]	14.2384	14.6187	15.8875	16.2947	14.2632	18.7074	[]	[]	[]	[]	1.6258	1.7781	1.1686	1.2955	NA	2.0065	[]	[]	[]	[]	38.3244	33.2103	25.2064	38.0354	54.5942	76.6289	[]	[]	[]	[]	1025.88	1331.26	1391.33	1785.07	NA	3803.36	[]	[]	[]	[]	144.1	182.131	175.147	219.098	NA	406.615	[]	[]	[]	[]	9845	12738.8	15421.7	21250.7	146920	57234.8	[]	[]	[]	[]
C20_202175_10	Clemson University, SC, USA	2020	R2	90	36	B8	2020-05-11	2020-07-11	2020-07-11	61	61	177.8	73.66	15.6638	16.8407	13.48	15.76	17.68	19.97	20.31	22.73	[]	[]	[]	[]	14.8448	15.8598	16.2158	17.0541	17.5877	16.1902	[]	[]	[]	[]	1.6511	1.4986	1.2191	1.3714	1.8285	2.4382	[]	[]	[]	[]	23.5097	32.2477	39.1948	46.2794	51.7343	72.0541	[]	[]	[]	[]	1396.32	1752.94	1743.85	2383.53	3213.9	3465.89	[]	[]	[]	[]	188.122	221.055	215.08	279.526	365.471	428.147	[]	[]	[]	[]	6372.92	12390	16792.4	25560.7	40407.9	33763.5	[]	[]	[]	[]
C20_202175_11	Clemson University, SC, USA	2020	R2	91	36	B8	2020-05-11	2020-07-11	2020-07-11	61	61	210.82	96.52	27.8101	32.6991	12.95	16.07	18.79	21.02	22.61	23.06	26.72	[]	[]	[]	16.0125	17.1053	17.9934	18.933	20.0508	19.6449	20.4068	[]	[]	[]	1.2193	1.0923	1.6003	1.397	1.27	1.7017	2.794	[]	[]	[]	26.0751	24.5468	29.2336	35.093	40.9445	63.6443	64.4764	[]	[]	[]	1319.4	1683.91	2896.1	3241.73	3657	4447.94	7770.72	[]	[]	[]	164.796	196.887	321.907	342.442	364.774	452.834	761.581	[]	[]	[]	9945.01	14694	15265.3	24813.6	38019.4	53866	51968	[]	[]	[]
C20_202175_15	Clemson University, SC, USA	2020	R2	95	36	B8	2020-05-11	2020-07-11	2020-07-11	61	61	205.74	68.58	21.5347	26.6888	13.76	16.89	17.65	18.99	21.77	[]	[]	[]	[]	[]	14.9721	15.7083	16.7743	16.3171	16.3679	[]	[]	[]	[]	[]	1.778	1.4986	2.0319	1.854	2.9209	[]	[]	[]	[]	[]	33.5171	48.0061	46.5908	79.8933	115.437	[]	[]	[]	[]	[]	1521.69	1812.98	2719.81	2545.87	3774.17	[]	[]	[]	[]	[]	203.27	230.831	324.283	312.049	461.167	[]	[]	[]	[]	[]	10550.6	15045.1	21129.5	30366.6	40690.7	[]	[]	[]	[]	[]
C20_202175_16	Clemson University, SC, USA	2020	R2	96	36	B8	2020-05-11	2020-07-11	2020-07-11	61	61	193.04	83.82	10.1199	9.27365	13.23	16.32	18.37	19.25	20.49	20.99	[]	[]	[]	[]	15.6091	16.1163	16.3702	17.9191	17.4618	20.0524	[]	[]	[]	[]	1.1683	1.7017	1.0667	1.1174	1.3459	2.7685	[]	[]	[]	[]	19.9682	25.3767	24.4803	33.0287	42.1386	38.7834	[]	[]	[]	[]	1219.57	2050.68	1656	2214.3	2540.18	5987.81	[]	[]	[]	[]	156.264	254.486	202.318	247.144	290.941	597.216	[]	[]	[]	[]	8971.1	11535.4	15938.6	24665.6	29691.2	36976.1	[]	[]	[]	[]
C20_202176_03	Clemson University, SC, USA	2020	R2	83	35	Va59	2020-05-11	2020-07-12	2020-07-11	62	61	165.1	48.26	9.11105	15.9965	13.65	15.55	16.71	18.59	[]	[]	[]	[]	[]	[]	12.9181	13.1454	15.0762	NA	[]	[]	[]	[]	[]	[]	NA	NA	1.727	NA	[]	[]	[]	[]	[]	[]	47.3752	66.3525	66.5507	NA	[]	[]	[]	[]	[]	[]	NA	NA	1789.23	NA	[]	[]	[]	[]	[]	[]	NA	NA	237.358	NA	[]	[]	[]	[]	[]	[]	9690.45	100350	26543.8	NA	[]	[]	[]	[]	[]	[]
C20_202176_05	Clemson University, SC, USA	2020	R2	85	35	Va59	2020-05-11	2020-07-12	2020-07-11	62	61	154.94	50.8	8.59582	13.3261	13.17	16.24	15.87	16.9	[]	[]	[]	[]	[]	[]	12.942	14.3644	15.1262	11.6216	[]	[]	[]	[]	[]	[]	1.2953	NA	1.3968	NA	[]	[]	[]	[]	[]	[]	35.723	45.4261	51.4552	59.0121	[]	[]	[]	[]	[]	[]	825.385	NA	1492.11	NA	[]	[]	[]	[]	[]	[]	127.551	NA	197.289	NA	[]	[]	[]	[]	[]	[]	8176.29	105778	19659.6	151221	[]	[]	[]	[]	[]	[]
C20_202176_07	Clemson University, SC, USA	2020	R2	87	35	Va59	2020-05-11	2020-07-12	2020-07-11	62	61	162.56	48.26	6.13207	11.3861	13.11	14.88	15.73	[]	[]	[]	[]	[]	[]	[]	12.83	13.7292	14.3379	[]	[]	[]	[]	[]	[]	[]	1.5239	NA	NA	[]	[]	[]	[]	[]	[]	[]	40.4717	52.1966	50.9962	[]	[]	[]	[]	[]	[]	[]	896.752	NA	NA	[]	[]	[]	[]	[]	[]	[]	139.79	NA	NA	[]	[]	[]	[]	[]	[]	[]	9750.33	106879	155790	[]	[]	[]	[]	[]	[]	[]
C20_202176_08	Clemson University, SC, USA	2020	R2	88	35	Va59	2020-05-11	2020-07-12	2020-07-11	62	61	162.56	50.8	8.57783	14.612	13.91	15.35	16.23	NA	[]	[]	[]	[]	[]	[]	12.5611	14.1859	14.0345	NA	[]	[]	[]	[]	[]	[]	1.5747	NA	NA	NA	[]	[]	[]	[]	[]	[]	45.3905	53.1821	65.4331	NA	[]	[]	[]	[]	[]	[]	912.893	NA	NA	NA	[]	[]	[]	[]	[]	[]	145.352	NA	NA	NA	[]	[]	[]	[]	[]	[]	9326.8	161537	162549	NA	[]	[]	[]	[]	[]	[]
C20_202176_09	Clemson University, SC, USA	2020	R2	89	35	Va59	2020-05-11	2020-07-12	2020-07-11	62	61	157.48	50.8	6.30864	11.6056	13.45	15.15	16.71	16.16	[]	[]	[]	[]	[]	[]	13.427	14.1362	14.8983	12.6118	[]	[]	[]	[]	[]	[]	1.1937	NA	1.2445	NA	[]	[]	[]	[]	[]	[]	32.3696	42.89	55.1918	62.4295	[]	[]	[]	[]	[]	[]	867.58	NA	1378.46	NA	[]	[]	[]	[]	[]	[]	129.229	NA	185.049	NA	[]	[]	[]	[]	[]	[]	8246.57	94304	17587.1	75396.3	[]	[]	[]	[]	[]	[]
C20_202176_10	Clemson University, SC, USA	2020	R2	90	35	Va59	2020-05-11	2020-07-12	2020-07-11	62	61	167.64	60.96	6.86486	12.2821	12.25	14.49	14.92	15.58	[]	[]	[]	[]	[]	[]	11.9017	12.9937	13.196	12.5358	[]	[]	[]	[]	[]	[]	NA	NA	NA	NA	[]	[]	[]	[]	[]	[]	34.9483	47.0458	54.3595	62.2792	[]	[]	[]	[]	[]	[]	NA	NA	NA	NA	[]	[]	[]	[]	[]	[]	NA	NA	NA	NA	[]	[]	[]	[]	[]	[]	95555.2	80042	80277.1	144872	[]	[]	[]	[]	[]	[]
C20_202176_11	Clemson University, SC, USA	2020	R2	91	35	Va59	2020-05-11	2020-07-12	2020-07-11	62	61	157.48	40.64	4.9623	9.06966	12.73	14.22	14.71	[]	[]	[]	[]	[]	[]	[]	11.3432	12.5608	12.6642	[]	[]	[]	[]	[]	[]	[]	NA	1.5747	NA	[]	[]	[]	[]	[]	[]	[]	46.1345	44.421	53.9091	[]	[]	[]	[]	[]	[]	[]	NA	930.31	NA	[]	[]	[]	[]	[]	[]	[]	NA	148.129	NA	[]	[]	[]	[]	[]	[]	[]	108112	13435.5	78527.3	[]	[]	[]	[]	[]	[]	[]
C20_202176_13	Clemson University, SC, USA	2020	R2	93	35	Va59	2020-05-11	2020-07-12	2020-07-11	62	61	162.56	40.64	8.80402	15.4767	14.53	16.05	16	[]	[]	[]	[]	[]	[]	[]	13.5271	14.339	16.3969	[]	[]	[]	[]	[]	[]	[]	NA	NA	2.616	[]	[]	[]	[]	[]	[]	[]	58.3858	61.095	94.973	[]	[]	[]	[]	[]	[]	[]	NA	NA	2726.74	[]	[]	[]	[]	[]	[]	[]	NA	NA	332.592	[]	[]	[]	[]	[]	[]	[]	107376	142603	41765.2	[]	[]	[]	[]	[]	[]	[]
C20_202176_15	Clemson University, SC, USA	2020	R2	95	35	Va59	2020-05-11	2020-07-12	2020-07-11	62	61	157.48	50.8	7.38306	11.8565	9.2	11.04	14.25	14.76	14.66	[]	[]	[]	[]	[]	11.2388	13.5512	13.5257	NA	NA	[]	[]	[]	[]	[]	NA	1.2445	NA	NA	NA	[]	[]	[]	[]	[]	32.2664	39.2151	44.7904	NA	NA	[]	[]	[]	[]	[]	NA	780.353	NA	NA	NA	[]	[]	[]	[]	[]	NA	115.171	NA	NA	NA	[]	[]	[]	[]	[]	103178	11905.7	104289	NA	NA	[]	[]	[]	[]	[]
C20_202176_16	Clemson University, SC, USA	2020	R2	96	35	Va59	2020-05-11	2020-07-12	2020-07-11	62	61	154.94	53.34	6.10462	11.6728	10.35	13.63	14.73	15.31	[]	[]	[]	[]	[]	[]	9.653	12.7905	13.5774	NA	[]	[]	[]	[]	[]	[]	NA	1.5493	1.3967	NA	[]	[]	[]	[]	[]	[]	38.1892	38.2116	41.506	NA	[]	[]	[]	[]	[]	[]	NA	929.367	1074.93	NA	[]	[]	[]	[]	[]	[]	NA	145.322	158.341	NA	[]	[]	[]	[]	[]	[]	65267.2	8881.69	15482.1	NA	[]	[]	[]	[]	[]	[]
C20_202177_01	Clemson University, SC, USA	2020	R2	81	34	PHR32	2020-05-11	2020-07-13	2020-07-13	63	63	147.32	40.64	9.47485	16.207	16.02	NA	15.83	16.79	16.71	17.9	[]	[]	[]	[]	12.252	NA	13.2472	16.42	16.6481	19.2645	[]	[]	[]	[]	1.956	NA	NA	NA	NA	NA	[]	[]	[]	[]	24.8747	NA	77.0571	71.1956	60.1503	68.9655	[]	[]	[]	[]	1101.5	NA	NA	NA	NA	NA	[]	[]	[]	[]	179.808	NA	NA	NA	NA	NA	[]	[]	[]	[]	3859.84	NA	101206	19620.5	20568.1	59304.5	[]	[]	[]	[]
C20_202177_04	Clemson University, SC, USA	2020	R2	84	34	PHR32	2020-05-11	2020-07-13	2020-07-13	63	63	172.72	50.8	7.84251	7.85546	14.73	15.88	15.25	NA	19.14	19.38	[]	[]	[]	[]	12.1034	13.2688	12.2281	13.3966	17.1304	18.5282	[]	[]	[]	[]	1.6512	NA	NA	NA	2.337	NA	[]	[]	[]	[]	22.177	31.8149	78.2964	50.3404	64.2352	97.6265	[]	[]	[]	[]	899.617	NA	NA	NA	3350.51	NA	[]	[]	[]	[]	148.655	NA	NA	NA	391.177	NA	[]	[]	[]	[]	2219.1	3947.83	78423.6	57218.2	27029.2	28483.4	[]	[]	[]	[]
C20_202177_07	Clemson University, SC, USA	2020	R2	87	34	PHR32	2020-05-11	2020-07-13	2020-07-13	63	63	172.72	60.96	11.4757	14.2446	13.06	12.84	13.22	16.83	NA	[]	[]	[]	[]	[]	10.9099	11.2131	8.19	11.0101	NA	[]	[]	[]	[]	[]	NA	NA	NA	NA	NA	[]	[]	[]	[]	[]	28.8201	55.7397	67.9108	63.0037	NA	[]	[]	[]	[]	[]	NA	NA	NA	NA	NA	[]	[]	[]	[]	[]	NA	NA	NA	NA	NA	[]	[]	[]	[]	[]	54598.9	137394	81246.5	205484	NA	[]	[]	[]	[]	[]
C20_202177_09	Clemson University, SC, USA	2020	R2	89	34	PHR32	2020-05-11	2020-07-13	2020-07-13	63	63	167.64	50.8	10.8559	10.9694	14.4	14.56	NA	15.3	18.96	[]	[]	[]	[]	[]	11.4937	10.476	NA	12.3051	13.9307	[]	[]	[]	[]	[]	NA	NA	NA	NA	NA	[]	[]	[]	[]	[]	27.6863	45.2121	NA	110.073	103.641	[]	[]	[]	[]	[]	NA	NA	NA	NA	NA	[]	[]	[]	[]	[]	NA	NA	NA	NA	NA	[]	[]	[]	[]	[]	65168.4	134421	NA	195421	178123	[]	[]	[]	[]	[]
C20_202177_10	Clemson University, SC, USA	2020	R2	90	34	PHR32	2020-05-11	2020-07-13	2020-07-13	63	63	165.1	48.26	7.75734	10.136	13.72	15.23	NA	17.92	18.18	[]	[]	[]	[]	[]	11.3411	11.4424	11.3911	10.4757	14.5657	[]	[]	[]	[]	[]	NA	NA	NA	NA	2.972	[]	[]	[]	[]	[]	41.2785	70.587	73.1312	53.2078	84.4167	[]	[]	[]	[]	[]	NA	NA	NA	NA	2372.83	[]	[]	[]	[]	[]	NA	NA	NA	NA	325.811	[]	[]	[]	[]	[]	69828.7	112684	115553	98583.3	14184.8	[]	[]	[]	[]	[]
C20_202177_11	Clemson University, SC, USA	2020	R2	91	34	PHR32	2020-05-11	2020-07-13	2020-07-13	63	63	142.24	50.8	5.25122	6.24249	11.72	11.46	11.54	11.7	12.39	[]	[]	[]	[]	[]	10.1721	6.7673	8.7225	7.4273	8.9008	[]	[]	[]	[]	[]	NA	NA	NA	NA	NA	[]	[]	[]	[]	[]	23.0617	NA	36.8281	NA	38.9982	[]	[]	[]	[]	[]	NA	NA	NA	NA	NA	[]	[]	[]	[]	[]	NA	NA	NA	NA	NA	[]	[]	[]	[]	[]	49974.8	NA	27451.1	NA	65819.9	[]	[]	[]	[]	[]
C20_202177_12	Clemson University, SC, USA	2020	R2	92	34	PHR32	2020-05-11	2020-07-13	2020-07-13	63	63	172.72	50.8	8.84022	7.35364	14.38	14.51	NA	16.56	[]	[]	[]	[]	[]	[]	8.6728	11.3387	NA	NA	[]	[]	[]	[]	[]	[]	NA	NA	NA	NA	[]	[]	[]	[]	[]	[]	54.4171	50.9898	NA	NA	[]	[]	[]	[]	[]	[]	NA	NA	NA	NA	[]	[]	[]	[]	[]	[]	NA	NA	NA	NA	[]	[]	[]	[]	[]	[]	53844.3	162088	NA	NA	[]	[]	[]	[]	[]	[]
C20_202177_15	Clemson University, SC, USA	2020	R2	95	34	PHR32	2020-05-11	2020-07-13	2020-07-13	63	63	177.8	53.34	7.0225	6.91008	12.75	13.77	13.35	15.67	NA	[]	[]	[]	[]	[]	10.2406	11.0339	9.0024	10.5515	NA	[]	[]	[]	[]	[]	NA	NA	NA	NA	NA	[]	[]	[]	[]	[]	47.3759	56.9675	67.5396	73.3672	NA	[]	[]	[]	[]	[]	NA	NA	NA	NA	NA	[]	[]	[]	[]	[]	NA	NA	NA	NA	NA	[]	[]	[]	[]	[]	34271.6	148155	78506.3	153142	NA	[]	[]	[]	[]	[]
C20_202178_01	Clemson University, SC, USA	2020	R2	81	33	OS602	2020-05-11	2020-07-07	2020-07-08	57	58	152.4	50.8	8.75252	13.8777	13.34	16.73	17.99	18.44	[]	[]	[]	[]	[]	[]	14.2643	15.9386	16.8034	17.6164	[]	[]	[]	[]	[]	[]	1.3462	1.1938	1.4223	1.4984	[]	[]	[]	[]	[]	[]	24.9858	36.1736	55.9598	91.8482	[]	[]	[]	[]	[]	[]	1090.63	1573.3	2167.73	2579.88	[]	[]	[]	[]	[]	[]	152.918	197.421	258.011	292.895	[]	[]	[]	[]	[]	[]	9533.6	18149.9	28897.8	32033.2	[]	[]	[]	[]	[]	[]
C20_202178_02	Clemson University, SC, USA	2020	R2	82	33	OS602	2020-05-11	2020-07-07	2020-07-08	57	58	154.94	53.34	12.6382	18.5406	12.85	16.47	18.53	20.19	[]	[]	[]	[]	[]	[]	14.3144	15.7868	17.3353	16.3706	[]	[]	[]	[]	[]	[]	1.3208	1.3208	1.2701	1.5238	[]	[]	[]	[]	[]	[]	23.6002	30.085	41.4501	56.8529	[]	[]	[]	[]	[]	[]	1053.1	1639.01	2196.54	2358.13	[]	[]	[]	[]	[]	[]	147.138	207.644	253.418	288.093	[]	[]	[]	[]	[]	[]	10372	15087.4	29833.4	33008.8	[]	[]	[]	[]	[]	[]
C20_202178_03	Clemson University, SC, USA	2020	R2	83	33	OS602	2020-05-11	2020-07-07	2020-07-08	57	58	160.02	50.8	11.6395	15.8182	14.04	17.15	17.65	21.38	[]	[]	[]	[]	[]	[]	13.5779	15.4061	15.9146	11.4949	[]	[]	[]	[]	[]	[]	1.2701	1.2192	1.4224	NA	[]	[]	[]	[]	[]	[]	20.0052	29.2985	42.0181	34.3386	[]	[]	[]	[]	[]	[]	966.087	1503.53	1869.7	NA	[]	[]	[]	[]	[]	[]	142.303	195.187	234.966	NA	[]	[]	[]	[]	[]	[]	7972.1	15383.5	17870.1	98407.5	[]	[]	[]	[]	[]	[]
C20_202178_04	Clemson University, SC, USA	2020	R2	84	33	OS602	2020-05-11	2020-07-07	2020-07-08	57	58	157.48	66.04	15.9862	14.3665	13.38	17.68	19.74	21.81	22.82	[]	[]	[]	[]	[]	15.2804	16.853	18.4275	19.4949	20.4858	[]	[]	[]	[]	[]	1.6003	1.4479	1.3715	1.4223	1.5746	[]	[]	[]	[]	[]	16.0309	21.905	29.6229	45.1256	54.0451	[]	[]	[]	[]	[]	1462.52	2181	2844.15	3634.78	4599.06	[]	[]	[]	[]	[]	191.425	258.827	308.686	372.896	449	[]	[]	[]	[]	[]	7143.13	14817.6	31236.1	47070.3	66026.5	[]	[]	[]	[]	[]
C20_202178_09	Clemson University, SC, USA	2020	R2	89	33	OS602	2020-05-11	2020-07-07	2020-07-08	57	58	157.48	60.96	9.64777	13.8093	9.56	13.33	15.56	17.63	17.14	[]	[]	[]	[]	[]	11.0892	12.5613	14.1103	14.5421	15.0751	[]	[]	[]	[]	[]	NA	1.143	1.0921	NA	1.6	[]	[]	[]	[]	[]	17.7704	22.3906	25.9723	42.5043	55.4161	[]	[]	[]	[]	[]	NA	708.753	1032.05	NA	1736.55	[]	[]	[]	[]	[]	NA	112.847	146.283	NA	230.387	[]	[]	[]	[]	[]	49693.1	4857.91	10686.6	111912	20953.9	[]	[]	[]	[]	[]
C20_202178_10	Clemson University, SC, USA	2020	R2	90	33	OS602	2020-05-11	2020-07-07	2020-07-08	57	58	172.72	60.96	11.2827	18.3256	13.34	17.2	18.53	20.16	21.74	[]	[]	[]	[]	[]	13.2232	14.949	16.2201	17.1855	18.8347	[]	[]	[]	[]	[]	1.1177	1.1685	1.1938	1.3207	2.0573	[]	[]	[]	[]	[]	20.8822	27.2522	40.5207	56.5477	73.8169	[]	[]	[]	[]	[]	790.922	1356.94	1784.36	2377.18	4370.69	[]	[]	[]	[]	[]	119.626	181.542	220.018	276.649	464.111	[]	[]	[]	[]	[]	5575.77	11633.2	22020.8	26148	26035.4	[]	[]	[]	[]	[]
C20_202178_11	Clemson University, SC, USA	2020	R2	91	33	OS602	2020-05-11	2020-07-07	2020-07-08	57	58	170.18	50.8	8.20995	8.56959	15.47	18.12	19.5	19.69	[]	[]	[]	[]	[]	[]	14.874	16.6503	17.6661	18.7831	[]	[]	[]	[]	[]	[]	1.3461	1.2954	1.4477	1.6507	[]	[]	[]	[]	[]	[]	17.8084	28.2404	29.4005	56.7905	[]	[]	[]	[]	[]	[]	1365.01	1987.27	2650.83	3419.81	[]	[]	[]	[]	[]	[]	183.543	238.706	300.104	364.137	[]	[]	[]	[]	[]	[]	8806.29	18823.4	31500.1	41377.9	[]	[]	[]	[]	[]	[]
C20_202178_14	Clemson University, SC, USA	2020	R2	94	33	OS602	2020-05-11	2020-07-07	2020-07-08	57	58	157.48	60.96	15.7815	22.0207	14.3	18.29	20.66	22.33	24.16	[]	[]	[]	[]	[]	15.7363	16.8791	18.3775	19.1147	20.4863	[]	[]	[]	[]	[]	1.1684	1.0922	1.3208	1.4477	2.5651	[]	[]	[]	[]	[]	14.7787	24.2957	37.8314	60.9712	51.3062	[]	[]	[]	[]	[]	1322.55	1808.91	2848.11	3584.84	6814.08	[]	[]	[]	[]	[]	168.089	214.337	309.957	375.087	665.233	[]	[]	[]	[]	[]	8428.5	18455.6	32462.7	47986.8	61980.8	[]	[]	[]	[]	[]
C20_202179_02	Clemson University, SC, USA	2020	R2	82	32	PHK35	2020-05-11	2020-07-12	2020-07-13	62	63	205.74	68.58	12.6761	21.3684	12.84	13.75	14.51	NA	NA	[]	[]	[]	[]	[]	12.9616	14.1115	14.2123	NA	NA	[]	[]	[]	[]	[]	1.4223	1.5494	1.7525	NA	NA	[]	[]	[]	[]	[]	38.5233	37.756	43.2252	NA	NA	[]	[]	[]	[]	[]	864.423	1198.36	1381.57	NA	NA	[]	[]	[]	[]	[]	133.382	169.841	194.419	NA	NA	[]	[]	[]	[]	[]	7811.65	13023.9	14401.7	NA	NA	[]	[]	[]	[]	[]
C20_202179_04	Clemson University, SC, USA	2020	R2	84	32	PHK35	2020-05-11	2020-07-12	2020-07-13	62	63	208.28	73.66	10.4357	11.6573	11.61	13.73	14.43	17.43	16.89	[]	[]	[]	[]	[]	11.7243	11.6466	11.6994	13.2989	13.629	[]	[]	[]	[]	[]	NA	NA	NA	NA	NA	[]	[]	[]	[]	[]	48.9849	49.3721	60.0766	60.3147	70.6061	[]	[]	[]	[]	[]	NA	NA	NA	NA	NA	[]	[]	[]	[]	[]	NA	NA	NA	NA	NA	[]	[]	[]	[]	[]	84040.2	128469	159250	93476.3	75935.4	[]	[]	[]	[]	[]
C20_202179_07	Clemson University, SC, USA	2020	R2	87	32	PHK35	2020-05-11	2020-07-12	2020-07-13	62	63	203.2	71.12	16.0725	22.2181	13.68	15.07	15.41	17.02	17.39	[]	[]	[]	[]	[]	12.2718	12.9178	13.5017	13.7052	15.4067	[]	[]	[]	[]	[]	1.6255	1.5748	NA	NA	2.2604	[]	[]	[]	[]	[]	45.1559	46.0031	45.6678	67.6127	73.1911	[]	[]	[]	[]	[]	865.234	1049.2	NA	NA	2306.83	[]	[]	[]	[]	[]	141.012	162.443	NA	NA	299.458	[]	[]	[]	[]	[]	8883.09	11998.6	130045	94505.1	31660.7	[]	[]	[]	[]	[]
C20_202179_08	Clemson University, SC, USA	2020	R2	88	32	PHK35	2020-05-11	2020-07-12	2020-07-13	62	63	205.74	76.2	13.391	23.7806	11.66	13.74	14.76	15.91	17.63	[]	[]	[]	[]	[]	12.1053	12.3336	14.2637	14.0351	14.1877	[]	[]	[]	[]	[]	1.7017	1.8795	1.8795	NA	NA	[]	[]	[]	[]	[]	43.9745	40.0821	44.3374	58.855	83.2459	[]	[]	[]	[]	[]	748.239	956.518	1476.61	NA	NA	[]	[]	[]	[]	[]	123.622	155.108	207.045	NA	NA	[]	[]	[]	[]	[]	7564.11	8853.64	16190.6	125878	114808	[]	[]	[]	[]	[]
C20_202179_09	Clemson University, SC, USA	2020	R2	89	32	PHK35	2020-05-11	2020-07-12	2020-07-13	62	63	203.2	81.28	11.7902	NA	11.88	13.06	14.85	15.5	16.09	[]	[]	[]	[]	[]	11.9385	11.4692	12.283	13.5018	14.0603	[]	[]	[]	[]	[]	1.4224	NA	NA	NA	NA	[]	[]	[]	[]	[]	34.2847	56.368	43.9565	55.3172	64.785	[]	[]	[]	[]	[]	658.757	NA	NA	NA	NA	[]	[]	[]	[]	[]	110.358	NA	NA	NA	NA	[]	[]	[]	[]	[]	7787.68	119532	65592	161807	210332	[]	[]	[]	[]	[]
C20_202179_10	Clemson University, SC, USA	2020	R2	90	32	PHK35	2020-05-11	2020-07-12	2020-07-13	62	63	205.74	76.2	11.4345	18.272	12.76	15.04	16.09	15.64	16.71	[]	[]	[]	[]	[]	12.6643	12.6634	13.8819	14.3142	15.3051	[]	[]	[]	[]	[]	1.3462	1.5749	NA	NA	1.8541	[]	[]	[]	[]	[]	38.8626	39.2389	48.6195	58.7087	70.6316	[]	[]	[]	[]	[]	782.188	996.665	NA	NA	1945.32	[]	[]	[]	[]	[]	123.526	157.409	NA	NA	254.206	[]	[]	[]	[]	[]	7866.06	9010.29	84174.1	86610.7	21848.7	[]	[]	[]	[]	[]
C20_202179_11	Clemson University, SC, USA	2020	R2	91	32	PHK35	2020-05-11	2020-07-12	2020-07-13	62	63	175.26	78.74	7.44746	15.6603	11.16	13.06	14.15	14.81	14.9	[]	[]	[]	[]	[]	11.8005	11.851	12.9684	13.2221	13.2474	[]	[]	[]	[]	[]	NA	NA	NA	2.0828	NA	[]	[]	[]	[]	[]	28.8471	35.1084	48.5222	45.0155	68.6777	[]	[]	[]	[]	[]	NA	NA	NA	1292.33	NA	[]	[]	[]	[]	[]	NA	NA	NA	195.48	NA	[]	[]	[]	[]	[]	56788.4	96089.1	59326.4	8979	90740	[]	[]	[]	[]	[]
C20_202179_12	Clemson University, SC, USA	2020	R2	92	32	PHK35	2020-05-11	2020-07-12	2020-07-13	62	63	190.5	60.96	9.54932	15.2384	11.97	13.24	14.94	15.97	17.12	[]	[]	[]	[]	[]	11.013	10.8083	12.7146	13.4006	13.6289	[]	[]	[]	[]	[]	NA	NA	NA	NA	NA	[]	[]	[]	[]	[]	53.6234	59.1937	64.0439	74.7562	93.7953	[]	[]	[]	[]	[]	NA	NA	NA	NA	NA	[]	[]	[]	[]	[]	NA	NA	NA	NA	NA	[]	[]	[]	[]	[]	123054	88839.3	59064.6	118439	76019.8	[]	[]	[]	[]	[]
C20_202179_13	Clemson University, SC, USA	2020	R2	93	32	PHK35	2020-05-11	2020-07-12	2020-07-13	62	63	182.88	60.96	5.44581	9.41621	9.95	12.03	12.57	12.29	NA	[]	[]	[]	[]	[]	10.988	11.0633	11.2405	10.5807	NA	[]	[]	[]	[]	[]	NA	NA	NA	NA	NA	[]	[]	[]	[]	[]	23.5659	28.032	35.5473	66.6284	NA	[]	[]	[]	[]	[]	NA	NA	NA	NA	NA	[]	[]	[]	[]	[]	NA	NA	NA	NA	NA	[]	[]	[]	[]	[]	71342.1	75368.9	86892.6	144464	NA	[]	[]	[]	[]	[]
C20_202179_14	Clemson University, SC, USA	2020	R2	94	32	PHK35	2020-05-11	2020-07-12	2020-07-13	62	63	193.04	71.12	9.92421	15.5691	11.66	13.73	14.65	NA	NA	[]	[]	[]	[]	[]	11.6999	11.7236	12.003	NA	NA	[]	[]	[]	[]	[]	NA	NA	NA	NA	NA	[]	[]	[]	[]	[]	37.1614	37.0575	43.3742	NA	NA	[]	[]	[]	[]	[]	NA	NA	NA	NA	NA	[]	[]	[]	[]	[]	NA	NA	NA	NA	NA	[]	[]	[]	[]	[]	79783.8	111636	138963	NA	NA	[]	[]	[]	[]	[]
C20_202179_15	Clemson University, SC, USA	2020	R2	95	32	PHK35	2020-05-11	2020-07-12	2020-07-13	62	63	185.42	81.28	8.58729	15.13	10.86	13.66	15.39	NA	NA	[]	[]	[]	[]	[]	10.9375	12.0529	13.1467	NA	NA	[]	[]	[]	[]	[]	NA	1.3208	NA	NA	NA	[]	[]	[]	[]	[]	35.6261	36.6404	59.4471	NA	NA	[]	[]	[]	[]	[]	NA	723.218	NA	NA	NA	[]	[]	[]	[]	[]	NA	120.007	NA	NA	NA	[]	[]	[]	[]	[]	77269.2	6399.08	73202.5	NA	NA	[]	[]	[]	[]	[]
C20_202179_16	Clemson University, SC, USA	2020	R2	96	32	PHK35	2020-05-11	2020-07-12	2020-07-13	62	63	182.88	73.66	7.40797	12.8205	11.17	13.32	14.8	15.41	15.28	[]	[]	[]	[]	[]	11.5221	11.4959	12.0031	12.6642	12.9688	[]	[]	[]	[]	[]	NA	NA	NA	NA	NA	[]	[]	[]	[]	[]	33.6266	35.4789	42.6594	46.7996	71.4535	[]	[]	[]	[]	[]	NA	NA	NA	NA	NA	[]	[]	[]	[]	[]	NA	NA	NA	NA	NA	[]	[]	[]	[]	[]	71628.5	95108.8	102082	71530.5	93225.5	[]	[]	[]	[]	[]
C20_202180_01	Clemson University, SC, USA	2020	R2	81	31	PHJ90	2020-05-11	2020-07-08	2020-07-09	58	59	167.64	66.04	14.2929	17.4435	13.41	15.56	17.93	18.54	21.76	20.42	[]	[]	[]	[]	16.4496	16.5253	17.541	17.2623	19.2433	20.0817	[]	[]	[]	[]	1.0414	1.1684	1.1937	1.397	1.8795	2.7685	[]	[]	[]	[]	18.8856	29.448	37.4571	59.1	71.5201	102.503	[]	[]	[]	[]	1281.16	1592.86	2095.36	2340.45	4330.94	5869.7	[]	[]	[]	[]	155.768	192.779	238.91	271.163	450.125	584.582	[]	[]	[]	[]	11988	14983.1	21109	32334.9	54523.4	81679.8	[]	[]	[]	[]
C20_202180_02	Clemson University, SC, USA	2020	R2	82	31	PHJ90	2020-05-11	2020-07-08	2020-07-09	58	59	182.88	81.28	18.0347	22.262	11.73	14.31	17.43	19.78	20.99	21.47	[]	[]	[]	[]	15.1042	16.0171	16.8556	17.9219	18.7601	18.201	[]	[]	[]	[]	1.4986	1.2954	1.2699	1.3715	1.7778	1.7777	[]	[]	[]	[]	22.6736	27.782	30.2415	44.2711	58.6325	87.3406	[]	[]	[]	[]	1223.35	1494.12	1952.86	2664.47	3794.69	3592.12	[]	[]	[]	[]	161.989	186.565	231.717	297.342	404.549	394.716	[]	[]	[]	[]	7796.42	11084.1	17962.1	28581.2	38629.8	61329.6	[]	[]	[]	[]
C20_202180_03	Clemson University, SC, USA	2020	R2	83	31	PHJ90	2020-05-11	2020-07-08	2020-07-09	58	59	162.56	76.2	11.1915	11.3965	10.93	13.33	16.79	19.24	21.11	22.17	[]	[]	[]	[]	15.1046	16.0427	16.7276	17.6424	18.0748	20.7927	[]	[]	[]	[]	1.3716	1.397	1.0414	1.3969	1.2699	1.5493	[]	[]	[]	[]	17.3401	23.7988	27.8912	41.3414	51.2414	57.6757	[]	[]	[]	[]	1089.84	1498.95	1590.12	2543.22	2701.38	4596.85	[]	[]	[]	[]	144.306	186.87	190.12	288.307	298.911	442.16	[]	[]	[]	[]	7844.52	11598.1	17164.9	24217.6	28444.9	65977.3	[]	[]	[]	[]
C20_202180_04	Clemson University, SC, USA	2020	R2	84	31	PHJ90	2020-05-11	2020-07-08	2020-07-09	58	59	190.5	81.28	15.9293	15.8973	11.94	14.78	18.3	20.21	22.52	22.82	[]	[]	[]	[]	17.1861	17.0326	18.0999	19.2938	20.4628	21.9604	[]	[]	[]	[]	1.397	1.5494	1.016	1.143	1.3208	1.8795	[]	[]	[]	[]	25.8004	27.759	34.9644	50.7771	47.9335	65.2033	[]	[]	[]	[]	1636.77	2033.79	2013.9	2796.46	3948.98	6221.36	[]	[]	[]	[]	190.476	238.811	222.531	289.882	385.967	566.598	[]	[]	[]	[]	11926	12195.4	20407.9	31112.9	50584.7	82718.6	[]	[]	[]	[]
C20_202180_05	Clemson University, SC, USA	2020	R2	85	31	PHJ90	2020-05-11	2020-07-08	2020-07-09	58	59	170.18	66.04	11.9458	11.8783	12.11	14.85	17.34	19.75	21.37	[]	[]	[]	[]	[]	14.8501	15.1536	16.2707	17.2362	17.1348	[]	[]	[]	[]	[]	1.1938	1.27	1.1684	1.3462	1.8032	[]	[]	[]	[]	[]	22.5407	31.0517	36.8139	58.5105	61.7458	[]	[]	[]	[]	[]	1022.95	1323.88	1674	2388.49	3118.36	[]	[]	[]	[]	[]	137.771	174.727	205.769	277.148	363.98	[]	[]	[]	[]	[]	8318.45	11446	18504.9	30507.9	38208	[]	[]	[]	[]	[]
C20_202180_06	Clemson University, SC, USA	2020	R2	86	31	PHJ90	2020-05-11	2020-07-08	2020-07-09	58	59	167.64	76.2	9.9031	12.8155	9.96	10.78	13.54	16.47	18.03	17.96	17.36	[]	[]	[]	13.5031	14.1121	14.0614	15.7881	16.7786	17.0331	18.786	[]	[]	[]	1.016	1.4732	1.0414	1.0922	1.27	1.7017	2.3113	[]	[]	[]	17.8802	21.6423	26.2147	35.2674	41.8188	56.7476	55.3881	[]	[]	[]	616.312	951.89	881.238	1416.27	1985.6	2547.49	3873.21	[]	[]	[]	91.2845	134.904	125.341	179.41	236.683	299.122	412.351	[]	[]	[]	4832.4	7058.05	7558.77	13893.5	22297	30827.6	48072.4	[]	[]	[]
C20_202180_07	Clemson University, SC, USA	2020	R2	87	31	PHJ90	2020-05-11	2020-07-08	2020-07-09	58	59	170.18	58.42	3.67589	13.7369	11.55	13.95	16.16	17.82	21.32	NA	[]	[]	[]	[]	12.9181	13.5297	14.3405	14.5951	12.9434	NA	[]	[]	[]	[]	1.6002	1.5748	1.2192	2.9972	2.7686	NA	[]	[]	[]	[]	33.4273	34.4378	33.932	39.0246	48.5552	NA	[]	[]	[]	[]	846.096	1102.99	1203.75	2350.25	1954.62	NA	[]	[]	[]	[]	130.994	163.047	167.881	322.06	302.026	NA	[]	[]	[]	[]	6099.61	6978.68	10250	11834.9	8893.16	NA	[]	[]	[]	[]
C20_202180_08	Clemson University, SC, USA	2020	R2	88	31	PHJ90	2020-05-11	2020-07-08	2020-07-09	58	59	162.56	66.04	10.5742	NA	10.79	13.62	15.93	17.32	17.48	20.22	[]	[]	[]	[]	15.7129	14.214	15.4587	16.3726	15.941	20.2589	[]	[]	[]	[]	1.8542	1.4479	1.0668	1.27	1.5493	2.2859	[]	[]	[]	[]	19.2747	25.2747	33.1988	43.584	60.4651	69.8869	[]	[]	[]	[]	1453.4	1156.73	1286.4	1811.15	1980.59	5287.49	[]	[]	[]	[]	184.994	162.759	166.431	221.242	248.49	521.992	[]	[]	[]	[]	8074.63	8839.86	14473.2	21617.1	28846.3	56196.9	[]	[]	[]	[]
C20_202180_09	Clemson University, SC, USA	2020	R2	89	31	PHJ90	2020-05-11	2020-07-08	2020-07-09	58	59	170.18	78.74	13.6364	14.9601	10.65	12.75	14.95	17.69	17.68	19.45	22.12	[]	[]	[]	15.4851	15.433	15.9156	16.5255	16.6014	18.9383	21.4278	[]	[]	[]	2.2861	1.2954	1.27	1.2699	1.4477	2.2097	2.5145	[]	[]	[]	20.2044	23.4186	27.9273	35.5025	51.4191	74.4216	77.9149	[]	[]	[]	1553.42	1244.34	1500.81	1884.46	2102.3	4226.92	6983.11	[]	[]	[]	200.635	161.257	188.597	228.066	253.267	446.388	651.78	[]	[]	[]	8115.89	9827.44	13406.9	18810.7	29576.9	47222.9	62551.6	[]	[]	[]
C20_202181_02	Clemson University, SC, USA	2020	R2	82	30	A374	2020-05-11	2020-07-02	2020-07-06	52	56	167.64	60.96	5.27442	7.03331	12.52	15.92	14.02	16.05	17.61	[]	[]	[]	[]	[]	15.0271	14.3908	12.5105	13.2224	13.4509	[]	[]	[]	[]	[]	1.9053	1.0163	1.3463	NA	1.5494	[]	[]	[]	[]	[]	20.2022	20.8034	23.0562	37.063	42.6589	[]	[]	[]	[]	[]	1482.15	1042.35	821.335	NA	1313.46	[]	[]	[]	[]	[]	197.264	144.864	131.303	NA	195.297	[]	[]	[]	[]	[]	3808.91	5786.61	5731.65	65780.7	13160.7	[]	[]	[]	[]	[]
C20_202181_04	Clemson University, SC, USA	2020	R2	84	30	A374	2020-05-11	2020-07-02	2020-07-06	52	56	160.02	60.96	NA	NA	14.06	17.75	17.5	16.53	21.07	[]	[]	[]	[]	[]	16.7786	15.8138	14.7216	12.5371	15.6609	[]	[]	[]	[]	[]	1.448	0.9654	1.6004	2.6925	2.2352	[]	[]	[]	[]	[]	11.2075	20.3544	24.4889	39.6812	39.605	[]	[]	[]	[]	[]	1793.81	1367.89	1667.45	1398.8	2830.82	[]	[]	[]	[]	[]	213.821	173	226.531	223.146	361.514	[]	[]	[]	[]	[]	7854.4	8955.36	9704.25	7143.22	16804.4	[]	[]	[]	[]	[]
C20_202181_06	Clemson University, SC, USA	2020	R2	86	30	A374	2020-05-11	2020-07-02	2020-07-06	52	56	162.56	50.8	2.91341	5.02117	10.75	10.84	12.26	12.81	[]	[]	[]	[]	[]	[]	10.6072	10.5291	10.9356	9.1075	[]	[]	[]	[]	[]	[]	NA	NA	NA	NA	[]	[]	[]	[]	[]	[]	22.2142	23.6606	29.4845	31.8018	[]	[]	[]	[]	[]	[]	NA	NA	NA	NA	[]	[]	[]	[]	[]	[]	NA	NA	NA	NA	[]	[]	[]	[]	[]	[]	46948.4	41203.9	65282.2	58551.9	[]	[]	[]	[]	[]	[]
C20_202181_08	Clemson University, SC, USA	2020	R2	88	30	A374	2020-05-11	2020-07-02	2020-07-06	52	56	172.72	60.96	5.67471	9.50082	13.51	14.5	14.59	15.08	17.84	[]	[]	[]	[]	[]	13.4006	12.9176	12.2058	9.2605	10.7579	[]	[]	[]	[]	[]	1.1432	1.4987	NA	NA	NA	[]	[]	[]	[]	[]	28.7044	33.1364	50.5023	69.2494	91.9426	[]	[]	[]	[]	[]	839.498	982.982	NA	NA	NA	[]	[]	[]	[]	[]	125.293	152.193	NA	NA	NA	[]	[]	[]	[]	[]	5411.92	8327.94	58736.2	131346	139525	[]	[]	[]	[]	[]
C20_202181_10	Clemson University, SC, USA	2020	R2	90	30	A374	2020-05-11	2020-07-02	2020-07-06	52	56	172.72	66.04	6.71249	7.01213	13.58	15.15	16.34	15.27	17.73	[]	[]	[]	[]	[]	14.0111	13.603	13.476	13.4243	14.1107	[]	[]	[]	[]	[]	1.1178	1.0416	0.9399	1.1685	NA	[]	[]	[]	[]	[]	17.5408	21.2343	25.1732	42.7431	45.9324	[]	[]	[]	[]	[]	924.26	891.358	856.074	948.099	NA	[]	[]	[]	[]	[]	131.933	131.053	127.052	141.251	NA	[]	[]	[]	[]	[]	5831.32	7643.8	7892.09	11229.1	100266	[]	[]	[]	[]	[]
C20_202182_01	Clemson University, SC, USA	2020	R2	81	29	U267Y	2020-05-11	2020-07-23	2020-07-25	73	75	132.08	40.64	1.36493	2.50201	12.81	14.58	12.84	[]	[]	[]	[]	[]	[]	[]	11.1375	8.1641	9.1557	[]	[]	[]	[]	[]	[]	[]	NA	NA	NA	[]	[]	[]	[]	[]	[]	[]	61.6827	63.442	87.7731	[]	[]	[]	[]	[]	[]	[]	NA	NA	NA	[]	[]	[]	[]	[]	[]	[]	NA	NA	NA	[]	[]	[]	[]	[]	[]	[]	134210	52672.8	132761	[]	[]	[]	[]	[]	[]	[]
C20_202182_02	Clemson University, SC, USA	2020	R2	82	29	U267Y	2020-05-11	2020-07-23	2020-07-25	73	75	154.94	50.8	4.55031	9.43043	18.03	15.66	19.21	21.87	22.81	[]	[]	[]	[]	[]	14.5672	11.137	7.5557	8.8503	12.4321	[]	[]	[]	[]	[]	NA	NA	NA	NA	NA	[]	[]	[]	[]	[]	54.3803	77.2906	72.9489	68.1178	79.8311	[]	[]	[]	[]	[]	NA	NA	NA	NA	NA	[]	[]	[]	[]	[]	NA	NA	NA	NA	NA	[]	[]	[]	[]	[]	106934	192203	40335.3	73092.9	134153	[]	[]	[]	[]	[]
C20_202182_03	Clemson University, SC, USA	2020	R2	83	29	U267Y	2020-05-11	2020-07-23	2020-07-25	73	75	127	40.64	3.3378	7.95595	15.94	18.06	25.42	[]	[]	[]	[]	[]	[]	[]	9.1301	12.2293	13.1179	[]	[]	[]	[]	[]	[]	[]	NA	NA	NA	[]	[]	[]	[]	[]	[]	[]	79.443	99.7174	62.4614	[]	[]	[]	[]	[]	[]	[]	NA	NA	NA	[]	[]	[]	[]	[]	[]	[]	NA	NA	NA	[]	[]	[]	[]	[]	[]	[]	100972	89525.3	35006.6	[]	[]	[]	[]	[]	[]	[]
C20_202182_04	Clemson University, SC, USA	2020	R2	84	29	U267Y	2020-05-11	2020-07-23	2020-07-25	73	75	162.56	45.72	7.02545	10.0129	17.8	NA	NA	NA	[]	[]	[]	[]	[]	[]	13.7031	13.3464	NA	NA	[]	[]	[]	[]	[]	[]	NA	NA	NA	NA	[]	[]	[]	[]	[]	[]	70.5299	82.9803	NA	NA	[]	[]	[]	[]	[]	[]	NA	NA	NA	NA	[]	[]	[]	[]	[]	[]	NA	NA	NA	NA	[]	[]	[]	[]	[]	[]	127182	163594	NA	NA	[]	[]	[]	[]	[]	[]
C20_202183_03	Clemson University, SC, USA	2020	R2	83	28	PHR30 (PINK)	2020-05-11	2020-07-13	2020-07-13	63	63	193.04	83.82	15.7571	24.596	14.53	16.75	19.09	20.05	20.26	21.1	19.68	[]	[]	[]	16.2682	16.2925	17.1057	17.8167	17.5119	18.4258	16.9784	[]	[]	[]	1.7018	1.3462	1.2191	1.0667	1.3967	1.473	2.0573	[]	[]	[]	21.593	28.5537	32.7293	39.2445	41.9145	58.4329	65.1175	[]	[]	[]	1908	1820.06	2110.99	2173.65	2607.02	3173.84	3101.65	[]	[]	[]	234.567	223.423	246.817	244.002	297.743	344.5	365.364	[]	[]	[]	8457.44	13124.6	21254.4	26060.6	32984.2	40114.7	35181.3	[]	[]	[]
C20_202183_04	Clemson University, SC, USA	2020	R2	84	28	PHR30 (PINK)	2020-05-11	2020-07-13	2020-07-13	63	63	187.96	81.28	15.2974	12.41	15.08	17.44	19.54	20.07	21.13	21.49	22.66	[]	[]	[]	17.0057	18.8573	19.0612	19.5436	19.798	19.5179	17.6389	[]	[]	[]	1.4732	1.4224	0.9906	1.1937	1.0921	1.0667	1.2698	[]	[]	[]	20.9451	20.3313	23.6009	24.9485	38.9287	50.2544	57.372	[]	[]	[]	1985.25	2799.15	2348.05	2971.05	2966.75	2851.3	2704.43	[]	[]	[]	233.48	296.877	246.37	304.043	299.702	292.172	306.644	[]	[]	[]	15850	21080.8	16484.4	28504.4	30509.4	35526.9	31320.5	[]	[]	[]
C20_202183_05	Clemson University, SC, USA	2020	R2	85	28	PHR30 (PINK)	2020-05-11	2020-07-13	2020-07-13	63	63	198.12	55.88	14.9223	22.0185	14.47	17.07	18.65	20.07	20.27	19.42	21.57	[]	[]	[]	16.624	17.0794	17.5372	18.019	18.2737	17.2318	15.7085	[]	[]	[]	1.2954	1.2192	1.2954	1.4224	1.2445	1.5492	1.7269	[]	[]	[]	32.9598	33.74	33.8729	42.2541	50.8131	79.9912	79.036	[]	[]	[]	1651.72	1920.56	2305.65	2809.53	2638.91	2615.76	2467.55	[]	[]	[]	198.715	224.898	262.944	311.84	288.82	303.597	314.167	[]	[]	[]	14795.4	21263.8	25192.3	27082	30859.4	36131.8	33302.8	[]	[]	[]
C20_202183_06	Clemson University, SC, USA	2020	R2	86	28	PHR30 (PINK)	2020-05-11	2020-07-13	2020-07-13	63	63	177.8	63.5	6.89632	NA	14.54	16.7	17.96	15.79	17.63	17.1	[]	[]	[]	[]	14.6434	15.6833	16.3441	14.0577	16.1144	15.734	[]	[]	[]	[]	1.4732	NA	1.2699	1.6508	1.5745	1.4983	[]	[]	[]	[]	29.0204	31.8611	31.9825	44.125	51.4324	74.0969	[]	[]	[]	[]	1330.32	NA	1857.95	1390.4	2072.03	1838.86	[]	[]	[]	[]	181.695	NA	227.355	197.813	257.166	233.743	[]	[]	[]	[]	8901.59	12465.3	18194.4	14084.8	26787.4	30253.1	[]	[]	[]	[]
C20_202183_07	Clemson University, SC, USA	2020	R2	87	28	PHR30 (PINK)	2020-05-11	2020-07-13	2020-07-13	63	63	167.64	60.96	NA	8.32135	16.67	19.24	19.76	20.04	18.92	18.07	[]	[]	[]	[]	15.8628	16.8515	17.588	17.5114	16.6991	16.1401	[]	[]	[]	[]	1.1937	1.27	0.9398	1.0159	1.3206	2.1334	[]	[]	[]	[]	24.6963	28.4781	27.0222	34.8549	42.3241	68.0768	[]	[]	[]	[]	1550.67	2116.57	1875.16	2003.55	2104.84	2595.33	[]	[]	[]	[]	195.51	251.202	213.232	228.828	252.09	321.601	[]	[]	[]	[]	11710.8	13753.6	18582.4	23432.9	24658.3	28664.9	[]	[]	[]	[]
C20_202184_01	Clemson University, SC, USA	2020	R2	81	27	NC318	2020-05-11	NA	NA	NA	NA	NA	NA	21.5389	NA	NA	[]	[]	[]	[]	[]	[]	[]	[]	[]	NA	[]	[]	[]	[]	[]	[]	[]	[]	[]	NA	[]	[]	[]	[]	[]	[]	[]	[]	[]	NA	[]	[]	[]	[]	[]	[]	[]	[]	[]	NA	[]	[]	[]	[]	[]	[]	[]	[]	[]	NA	[]	[]	[]	[]	[]	[]	[]	[]	[]	NA	[]	[]	[]	[]	[]	[]	[]	[]	[]
C20_202184_06	Clemson University, SC, USA	2020	R2	86	27	NC318	2020-05-11	NA	NA	NA	NA	NA	NA	2.45636	21.3171	NA	[]	[]	[]	[]	[]	[]	[]	[]	[]	NA	[]	[]	[]	[]	[]	[]	[]	[]	[]	NA	[]	[]	[]	[]	[]	[]	[]	[]	[]	NA	[]	[]	[]	[]	[]	[]	[]	[]	[]	NA	[]	[]	[]	[]	[]	[]	[]	[]	[]	NA	[]	[]	[]	[]	[]	[]	[]	[]	[]	NA	[]	[]	[]	[]	[]	[]	[]	[]	[]
C20_202184_07	Clemson University, SC, USA	2020	R2	87	27	NC318	2020-05-11	NA	NA	NA	NA	NA	NA	24.8228	35.288	NA	[]	[]	[]	[]	[]	[]	[]	[]	[]	NA	[]	[]	[]	[]	[]	[]	[]	[]	[]	NA	[]	[]	[]	[]	[]	[]	[]	[]	[]	NA	[]	[]	[]	[]	[]	[]	[]	[]	[]	NA	[]	[]	[]	[]	[]	[]	[]	[]	[]	NA	[]	[]	[]	[]	[]	[]	[]	[]	[]	NA	[]	[]	[]	[]	[]	[]	[]	[]	[]
C20_202184_08	Clemson University, SC, USA	2020	R2	88	27	NC318	2020-05-11	NA	NA	NA	NA	NA	NA	13.8588	20.1595	NA	[]	[]	[]	[]	[]	[]	[]	[]	[]	NA	[]	[]	[]	[]	[]	[]	[]	[]	[]	NA	[]	[]	[]	[]	[]	[]	[]	[]	[]	NA	[]	[]	[]	[]	[]	[]	[]	[]	[]	NA	[]	[]	[]	[]	[]	[]	[]	[]	[]	NA	[]	[]	[]	[]	[]	[]	[]	[]	[]	NA	[]	[]	[]	[]	[]	[]	[]	[]	[]
C20_202184_09	Clemson University, SC, USA	2020	R2	89	27	NC318	2020-05-11	NA	NA	NA	NA	NA	NA	23.0824	29.9563	NA	[]	[]	[]	[]	[]	[]	[]	[]	[]	NA	[]	[]	[]	[]	[]	[]	[]	[]	[]	NA	[]	[]	[]	[]	[]	[]	[]	[]	[]	NA	[]	[]	[]	[]	[]	[]	[]	[]	[]	NA	[]	[]	[]	[]	[]	[]	[]	[]	[]	NA	[]	[]	[]	[]	[]	[]	[]	[]	[]	NA	[]	[]	[]	[]	[]	[]	[]	[]	[]
C20_202184_11	Clemson University, SC, USA	2020	R2	91	27	NC318	2020-05-11	NA	NA	NA	NA	NA	NA	8.33306	12.6438	NA	[]	[]	[]	[]	[]	[]	[]	[]	[]	NA	[]	[]	[]	[]	[]	[]	[]	[]	[]	NA	[]	[]	[]	[]	[]	[]	[]	[]	[]	NA	[]	[]	[]	[]	[]	[]	[]	[]	[]	NA	[]	[]	[]	[]	[]	[]	[]	[]	[]	NA	[]	[]	[]	[]	[]	[]	[]	[]	[]	NA	[]	[]	[]	[]	[]	[]	[]	[]	[]
C20_202184_12	Clemson University, SC, USA	2020	R2	92	27	NC318	2020-05-11	NA	NA	NA	NA	NA	NA	16.8027	21.6764	NA	[]	[]	[]	[]	[]	[]	[]	[]	[]	NA	[]	[]	[]	[]	[]	[]	[]	[]	[]	NA	[]	[]	[]	[]	[]	[]	[]	[]	[]	NA	[]	[]	[]	[]	[]	[]	[]	[]	[]	NA	[]	[]	[]	[]	[]	[]	[]	[]	[]	NA	[]	[]	[]	[]	[]	[]	[]	[]	[]	NA	[]	[]	[]	[]	[]	[]	[]	[]	[]
C20_202184_13	Clemson University, SC, USA	2020	R2	93	27	NC318	2020-05-11	NA	NA	NA	NA	NA	NA	16.7174	16.9149	NA	[]	[]	[]	[]	[]	[]	[]	[]	[]	NA	[]	[]	[]	[]	[]	[]	[]	[]	[]	NA	[]	[]	[]	[]	[]	[]	[]	[]	[]	NA	[]	[]	[]	[]	[]	[]	[]	[]	[]	NA	[]	[]	[]	[]	[]	[]	[]	[]	[]	NA	[]	[]	[]	[]	[]	[]	[]	[]	[]	NA	[]	[]	[]	[]	[]	[]	[]	[]	[]
C20_202184_14	Clemson University, SC, USA	2020	R2	94	27	NC318	2020-05-11	NA	NA	NA	NA	NA	NA	18.2762	20.0626	NA	[]	[]	[]	[]	[]	[]	[]	[]	[]	NA	[]	[]	[]	[]	[]	[]	[]	[]	[]	NA	[]	[]	[]	[]	[]	[]	[]	[]	[]	NA	[]	[]	[]	[]	[]	[]	[]	[]	[]	NA	[]	[]	[]	[]	[]	[]	[]	[]	[]	NA	[]	[]	[]	[]	[]	[]	[]	[]	[]	NA	[]	[]	[]	[]	[]	[]	[]	[]	[]
C20_202184_16	Clemson University, SC, USA	2020	R2	96	27	NC318	2020-05-11	NA	NA	NA	NA	NA	NA	13.7696	18.0325	NA	[]	[]	[]	[]	[]	[]	[]	[]	[]	NA	[]	[]	[]	[]	[]	[]	[]	[]	[]	NA	[]	[]	[]	[]	[]	[]	[]	[]	[]	NA	[]	[]	[]	[]	[]	[]	[]	[]	[]	NA	[]	[]	[]	[]	[]	[]	[]	[]	[]	NA	[]	[]	[]	[]	[]	[]	[]	[]	[]	NA	[]	[]	[]	[]	[]	[]	[]	[]	[]
C20_202185_01	Clemson University, SC, USA	2020	R2	81	26	PHBB3	2020-05-11	2020-07-08	2020-07-12	58	62	157.48	40.64	5.52737	9.5567	15.17	13.74	16.08	17.68	[]	[]	[]	[]	[]	[]	12.2822	11.7742	12.3321	15.7353	[]	[]	[]	[]	[]	[]	1.5241	NA	NA	2.0574	[]	[]	[]	[]	[]	[]	43.0966	65.4732	71.9508	63.0279	[]	[]	[]	[]	[]	[]	911.201	NA	NA	2336.36	[]	[]	[]	[]	[]	[]	148.377	NA	NA	296.958	[]	[]	[]	[]	[]	[]	9563.07	166361	109792	22764.8	[]	[]	[]	[]	[]	[]
C20_202185_02	Clemson University, SC, USA	2020	R2	82	26	PHBB3	2020-05-11	2020-07-08	2020-07-12	58	62	172.72	53.34	4.41546	14.7744	14.61	16.29	16.99	17.96	20.17	[]	[]	[]	[]	[]	14.467	14.8976	15.5829	16.0148	18.1733	[]	[]	[]	[]	[]	1.6512	1.3464	1.651	2.1336	2.8702	[]	[]	[]	[]	[]	33.105	41.2856	61.8317	58.6119	89.5029	[]	[]	[]	[]	[]	1399.03	1430.45	1911.27	2531.4	4581.35	[]	[]	[]	[]	[]	193.41	192.037	245.304	316.132	504.184	[]	[]	[]	[]	[]	12472.5	17142.3	26900.7	33354.4	37683.9	[]	[]	[]	[]	[]
C20_202185_03	Clemson University, SC, USA	2020	R2	83	26	PHBB3	2020-05-11	2020-07-08	2020-07-12	58	62	170.18	45.72	5.86771	8.83575	12.89	13.81	13.65	15.61	[]	[]	[]	[]	[]	[]	12.2571	12.6622	13.1448	12.2808	[]	[]	[]	[]	[]	[]	1.3971	NA	1.9048	NA	[]	[]	[]	[]	[]	[]	42.0795	48.0565	56.5716	99.0192	[]	[]	[]	[]	[]	[]	745.225	NA	1128.86	NA	[]	[]	[]	[]	[]	[]	121.599	NA	171.758	NA	[]	[]	[]	[]	[]	[]	8577.72	100085	18792.8	183843	[]	[]	[]	[]	[]	[]
C20_202185_05	Clemson University, SC, USA	2020	R2	85	26	PHBB3	2020-05-11	2020-07-08	2020-07-12	58	62	149.86	50.8	7.36036	11.0312	16.02	18.01	19.42	20.36	22.42	[]	[]	[]	[]	[]	14.9235	15.5069	15.8374	17.3609	16.2937	[]	[]	[]	[]	[]	1.2955	1.3208	1.9303	1.9049	NA	[]	[]	[]	[]	[]	35.9587	46.1468	59.9085	78.6737	94.8046	[]	[]	[]	[]	[]	1377.21	1690.12	2474.63	3207.94	NA	[]	[]	[]	[]	[]	184.569	217.984	312.505	369.56	NA	[]	[]	[]	[]	[]	14793	18261	29305.9	42891.1	36432.6	[]	[]	[]	[]	[]
C20_202185_06	Clemson University, SC, USA	2020	R2	86	26	PHBB3	2020-05-11	2020-07-08	2020-07-12	58	62	172.72	55.88	9.87938	22.7333	15.41	16.93	17.96	21.03	22.04	NA	[]	[]	[]	[]	14.8991	15.6332	15.6083	16.1164	16.5487	NA	[]	[]	[]	[]	1.4225	1.6002	1.9049	2.2098	NA	NA	[]	[]	[]	[]	48.5905	55.0881	96.2895	79.3986	98.7924	NA	[]	[]	[]	[]	1421.52	1880	2211.49	3016.47	NA	NA	[]	[]	[]	[]	190.819	240.514	283.374	374.335	NA	NA	[]	[]	[]	[]	18647.5	29467	33538.7	32597.4	48504.2	NA	[]	[]	[]	[]
C20_202186_04	Clemson University, SC, USA	2020	R2	84	25	Va14	2020-05-11	2020-07-15	2020-07-20	65	70	137.16	50.8	3.98316	8.59951	10.53	10.82	10.65	11.39	11.02	[]	[]	[]	[]	[]	11.2896	11.0599	10.0181	10.5524	10.375	[]	[]	[]	[]	[]	NA	NA	NA	NA	NA	[]	[]	[]	[]	[]	36.9439	55.1219	79.6834	124.077	86.4103	[]	[]	[]	[]	[]	NA	NA	NA	NA	NA	[]	[]	[]	[]	[]	NA	NA	NA	NA	NA	[]	[]	[]	[]	[]	128686	118162	113199	213693	165653	[]	[]	[]	[]	[]
C20_202186_05	Clemson University, SC, USA	2020	R2	85	25	Va14	2020-05-11	2020-07-15	2020-07-20	65	70	154.94	45.72	7.13068	9.31638	12.27	12.18	12.66	12.52	17.28	[]	[]	[]	[]	[]	12.483	11.6952	12.051	12.2034	10.8825	[]	[]	[]	[]	[]	NA	NA	NA	NA	NA	[]	[]	[]	[]	[]	56.3039	95.7149	101.708	101.104	59.2812	[]	[]	[]	[]	[]	NA	NA	NA	NA	NA	[]	[]	[]	[]	[]	NA	NA	NA	NA	NA	[]	[]	[]	[]	[]	79111.7	249000	303918	348114	81349.8	[]	[]	[]	[]	[]
C20_202186_06	Clemson University, SC, USA	2020	R2	86	25	Va14	2020-05-11	2020-07-15	2020-07-20	65	70	154.94	50.8	11.3861	24.7699	12.9	13.17	14.14	14.66	16.23	[]	[]	[]	[]	[]	13.1625	12.6355	13.0414	13.651	14.8194	[]	[]	[]	[]	[]	NA	NA	NA	NA	2.4129	[]	[]	[]	[]	[]	60.5787	105.399	97.9322	110.369	90.2805	[]	[]	[]	[]	[]	NA	NA	NA	NA	2034.14	[]	[]	[]	[]	[]	NA	NA	NA	NA	274.524	[]	[]	[]	[]	[]	95216.4	120845	197435	247874	26966.4	[]	[]	[]	[]	[]
C20_202186_07	Clemson University, SC, USA	2020	R2	87	25	Va14	2020-05-11	2020-07-15	2020-07-20	65	70	157.48	55.88	4.33379	8.37141	10.61	9.9	10.95	10.46	11.64	[]	[]	[]	[]	[]	10.0706	9.5108	10.1206	9.4087	8.2914	[]	[]	[]	[]	[]	NA	NA	NA	NA	NA	[]	[]	[]	[]	[]	60.8855	76.7769	80.8056	85.7572	85.2084	[]	[]	[]	[]	[]	NA	NA	NA	NA	NA	[]	[]	[]	[]	[]	NA	NA	NA	NA	NA	[]	[]	[]	[]	[]	94367.5	140041	120727	149345	88842.6	[]	[]	[]	[]	[]
C20_202186_08	Clemson University, SC, USA	2020	R2	88	25	Va14	2020-05-11	2020-07-15	2020-07-20	65	70	160.02	50.8	9.50651	19.1367	12.71	13.29	13.84	16.2	14.94	[]	[]	[]	[]	[]	11.6967	11.6446	12.3809	12.1784	10.476	[]	[]	[]	[]	[]	NA	NA	NA	NA	NA	[]	[]	[]	[]	[]	62.1964	91.2561	92.9031	71.1389	111.421	[]	[]	[]	[]	[]	NA	NA	NA	NA	NA	[]	[]	[]	[]	[]	NA	NA	NA	NA	NA	[]	[]	[]	[]	[]	154101	246683	130650	268367	276056	[]	[]	[]	[]	[]
C20_202186_09	Clemson University, SC, USA	2020	R2	89	25	Va14	2020-05-11	2020-07-15	2020-07-20	65	70	157.48	40.64	6.83306	12.7623	11.46	12.45	14.28	21.01	[]	[]	[]	[]	[]	[]	11.6196	11.5176	11.9743	NA	[]	[]	[]	[]	[]	[]	NA	NA	NA	NA	[]	[]	[]	[]	[]	[]	103.048	104.563	116.947	NA	[]	[]	[]	[]	[]	[]	NA	NA	NA	NA	[]	[]	[]	[]	[]	[]	NA	NA	NA	NA	[]	[]	[]	[]	[]	[]	207990	262233	334934	NA	[]	[]	[]	[]	[]	[]
C20_202186_10	Clemson University, SC, USA	2020	R2	90	25	Va14	2020-05-11	2020-07-15	2020-07-20	65	70	144.78	48.26	3.57841	6.39186	10.48	11.1	10.78	10.93	12.04	[]	[]	[]	[]	[]	11.0915	10.6792	10.526	10.5268	10.0946	[]	[]	[]	[]	[]	NA	NA	NA	NA	NA	[]	[]	[]	[]	[]	53.08	54.793	74.3812	87.906	93.6905	[]	[]	[]	[]	[]	NA	NA	NA	NA	NA	[]	[]	[]	[]	[]	NA	NA	NA	NA	NA	[]	[]	[]	[]	[]	109059	113936	157474	176986	170179	[]	[]	[]	[]	[]
C20_202186_11	Clemson University, SC, USA	2020	R2	91	25	Va14	2020-05-11	2020-07-15	2020-07-20	65	70	152.4	38.1	3.16305	3.91539	11.28	12.82	14.27	13.94	[]	[]	[]	[]	[]	[]	10.7292	11.1372	10.1966	11.0856	[]	[]	[]	[]	[]	[]	NA	NA	NA	NA	[]	[]	[]	[]	[]	[]	83.533	83.2507	94.6335	105.162	[]	[]	[]	[]	[]	[]	NA	NA	NA	NA	[]	[]	[]	[]	[]	[]	NA	NA	NA	NA	[]	[]	[]	[]	[]	[]	147831	187975	134364	261776	[]	[]	[]	[]	[]	[]
C20_202186_12	Clemson University, SC, USA	2020	R2	92	25	Va14	2020-05-11	2020-07-15	2020-07-20	65	70	154.94	45.72	7.32185	14.5056	12.65	12.78	14.1	13.72	14.11	[]	[]	[]	[]	[]	12.5079	12.815	13.5241	13.4226	14.2098	[]	[]	[]	[]	[]	NA	NA	NA	NA	NA	[]	[]	[]	[]	[]	57.8205	75.3632	80.494	110.851	119.542	[]	[]	[]	[]	[]	NA	NA	NA	NA	NA	[]	[]	[]	[]	[]	NA	NA	NA	NA	NA	[]	[]	[]	[]	[]	57541.2	108493	186288	208640	182250	[]	[]	[]	[]	[]
C20_202186_13	Clemson University, SC, USA	2020	R2	93	25	Va14	2020-05-11	2020-07-15	2020-07-20	65	70	137.16	40.64	6.63882	16.143	11.48	12.15	12.16	12.05	11.75	[]	[]	[]	[]	[]	13.1188	12.4066	12.381	11.5173	11.8728	[]	[]	[]	[]	[]	NA	NA	NA	NA	NA	[]	[]	[]	[]	[]	53.4101	66.4604	107.974	93.6159	109.931	[]	[]	[]	[]	[]	NA	NA	NA	NA	NA	[]	[]	[]	[]	[]	NA	NA	NA	NA	NA	[]	[]	[]	[]	[]	82951	49525.6	141917	341898	288541	[]	[]	[]	[]	[]
C20_202187_01	Clemson University, SC, USA	2020	R2	81	24	L 155	2020-05-11	2020-07-06	2020-07-07	56	57	142.24	40.64	4.70928	8.86078	11.63	13.99	14.26	[]	[]	[]	[]	[]	[]	[]	13.6297	14.2893	14.822	[]	[]	[]	[]	[]	[]	[]	1.6003	1.3207	1.6001	[]	[]	[]	[]	[]	[]	[]	29.6176	39.4773	56.4047	[]	[]	[]	[]	[]	[]	[]	976.107	1123.29	1427.15	[]	[]	[]	[]	[]	[]	[]	143.232	157.222	192.572	[]	[]	[]	[]	[]	[]	[]	7630.62	13083.1	21475.4	[]	[]	[]	[]	[]	[]	[]
C20_202187_03	Clemson University, SC, USA	2020	R2	83	24	L 155	2020-05-11	2020-07-06	2020-07-07	56	57	132.08	35.56	2.77144	8.51538	14.56	17.3	17.95	[]	[]	[]	[]	[]	[]	[]	15.3063	15.9147	15.4324	[]	[]	[]	[]	[]	[]	[]	1.4477	1.7272	1.8541	[]	[]	[]	[]	[]	[]	[]	25.1906	41.8977	59.5455	[]	[]	[]	[]	[]	[]	[]	1468.38	2108.21	2111.79	[]	[]	[]	[]	[]	[]	[]	191.865	264.939	273.683	[]	[]	[]	[]	[]	[]	[]	12499.2	22510.1	30572.3	[]	[]	[]	[]	[]	[]	[]
C20_202187_04	Clemson University, SC, USA	2020	R2	84	24	L 155	2020-05-11	2020-07-06	2020-07-07	56	57	134.62	45.72	4.28449	6.90568	12.38	15.14	15.22	[]	[]	[]	[]	[]	[]	[]	15.3307	15.0511	14.5942	[]	[]	[]	[]	[]	[]	[]	1.2446	1.3462	NA	[]	[]	[]	[]	[]	[]	[]	25.9275	39.1691	54.9305	[]	[]	[]	[]	[]	[]	[]	1161.53	1380.58	NA	[]	[]	[]	[]	[]	[]	[]	151.53	183.452	NA	[]	[]	[]	[]	[]	[]	[]	11709.3	17042.9	128999	[]	[]	[]	[]	[]	[]	[]
C20_202187_06	Clemson University, SC, USA	2020	R2	86	24	L 155	2020-05-11	2020-07-06	2020-07-07	56	57	144.78	50.8	4.54142	9.12472	10.29	13.11	15.15	16.32	[]	[]	[]	[]	[]	[]	13.8321	14.1878	15.0007	14.8225	[]	[]	[]	[]	[]	[]	1.524	1.397	1.7272	1.6508	[]	[]	[]	[]	[]	[]	19.8283	28.8987	36.5142	46.9289	[]	[]	[]	[]	[]	[]	890.907	1088.87	1626.52	1631.67	[]	[]	[]	[]	[]	[]	128.817	153.494	216.859	220.162	[]	[]	[]	[]	[]	[]	6645.25	13976.3	16494.8	21689	[]	[]	[]	[]	[]	[]
C20_202187_07	Clemson University, SC, USA	2020	R2	87	24	L 155	2020-05-11	2020-07-06	2020-07-07	56	57	129.54	45.72	4.63567	9.16057	14.29	16.78	18.04	18.95	[]	[]	[]	[]	[]	[]	15.2044	15.7121	15.8387	17.3873	[]	[]	[]	[]	[]	[]	1.4225	1.4478	1.6509	2.286	[]	[]	[]	[]	[]	[]	29.7744	40.8043	47.4765	61.6613	[]	[]	[]	[]	[]	[]	1404.86	1760.11	2093	3404.19	[]	[]	[]	[]	[]	[]	184.797	224.045	264.29	391.572	[]	[]	[]	[]	[]	[]	10364.9	19624.3	27664.3	34139.6	[]	[]	[]	[]	[]	[]
C20_202187_08	Clemson University, SC, USA	2020	R2	88	24	L 155	2020-05-11	2020-07-06	2020-07-07	56	57	132.08	40.64	5.58228	13.0578	14.79	17.03	17.22	[]	[]	[]	[]	[]	[]	[]	15.535	15.3817	14.9753	[]	[]	[]	[]	[]	[]	[]	1.2954	1.3461	1.6255	[]	[]	[]	[]	[]	[]	[]	29.9119	40.1032	56.0121	[]	[]	[]	[]	[]	[]	[]	1423.14	1604.18	1733.68	[]	[]	[]	[]	[]	[]	[]	183.218	208.583	231.539	[]	[]	[]	[]	[]	[]	[]	14563.6	19296	25732.3	[]	[]	[]	[]	[]	[]	[]
C20_202187_09	Clemson University, SC, USA	2020	R2	89	24	L 155	2020-05-11	2020-07-06	2020-07-07	56	57	129.54	40.64	3.62465	7.75289	13.26	15.52	16.73	[]	[]	[]	[]	[]	[]	[]	14.4428	14.6461	14.6453	[]	[]	[]	[]	[]	[]	[]	1.2192	1.524	NA	[]	[]	[]	[]	[]	[]	[]	27.8053	48.261	66.597	[]	[]	[]	[]	[]	[]	[]	1042.02	1438.33	NA	[]	[]	[]	[]	[]	[]	[]	144.297	196.411	NA	[]	[]	[]	[]	[]	[]	[]	13682.8	19102.4	167387	[]	[]	[]	[]	[]	[]	[]
C20_202187_11	Clemson University, SC, USA	2020	R2	91	24	L 155	2020-05-11	2020-07-06	2020-07-07	56	57	124.46	40.64	3.77574	6.11711	13.58	15.81	16.71	[]	[]	[]	[]	[]	[]	[]	15.256	15.4323	15.2808	[]	[]	[]	[]	[]	[]	[]	1.2445	1.4477	1.727	[]	[]	[]	[]	[]	[]	[]	33.5403	43.0383	61.7755	[]	[]	[]	[]	[]	[]	[]	1234.02	1603.12	1850.32	[]	[]	[]	[]	[]	[]	[]	161.776	207.762	242.175	[]	[]	[]	[]	[]	[]	[]	12127.3	20580.1	27739.8	[]	[]	[]	[]	[]	[]	[]
C20_202187_12	Clemson University, SC, USA	2020	R2	92	24	L 155	2020-05-11	2020-07-06	2020-07-07	56	57	121.92	45.72	4.65222	12.2464	12.81	15.33	16.5	17.9	[]	[]	[]	[]	[]	[]	15.2304	15.636	15.3302	15.4322	[]	[]	[]	[]	[]	[]	1.4732	1.4732	1.5747	NA	[]	[]	[]	[]	[]	[]	22.3065	29.4753	53.7064	95.4265	[]	[]	[]	[]	[]	[]	1324.05	1634.55	1733.68	NA	[]	[]	[]	[]	[]	[]	173.87	209.075	226.179	NA	[]	[]	[]	[]	[]	[]	8675.78	12497.1	23704.5	213184	[]	[]	[]	[]	[]	[]
C20_202188_01	Clemson University, SC, USA	2020	R2	81	23	L317	2020-05-11	2020-07-16	2020-07-23	66	73	167.64	91.44	3.28213	5.43593	10.83	11.67	10.47	13.21	13.69	13.06	[]	[]	[]	[]	11.6459	11.4414	11.3647	12.8126	12.559	11.6191	[]	[]	[]	[]	NA	NA	NA	2.0572	1.4477	NA	[]	[]	[]	[]	26.641	41.6047	73.3445	41.4754	47.6194	65.3986	[]	[]	[]	[]	NA	NA	NA	1070.08	853.003	NA	[]	[]	[]	[]	NA	NA	NA	167.036	135.839	NA	[]	[]	[]	[]	56886.1	89360.8	101555	10977.8	11767	157039	[]	[]	[]	[]
C20_202188_03	Clemson University, SC, USA	2020	R2	83	23	L317	2020-05-11	2020-07-16	2020-07-23	66	73	190.5	111.76	6.45126	5.75527	8.78	11.63	12.84	14.65	16.07	17.54	16.78	18.23	[]	[]	12.1786	12.8387	13.0159	13.3197	13.5999	14.8189	14.0324	14.7695	[]	[]	2.2607	1.3971	1.448	1.6257	1.2701	1.2701	NA	NA	[]	[]	26.984	24.9175	42.6699	40.8843	48.3905	41.9307	63.7646	54.5123	[]	[]	684.644	768.585	883.923	1128.31	1085.79	1438.81	NA	NA	[]	[]	112.434	119.729	135.822	169.42	159.676	194.186	NA	NA	[]	[]	3292.5	4245.61	6679.54	7037.35	10202.9	11590.4	116666	14516.7	[]	[]
C20_202188_04	Clemson University, SC, USA	2020	R2	84	23	L317	2020-05-11	2020-07-16	2020-07-23	66	73	172.72	106.68	4.31979	4.19851	12.78	13.86	14.53	15.4	17.34	NA	[]	[]	[]	[]	11.8235	11.8992	12.4829	12.6103	13.4979	13.245	[]	[]	[]	[]	1.3718	NA	1.6258	NA	1.524	NA	[]	[]	[]	[]	19.6276	39.0165	36.5752	75.9304	38.1221	40.0063	[]	[]	[]	[]	668.105	NA	951.819	NA	1292.66	NA	[]	[]	[]	[]	113.013	NA	152.5	NA	191.535	NA	[]	[]	[]	[]	3758.46	27367.1	7176.71	73337.9	11271.5	6827.05	[]	[]	[]	[]
C20_202188_05	Clemson University, SC, USA	2020	R2	85	23	L317	2020-05-11	2020-07-16	2020-07-23	66	73	160.02	86.36	NA	0.976652	7.61	9.78	11.35	10.95	11.3	11.55	[]	[]	[]	[]	10.3507	10.6793	11.3399	10.273	10.7548	9.9935	[]	[]	[]	[]	NA	NA	NA	NA	NA	NA	[]	[]	[]	[]	17.0395	26.371	33.1002	40.2595	43.8632	48.8363	[]	[]	[]	[]	NA	NA	NA	NA	NA	NA	[]	[]	[]	[]	NA	NA	NA	NA	NA	NA	[]	[]	[]	[]	26614.4	44559.5	60658.5	89348.2	66267.4	62245.2	[]	[]	[]	[]
C20_202188_08	Clemson University, SC, USA	2020	R2	88	23	L317	2020-05-11	2020-07-16	2020-07-23	66	73	187.96	93.98	NA	NA	10.95	11.39	12.64	13	16.68	[]	[]	[]	[]	[]	9.894	10.1457	10.0199	10.0196	13.0422	[]	[]	[]	[]	[]	NA	NA	NA	NA	NA	[]	[]	[]	[]	[]	38.2069	55.8275	48.5226	66.3756	65.3116	[]	[]	[]	[]	[]	NA	NA	NA	NA	NA	[]	[]	[]	[]	[]	NA	NA	NA	NA	NA	[]	[]	[]	[]	[]	66401.7	111493	107998	131990	137117	[]	[]	[]	[]	[]
C20_202188_12	Clemson University, SC, USA	2020	R2	92	23	L317	2020-05-11	2020-07-16	2020-07-23	66	73	172.72	96.52	6.63379	6.05749	9.05	12.7	12.05	14.61	14.58	14.75	17.78	[]	[]	[]	13.3991	14.7933	13.6767	14.261	15.1752	15.8355	17.9179	[]	[]	[]	1.7527	NA	NA	NA	1.5496	NA	1.4986	[]	[]	[]	29.7983	22.879	41.7067	34.4242	51.144	49.8578	52.8727	[]	[]	[]	805.092	NA	NA	NA	1508.64	NA	2610.26	[]	[]	[]	120.171	NA	NA	NA	198.83	NA	291.357	[]	[]	[]	4518.21	8314.15	76719.8	38760.8	13885.5	24546.7	27741.1	[]	[]	[]
C20_202189_05	Clemson University, SC, USA	2020	R2	85	22	MS222	2020-05-11	2020-07-11	2020-07-11	61	61	157.48	55.88	17.8171	23.6608	16.49	18.54	19.44	20.59	21.42	[]	[]	[]	[]	[]	14.8457	16.8516	17.512	18.0447	19.9502	[]	[]	[]	[]	[]	1.2954	1.5493	1.7017	2.3874	NA	[]	[]	[]	[]	[]	28.4583	44.6123	62.1945	90.8078	116.218	[]	[]	[]	[]	[]	1392.75	2383.41	2914.04	4124.44	NA	[]	[]	[]	[]	[]	187.63	282.871	332.805	457.135	NA	[]	[]	[]	[]	[]	10257	25848.2	36539.5	53852.4	85527.7	[]	[]	[]	[]	[]
C20_202189_06	Clemson University, SC, USA	2020	R2	86	22	MS222	2020-05-11	2020-07-11	2020-07-11	61	61	160.02	68.58	17.3017	27.088	11	14.1	15.88	19.52	19.9	NA	24.73	[]	[]	[]	11.1884	11.6449	12.5586	15.6073	14.997	14.1844	20.1281	[]	[]	[]	NA	NA	NA	1.778	NA	NA	NA	[]	[]	[]	38.191	37.6656	39.8514	50.1197	94.3381	48.9233	113.749	[]	[]	[]	NA	NA	NA	2271.23	NA	NA	NA	[]	[]	[]	NA	NA	NA	291.047	NA	NA	NA	[]	[]	[]	68805.9	94976.9	59116.6	20981.4	155275	162529	95905.5	[]	[]	[]
C20_202189_07	Clemson University, SC, USA	2020	R2	87	22	MS222	2020-05-11	2020-07-11	2020-07-11	61	61	157.48	60.96	9.56051	NA	NA	NA	NA	NA	NA	[]	[]	[]	[]	[]	9.792	11.2645	12.6612	13.042	11.6451	[]	[]	[]	[]	[]	NA	NA	1.7271	NA	NA	[]	[]	[]	[]	[]	35.3315	34.4517	43.5256	58.9374	107.092	[]	[]	[]	[]	[]	NA	NA	NA	NA	NA	[]	[]	[]	[]	[]	NA	NA	NA	NA	NA	[]	[]	[]	[]	[]	45074.5	88488.1	11667.1	107052	211531	[]	[]	[]	[]	[]
C20_202189_08	Clemson University, SC, USA	2020	R2	88	22	MS222	2020-05-11	2020-07-11	2020-07-11	61	61	154.94	71.12	15.8124	19.5893	9.65	12.79	15.39	16.67	19.6	20.89	[]	[]	[]	[]	11.112	10.5269	12.5596	13.8541	13.0666	17.3602	[]	[]	[]	[]	NA	NA	1.6003	1.7271	2.5654	2.3112	[]	[]	[]	[]	35.7669	39.6658	48.2472	51.2727	63.1881	94.0247	[]	[]	[]	[]	NA	NA	1006.2	1446.2	1791.45	3714.68	[]	[]	[]	[]	NA	NA	160.228	208.775	274.203	427.954	[]	[]	[]	[]	50181.2	64612.2	8666.61	16980.3	13141.3	40842.2	[]	[]	[]	[]
C20_202189_09	Clemson University, SC, USA	2020	R2	89	22	MS222	2020-05-11	2020-07-11	2020-07-11	61	61	152.4	68.58	10.6551	NA	9.79	12.17	13.68	15.12	16.81	17.73	17.33	[]	[]	[]	10.9347	11.0607	11.9752	13.2446	13.1948	11.1619	17.1819	[]	[]	[]	NA	NA	1.2446	1.8288	NA	NA	2.667	[]	[]	[]	25.1599	26.8849	35.0117	32.1422	68.9022	55.8073	109.053	[]	[]	[]	NA	NA	684.299	1228.62	NA	NA	3335.68	[]	[]	[]	NA	NA	114.286	185.527	NA	NA	388.278	[]	[]	[]	40511.1	49848.8	6189.4	11418	155854	203753	46024.8	[]	[]	[]
C20_202189_11	Clemson University, SC, USA	2020	R2	91	22	MS222	2020-05-11	2020-07-11	2020-07-11	61	61	147.32	68.58	15.6265	21.6878	12.44	14.97	17.19	17.89	19.33	21.93	[]	[]	[]	[]	10.7335	12.432	13.9556	14.6154	15.8608	17.5118	[]	[]	[]	[]	NA	1.6256	NA	NA	2.5653	NA	[]	[]	[]	[]	40.9126	44.1082	49.3965	72.2159	97.6717	96.8264	[]	[]	[]	[]	NA	966.797	NA	NA	2924.85	NA	[]	[]	[]	[]	NA	155.534	NA	NA	368.815	NA	[]	[]	[]	[]	59048.9	8905.45	90314.6	146055	38004.7	56725.9	[]	[]	[]	[]
C20_202189_13	Clemson University, SC, USA	2020	R2	93	22	MS222	2020-05-11	2020-07-11	2020-07-11	61	61	147.32	68.58	11.0906	16.5043	16.28	16.78	17.27	18.37	[]	[]	[]	[]	[]	[]	13.0169	14.6159	15.4289	18.0703	[]	[]	[]	[]	[]	[]	1.3969	NA	NA	NA	[]	[]	[]	[]	[]	[]	37.4659	46.7257	75.9215	109.136	[]	[]	[]	[]	[]	[]	1055.27	NA	NA	NA	[]	[]	[]	[]	[]	[]	162.138	NA	NA	NA	[]	[]	[]	[]	[]	[]	11520.4	132915	149085	51218.1	[]	[]	[]	[]	[]	[]
C20_202189_15	Clemson University, SC, USA	2020	R2	95	22	MS222	2020-05-11	2020-07-11	2020-07-11	61	61	160.02	71.12	13.9662	22.1953	10.23	13.08	15.61	NA	NA	20.9	20.51	[]	[]	[]	11.2397	12.1019	13.3465	NA	NA	12.6181	15.481	[]	[]	[]	NA	1.3971	1.5748	NA	NA	NA	NA	[]	[]	[]	32.8715	35.7953	39.5416	NA	NA	71.4608	91.6797	[]	[]	[]	NA	730.858	1173.2	NA	NA	NA	NA	[]	[]	[]	NA	120.784	175.806	NA	NA	NA	NA	[]	[]	[]	63683.8	4339.05	9803.45	NA	NA	11508.6	43669.1	[]	[]	[]
C20_202189_16	Clemson University, SC, USA	2020	R2	96	22	MS222	2020-05-11	2020-07-11	2020-07-11	61	61	152.4	63.5	13.722	19.2186	10.27	14.11	15.75	17.18	17.49	19.07	[]	[]	[]	[]	10.2979	11.619	12.4824	13.4224	15.2507	16.2159	[]	[]	[]	[]	NA	NA	1.3207	NA	2.0318	2.3113	[]	[]	[]	[]	23.1263	33.0925	40.8941	57.1759	66.384	80.2269	[]	[]	[]	[]	NA	NA	890.384	NA	2122.55	2886.52	[]	[]	[]	[]	NA	NA	142.662	NA	278.354	356.011	[]	[]	[]	[]	44565.1	84698.7	9015.09	124540	24730	32172.8	[]	[]	[]	[]
C20_202190_01	Clemson University, SC, USA	2020	R2	81	21	B113	2020-05-11	2020-07-07	2020-07-09	57	59	205.74	86.36	29.3111	34.5581	15.29	15.97	18.41	19.82	20.95	21.71	[]	[]	[]	[]	18.4538	16.8784	17.8184	18.8343	19.0118	17.8431	[]	[]	[]	[]	1.3716	1.2955	1.397	1.1938	1.5748	1.981	[]	[]	[]	[]	33.3199	38.9365	36.6444	46.5675	63.8971	90.7067	[]	[]	[]	[]	2328.4	1854	2512.71	2693.3	3579.51	3723.79	[]	[]	[]	[]	252.35	219.689	282.036	285.999	376.557	417.392	[]	[]	[]	[]	23968.3	16623.2	24088.6	40076.2	58867.6	60680.6	[]	[]	[]	[]
C20_202190_03	Clemson University, SC, USA	2020	R2	83	21	B113	2020-05-11	2020-07-07	2020-07-09	57	59	213.36	93.98	21.9568	24.8469	12.77	14.97	15.73	16.78	17.75	18.31	21.39	[]	[]	[]	15.1769	15.2017	15.7351	16.4204	16.5479	16.9539	17.4868	[]	[]	[]	1.2446	1.1939	1.0922	0.889	1.0922	1.4224	1.6764	[]	[]	[]	26.0405	34.0081	36.6225	35.7312	40.3741	58.703	65.9614	[]	[]	[]	1160.61	1281.99	1353.75	1334.98	1683.97	2247.75	3114.54	[]	[]	[]	152.944	168.665	172.068	162.6	203.527	265.16	356.216	[]	[]	[]	8645.29	12604.3	14373.3	20370.4	23986.4	33811	54933.2	[]	[]	[]
C20_202190_05	Clemson University, SC, USA	2020	R2	85	21	B113	2020-05-11	2020-07-07	2020-07-09	57	59	223.52	76.2	42.1222	44.8509	17.9	20.13	21.58	24.48	NA	[]	[]	[]	[]	[]	17.5384	18.8086	19.2663	14.415	14.7189	[]	[]	[]	[]	[]	1.143	1.0414	1.3208	NA	NA	[]	[]	[]	[]	[]	31.3255	36.1295	42.7624	63.7335	71.0371	[]	[]	[]	[]	[]	2020.6	2429.66	3304.14	NA	NA	[]	[]	[]	[]	[]	230.42	258.356	342.997	NA	NA	[]	[]	[]	[]	[]	26191.1	26569.6	42357.9	146941	127321	[]	[]	[]	[]	[]
C20_202190_06	Clemson University, SC, USA	2020	R2	86	21	B113	2020-05-11	2020-07-07	2020-07-09	57	59	228.6	71.12	20.0648	24.06	12.64	15.03	15.73	17.55	17.65	16.91	[]	[]	[]	[]	14.4403	15.1512	16.0404	17.1312	17.4374	17.0813	[]	[]	[]	[]	1.3463	0.8635	0.9907	1.2954	1.397	1.9047	[]	[]	[]	[]	29.7774	36.8438	41.7995	69.8023	88.275	120.356	[]	[]	[]	[]	1076.64	986.342	1311.33	2073.83	2303.87	2633.56	[]	[]	[]	[]	149.116	130.2	163.504	242.111	264.245	308.356	[]	[]	[]	[]	9116.74	13759.1	19920.5	37910.4	56175	64479	[]	[]	[]	[]
C20_202190_09	Clemson University, SC, USA	2020	R2	89	21	B113	2020-05-11	2020-07-07	2020-07-09	57	59	218.44	91.44	13.3335	18.1523	11.14	12.95	14.57	16.62	17.51	19.83	[]	[]	[]	[]	13.2216	13.2206	13.779	14.9222	15.1245	14.1603	[]	[]	[]	[]	1.1938	1.143	1.1176	1.016	1.1175	NA	[]	[]	[]	[]	26.8078	35.1467	34.0568	36.425	39.9625	75.901	[]	[]	[]	[]	717.543	784.521	939.612	1177.1	1368.03	NA	[]	[]	[]	[]	108.541	118.682	136.383	157.765	180.903	NA	[]	[]	[]	[]	7445.72	9242.11	10408	17368.1	20136.9	208233	[]	[]	[]	[]
C20_202190_10	Clemson University, SC, USA	2020	R2	90	21	B113	2020-05-11	2020-07-07	2020-07-09	57	59	210.82	76.2	17.3798	23.9687	11.06	12.2	15.37	17.73	17.72	19.55	[]	[]	[]	[]	14.5163	13.6277	15.3287	17.107	16.7512	18.3766	[]	[]	[]	[]	0.9906	1.0668	0.9907	1.0161	1.3461	1.5493	[]	[]	[]	[]	30.1679	27.0887	31.8197	37.2949	39.9367	62.0199	[]	[]	[]	[]	782.934	765.286	1154.7	1717.37	2038.69	3075.55	[]	[]	[]	[]	107.87	112.313	150.659	200.78	243.408	334.725	[]	[]	[]	[]	8250.18	8540.38	12563.9	22320.8	23174.6	51897.7	[]	[]	[]	[]
C20_202190_11	Clemson University, SC, USA	2020	R2	91	21	B113	2020-05-11	2020-07-07	2020-07-09	57	59	187.96	76.2	10.8257	13.6417	9.65	11.93	11.76	14.08	15.02	13.79	[]	[]	[]	[]	12.7641	13.0179	12.0784	13.9316	14.1088	12.8152	[]	[]	[]	[]	1.1939	1.143	1.0668	1.0668	1.1939	NA	[]	[]	[]	[]	28.3412	23.0008	24.502	22.0318	38.5405	68.3763	[]	[]	[]	[]	586.813	706.776	552.445	905.842	1072.18	NA	[]	[]	[]	[]	91.9473	108.585	91.4765	130.041	151.987	NA	[]	[]	[]	[]	6012.67	6121.28	4351.97	8186.93	12250.5	130433	[]	[]	[]	[]
C20_202190_12	Clemson University, SC, USA	2020	R2	92	21	B113	2020-05-11	2020-07-07	2020-07-09	57	59	210.82	81.28	12.1312	13.0144	12.92	15.81	16.8	17.36	17.44	21.62	[]	[]	[]	[]	15.2024	16.0398	16.9544	17.3859	17.5134	15.735	[]	[]	[]	[]	1.0923	0.762	0.9144	1.0414	1.4731	NA	[]	[]	[]	[]	24.4852	28.8508	35.1901	44.9523	58.7896	80.9917	[]	[]	[]	[]	1065.75	1057.69	1475.97	1790.76	2399.34	NA	[]	[]	[]	[]	140.209	131.883	174.111	206.001	274.001	NA	[]	[]	[]	[]	9224.63	15873.1	21005.8	26828.7	47785.2	147097	[]	[]	[]	[]
C20_202190_16	Clemson University, SC, USA	2020	R2	96	21	B113	2020-05-11	2020-07-07	2020-07-09	57	59	213.36	71.12	16.9467	26.1984	11.58	14.06	15.92	17.99	18.04	19.98	[]	[]	[]	[]	13.6296	14.2881	15.3552	15.8872	15.9896	16.8032	[]	[]	[]	[]	1.3209	0.9906	1.143	1.3716	1.5493	1.7269	[]	[]	[]	[]	35.147	40.4358	49.8082	60.5903	65.8309	105.935	[]	[]	[]	[]	857.183	907.965	1335.34	1841.6	2048.93	2723.22	[]	[]	[]	[]	125.783	127.094	173.927	231.835	256.282	324.131	[]	[]	[]	[]	10064.5	13454.8	17128.8	20254.5	30255.2	53495.1	[]	[]	[]	[]
C20_202191_01	Clemson University, SC, USA	2020	R2	81	20	NC310	2020-05-11	2020-07-13	2020-07-17	63	67	NA	NA	7.6411	8.66349	NA	[]	[]	[]	[]	[]	[]	[]	[]	[]	NA	[]	[]	[]	[]	[]	[]	[]	[]	[]	NA	[]	[]	[]	[]	[]	[]	[]	[]	[]	NA	[]	[]	[]	[]	[]	[]	[]	[]	[]	NA	[]	[]	[]	[]	[]	[]	[]	[]	[]	NA	[]	[]	[]	[]	[]	[]	[]	[]	[]	NA	[]	[]	[]	[]	[]	[]	[]	[]	[]
C20_202191_09	Clemson University, SC, USA	2020	R2	89	20	NC310	2020-05-11	2020-07-13	2020-07-17	63	67	162.56	60.96	6.65483	9.32497	10.58	11.87	12.17	13.62	12.9	[]	[]	[]	[]	[]	9.2086	9.3343	10.4012	7.0483	10.8835	[]	[]	[]	[]	[]	NA	NA	NA	NA	NA	[]	[]	[]	[]	[]	38.2399	41.8656	43.9355	55.4712	86.5207	[]	[]	[]	[]	[]	NA	NA	NA	NA	NA	[]	[]	[]	[]	[]	NA	NA	NA	NA	NA	[]	[]	[]	[]	[]	63897.6	52234.3	83217.2	40934.8	176735	[]	[]	[]	[]	[]
C20_202191_10	Clemson University, SC, USA	2020	R2	90	20	NC310	2020-05-11	2020-07-13	2020-07-17	63	67	177.8	71.12	17.187	19.7775	11.41	13.72	15.65	17.63	18.17	[]	[]	[]	[]	[]	10.5292	11.4416	14.3124	15.7866	15.3536	[]	[]	[]	[]	[]	NA	NA	NA	1.4731	1.9554	[]	[]	[]	[]	[]	49.3921	48.1882	46.0235	61.5816	93.2614	[]	[]	[]	[]	[]	NA	NA	NA	1878.81	2179.44	[]	[]	[]	[]	[]	NA	NA	NA	238.026	283.899	[]	[]	[]	[]	[]	108758	148093	108890	26279.7	35394.1	[]	[]	[]	[]	[]
C20_202191_11	Clemson University, SC, USA	2020	R2	91	20	NC310	2020-05-11	2020-07-13	2020-07-17	63	67	160.02	60.96	5.7379	7.58003	10.4	9.93	11.32	12.31	15.6	[]	[]	[]	[]	[]	9.2328	8.7243	9.6632	10.7055	12.5093	[]	[]	[]	[]	[]	NA	NA	NA	NA	NA	[]	[]	[]	[]	[]	31.2088	45.8492	47.057	42.5599	57.3029	[]	[]	[]	[]	[]	NA	NA	NA	NA	NA	[]	[]	[]	[]	[]	NA	NA	NA	NA	NA	[]	[]	[]	[]	[]	56815.9	64973.5	80415.2	124574	71837.1	[]	[]	[]	[]	[]
C20_202191_12	Clemson University, SC, USA	2020	R2	92	20	NC310	2020-05-11	2020-07-13	2020-07-17	63	67	193.04	83.82	23.0593	24.5846	11.78	13.57	15.9	17.02	18.75	20	[]	[]	[]	[]	10.9865	11.7721	13.2198	14.4648	15.8105	15.9624	[]	[]	[]	[]	NA	NA	NA	1.1429	1.473	1.9047	[]	[]	[]	[]	44.0148	61.4715	50.4286	49.0886	52.7433	108.437	[]	[]	[]	[]	NA	NA	NA	1221.96	1985.9	2566.42	[]	[]	[]	[]	NA	NA	NA	168.956	251.213	321.558	[]	[]	[]	[]	93434.6	131959	76420.5	18219.1	30494.1	38091.3	[]	[]	[]	[]
C20_202191_13	Clemson University, SC, USA	2020	R2	93	20	NC310	2020-05-11	2020-07-13	2020-07-17	63	67	172.72	60.96	14.3353	13.7614	13.07	14.06	NA	16.84	18.05	18.6	[]	[]	[]	[]	12.6885	11.087	9.8678	12.483	15.0989	18.3006	[]	[]	[]	[]	1.0669	NA	NA	NA	NA	NA	[]	[]	[]	[]	40.3078	78.6784	87.0021	81.6229	110.661	124.986	[]	[]	[]	[]	679.408	NA	NA	NA	NA	NA	[]	[]	[]	[]	107.09	NA	NA	NA	NA	NA	[]	[]	[]	[]	8004.34	165147	80630.4	83597	113427	44763.8	[]	[]	[]	[]
C20_202191_14	Clemson University, SC, USA	2020	R2	94	20	NC310	2020-05-11	2020-07-13	2020-07-17	63	67	182.88	71.12	10.8734	11.7713	11.58	11.8	13.88	15.49	16.77	[]	[]	[]	[]	[]	10.8335	11.2909	13.1194	13.7288	13.7778	[]	[]	[]	[]	[]	NA	NA	NA	NA	NA	[]	[]	[]	[]	[]	50.7295	50.3507	56.647	85.8002	82.8886	[]	[]	[]	[]	[]	NA	NA	NA	NA	NA	[]	[]	[]	[]	[]	NA	NA	NA	NA	NA	[]	[]	[]	[]	[]	121744	137546	77539.6	124070	153993	[]	[]	[]	[]	[]
C20_202191_15	Clemson University, SC, USA	2020	R2	95	20	NC310	2020-05-11	2020-07-13	2020-07-17	63	67	162.56	71.12	3.39255	4.36958	9.56	10.6	10.1	NA	15.1	[]	[]	[]	[]	[]	9.4616	9.9177	8.8002	11.1382	11.7791	[]	[]	[]	[]	[]	NA	NA	NA	NA	NA	[]	[]	[]	[]	[]	26.9298	36.4891	60.9356	60.0668	68.2676	[]	[]	[]	[]	[]	NA	NA	NA	NA	NA	[]	[]	[]	[]	[]	NA	NA	NA	NA	NA	[]	[]	[]	[]	[]	44321.8	70518.5	64425.8	171036	179086	[]	[]	[]	[]	[]
C20_202191_16	Clemson University, SC, USA	2020	R2	96	20	NC310	2020-05-11	2020-07-13	2020-07-17	63	67	NA	NA	7.74058	7.20368	NA	[]	[]	[]	[]	[]	[]	[]	[]	[]	NA	[]	[]	[]	[]	[]	[]	[]	[]	[]	NA	[]	[]	[]	[]	[]	[]	[]	[]	[]	NA	[]	[]	[]	[]	[]	[]	[]	[]	[]	NA	[]	[]	[]	[]	[]	[]	[]	[]	[]	NA	[]	[]	[]	[]	[]	[]	[]	[]	[]	NA	[]	[]	[]	[]	[]	[]	[]	[]	[]
C20_202192_01	Clemson University, SC, USA	2020	R2	81	19	IBC2	2020-05-11	2020-07-06	2020-07-10	56	60	157.48	53.34	3.04384	4.34726	9.35	9.26	10.35	[]	[]	[]	[]	[]	[]	[]	9.1823	9.0804	9.9444	[]	[]	[]	[]	[]	[]	[]	NA	NA	NA	[]	[]	[]	[]	[]	[]	[]	27.5285	40.4642	58.1781	[]	[]	[]	[]	[]	[]	[]	NA	NA	NA	[]	[]	[]	[]	[]	[]	[]	NA	NA	NA	[]	[]	[]	[]	[]	[]	[]	43271.4	58510.4	110741	[]	[]	[]	[]	[]	[]	[]
C20_202192_03	Clemson University, SC, USA	2020	R2	83	19	IBC2	2020-05-11	2020-07-06	2020-07-10	56	60	180.34	50.8	8.9076	10.1091	13.7	15.94	16.93	16.88	[]	[]	[]	[]	[]	[]	12.8661	13.9059	14.5158	15.7598	[]	[]	[]	[]	[]	[]	NA	NA	NA	1.4223	[]	[]	[]	[]	[]	[]	44.931	54.8326	73.8773	95.8757	[]	[]	[]	[]	[]	[]	NA	NA	NA	1759.14	[]	[]	[]	[]	[]	[]	NA	NA	NA	223.243	[]	[]	[]	[]	[]	[]	72030.6	132132	199735	40544.4	[]	[]	[]	[]	[]	[]
C20_202192_04	Clemson University, SC, USA	2020	R2	84	19	IBC2	2020-05-11	2020-07-06	2020-07-10	56	60	177.8	55.88	7.18068	8.49616	13.93	16.06	17.62	17.3	[]	[]	[]	[]	[]	[]	14.8214	15.2533	16.3193	17.4369	[]	[]	[]	[]	[]	[]	1.0161	0.6605	0.8891	1.1938	[]	[]	[]	[]	[]	[]	23.6559	29.0798	57.5251	68.6955	[]	[]	[]	[]	[]	[]	1004.62	841.117	1368.14	2007.21	[]	[]	[]	[]	[]	[]	135.563	110.287	167.672	230.226	[]	[]	[]	[]	[]	[]	12438.4	14037.3	27158.1	36276.9	[]	[]	[]	[]	[]	[]
C20_202192_05	Clemson University, SC, USA	2020	R2	85	19	IBC2	2020-05-11	2020-07-06	2020-07-10	56	60	187.96	55.88	9.33815	15.7097	14.03	16.69	16.17	16.25	[]	[]	[]	[]	[]	[]	14.1605	15.4307	15.3037	14.5661	[]	[]	[]	[]	[]	[]	NA	0.7875	NA	NA	[]	[]	[]	[]	[]	[]	39.1479	52.1781	80.0437	86.7949	[]	[]	[]	[]	[]	[]	NA	1036.5	NA	NA	[]	[]	[]	[]	[]	[]	NA	134.342	NA	NA	[]	[]	[]	[]	[]	[]	77940.5	19717.3	199081	230071	[]	[]	[]	[]	[]	[]
C20_202192_06	Clemson University, SC, USA	2020	R2	86	19	IBC2	2020-05-11	2020-07-06	2020-07-10	56	60	182.88	66.04	10.4799	10.1898	14.88	16.33	17.64	17.92	17.71	[]	[]	[]	[]	[]	15.8891	15.9648	16.9803	17.2855	17.3354	[]	[]	[]	[]	[]	0.8891	0.7367	0.8891	1.0922	1.8287	[]	[]	[]	[]	[]	21.811	41.9922	51.721	65.2939	57.568	[]	[]	[]	[]	[]	1122.99	1042.4	1503.92	1883.13	2763.67	[]	[]	[]	[]	[]	141.354	130.587	177.138	217.886	318.847	[]	[]	[]	[]	[]	12070.8	14583.9	25671.4	37403.7	47977	[]	[]	[]	[]	[]
C20_202192_07	Clemson University, SC, USA	2020	R2	87	19	IBC2	2020-05-11	2020-07-06	2020-07-10	56	60	187.96	73.66	8.01063	9.46842	12.73	14.45	16.46	16.96	16.56	[]	[]	[]	[]	[]	14.7967	15.1766	16.421	17.0052	17.7408	[]	[]	[]	[]	[]	0.8891	0.6605	0.6604	1.0161	1.4477	[]	[]	[]	[]	[]	28.6128	33.0037	33.9185	55.5059	56.8496	[]	[]	[]	[]	[]	838.238	765.22	1018.95	1634.18	2344.36	[]	[]	[]	[]	[]	113.301	100.842	124.103	192.198	264.29	[]	[]	[]	[]	[]	10423.9	12695.6	19392.7	35302.4	50343	[]	[]	[]	[]	[]
C20_202192_08	Clemson University, SC, USA	2020	R2	88	19	IBC2	2020-05-11	2020-07-06	2020-07-10	56	60	185.42	58.42	7.43283	11.8072	11.95	13.71	15.01	15.08	[]	[]	[]	[]	[]	[]	12.6384	13.8055	15.4053	15.5578	[]	[]	[]	[]	[]	[]	NA	NA	1.0161	NA	[]	[]	[]	[]	[]	[]	37.5529	47.6561	52.7557	92.185	[]	[]	[]	[]	[]	[]	NA	NA	1170.19	NA	[]	[]	[]	[]	[]	[]	NA	NA	151.92	NA	[]	[]	[]	[]	[]	[]	48730.4	100569	27142.4	186774	[]	[]	[]	[]	[]	[]
C20_202192_09	Clemson University, SC, USA	2020	R2	89	19	IBC2	2020-05-11	2020-07-06	2020-07-10	56	60	185.42	71.12	6.26557	8.1198	10.61	13.32	15.01	16.66	16.03	[]	[]	[]	[]	[]	12.4854	13.1956	14.2364	16.0404	16.7768	[]	[]	[]	[]	[]	0.5589	NA	NA	1.0669	1.4732	[]	[]	[]	[]	[]	29.3177	35.375	43.4951	38.2164	49.7564	[]	[]	[]	[]	[]	329.209	NA	NA	1457.41	2016.58	[]	[]	[]	[]	[]	52.735	NA	NA	181.718	240.402	[]	[]	[]	[]	[]	6231.1	48511.6	113618	24374	30061.8	[]	[]	[]	[]	[]
C20_202192_11	Clemson University, SC, USA	2020	R2	91	19	IBC2	2020-05-11	2020-07-06	2020-07-10	56	60	182.88	71.12	7.51539	14.1057	13.27	15.94	17.31	17.75	17.48	[]	[]	[]	[]	[]	14.5695	15.2535	15.3286	16.2181	16.7514	[]	[]	[]	[]	[]	0.635	0.7112	NA	0.9906	2.0826	[]	[]	[]	[]	[]	28.8398	34.0094	66.2873	75.9138	108.926	[]	[]	[]	[]	[]	628.873	891.405	NA	1483.14	2730.21	[]	[]	[]	[]	[]	86.3274	116.879	NA	182.9	325.968	[]	[]	[]	[]	[]	10393.6	16180.7	127115	36680.9	54251.7	[]	[]	[]	[]	[]
C20_202193_01	Clemson University, SC, USA	2020	R2	81	18	PHJR5	2020-05-11	2020-07-08	2020-07-10	58	60	182.88	50.8	15.8641	23.6864	16.73	20.39	21.23	20.28	20.04	[]	[]	[]	[]	[]	17.5162	19.8777	20.7663	20.8155	21.375	[]	[]	[]	[]	[]	1.4222	1.6508	1.6508	1.7776	2.159	[]	[]	[]	[]	[]	41.1439	39.758	74.69	91.0511	90.5057	[]	[]	[]	[]	[]	2260.82	4040.66	4644.41	4756.8	5777.08	[]	[]	[]	[]	[]	258.14	406.552	447.302	457.044	540.545	[]	[]	[]	[]	[]	23596.7	42526.3	63397.8	106447	86601.6	[]	[]	[]	[]	[]
C20_202193_05	Clemson University, SC, USA	2020	R2	85	18	PHJR5	2020-05-11	2020-07-08	2020-07-10	58	60	187.96	53.34	17.5204	20.1916	16.96	18.84	21.35	22.2	[]	[]	[]	[]	[]	[]	15.9662	17.5907	19.876	21.0194	[]	[]	[]	[]	[]	[]	1.3967	1.6001	1.8794	1.8794	[]	[]	[]	[]	[]	[]	41.074	65.4108	77.064	101.727	[]	[]	[]	[]	[]	[]	1798.91	2745.99	4613.93	5465	[]	[]	[]	[]	[]	[]	225.34	312.21	464.272	519.996	[]	[]	[]	[]	[]	[]	19720.5	35591.6	75349.3	76486.4	[]	[]	[]	[]	[]	[]
C20_202193_06	Clemson University, SC, USA	2020	R2	86	18	PHJR5	2020-05-11	2020-07-08	2020-07-10	58	60	198.12	76.2	11.4586	16.0191	12.4	15.98	17.13	17.33	19.4	[]	[]	[]	[]	[]	12.5375	14.949	16.193	14.3142	17.3624	[]	[]	[]	[]	[]	1.3205	1.3968	1.2951	NA	1.5237	[]	[]	[]	[]	[]	46.4083	43.9781	49.913	70.8649	74.7179	[]	[]	[]	[]	[]	735.244	1457.96	1773.89	NA	2629.59	[]	[]	[]	[]	[]	117.287	195.058	219.094	NA	302.906	[]	[]	[]	[]	[]	12860.1	15762.7	25675.2	163144	43851.5	[]	[]	[]	[]	[]
C20_202193_07	Clemson University, SC, USA	2020	R2	87	18	PHJR5	2020-05-11	2020-07-08	2020-07-10	58	60	203.2	63.5	7.48562	7.19746	15.53	15.8	17.37	18.73	[]	[]	[]	[]	[]	[]	14.8742	15.2029	15.1018	18.5559	[]	[]	[]	[]	[]	[]	1.2952	1.3714	NA	1.6507	[]	[]	[]	[]	[]	[]	45.419	52.579	55.1101	63.9496	[]	[]	[]	[]	[]	[]	1331.36	1485.36	NA	3185.89	[]	[]	[]	[]	[]	[]	179.016	195.404	NA	343.383	[]	[]	[]	[]	[]	[]	14487.1	18108.4	19146.2	36288.8	[]	[]	[]	[]	[]	[]
C20_202193_09	Clemson University, SC, USA	2020	R2	89	18	PHJR5	2020-05-11	2020-07-08	2020-07-10	58	60	187.96	68.58	NA	4.36458	13.32	14.84	16.24	16.64	18.1	[]	[]	[]	[]	[]	14.2136	13.5519	14.1115	15.8895	16.8538	[]	[]	[]	[]	[]	1.0412	1.1682	NA	NA	1.6254	[]	[]	[]	[]	[]	29.5908	34.3137	35.4544	58.9672	61.6929	[]	[]	[]	[]	[]	892.713	947.141	NA	NA	2418.71	[]	[]	[]	[]	[]	125.614	139.78	NA	NA	287.022	[]	[]	[]	[]	[]	12307.4	11080.8	93552.4	102038	30346.6	[]	[]	[]	[]	[]
C20_202193_11	Clemson University, SC, USA	2020	R2	91	18	PHJR5	2020-05-11	2020-07-08	2020-07-10	58	60	198.12	66.04	7.02199	14.2611	14.68	16.53	17.7	18.7	19.61	[]	[]	[]	[]	[]	13.8328	14.4414	15.1029	16.1426	15.1016	[]	[]	[]	[]	[]	NA	NA	1.2951	1.727	NA	[]	[]	[]	[]	[]	46.3435	47.4648	43.2853	65.5081	100.22	[]	[]	[]	[]	[]	NA	NA	1540.07	2332.43	NA	[]	[]	[]	[]	[]	NA	NA	203.943	288.978	NA	[]	[]	[]	[]	[]	86967.4	92960.8	19927.5	30911.6	182930	[]	[]	[]	[]	[]
C20_202193_12	Clemson University, SC, USA	2020	R2	92	18	PHJR5	2020-05-11	2020-07-08	2020-07-10	58	60	205.74	73.66	10.0696	16.7233	13.38	15.45	16.61	17.42	16.93	[]	[]	[]	[]	[]	12.6129	14.3643	16.0914	16.6504	17.1841	[]	[]	[]	[]	[]	NA	NA	1.3967	1.4222	1.7523	[]	[]	[]	[]	[]	54.2145	48.819	53.6308	57.1891	63.7397	[]	[]	[]	[]	[]	NA	NA	1802.31	2064.45	2530.06	[]	[]	[]	[]	[]	NA	NA	224.009	247.975	294.466	[]	[]	[]	[]	[]	74391.4	92281.3	18687.4	28325.4	33877.1	[]	[]	[]	[]	[]
C20_202193_13	Clemson University, SC, USA	2020	R2	93	18	PHJR5	2020-05-11	2020-07-08	2020-07-10	58	60	195.58	60.96	9.46633	14.134	15.43	16.71	17.47	17.23	[]	[]	[]	[]	[]	[]	14.5431	15.6855	16.2954	16.2444	[]	[]	[]	[]	[]	[]	1.1428	1.1935	1.4221	1.6509	[]	[]	[]	[]	[]	[]	39.4345	50.0212	39.334	85.0896	[]	[]	[]	[]	[]	[]	1141.46	1511.96	1963.4	2143.21	[]	[]	[]	[]	[]	[]	156.977	192.785	240.976	263.87	[]	[]	[]	[]	[]	[]	14882.9	19707.6	26385.5	31538	[]	[]	[]	[]	[]	[]
C20_202193_14	Clemson University, SC, USA	2020	R2	94	18	PHJR5	2020-05-11	2020-07-08	2020-07-10	58	60	190.5	71.12	8.32782	7.31924	14.46	17.27	18.5	20.02	20.15	[]	[]	[]	[]	[]	14.8462	15.6346	16.8287	17.9721	19.064	[]	[]	[]	[]	[]	1.1936	1.346	1.4729	1.4475	2.0317	[]	[]	[]	[]	[]	37.3315	43.4604	46.9924	68.4456	87.0499	[]	[]	[]	[]	[]	1176.54	1688.4	2285.11	2823.6	4187.71	[]	[]	[]	[]	[]	158.497	215.983	271.573	314.22	439.332	[]	[]	[]	[]	[]	14372.2	17602.4	31915.3	46133.9	82959.2	[]	[]	[]	[]	[]
C20_202193_15	Clemson University, SC, USA	2020	R2	95	18	PHJR5	2020-05-11	2020-07-08	2020-07-10	58	60	205.74	71.12	13.9942	20.8906	13.27	15.32	17.34	17.17	18.5	[]	[]	[]	[]	[]	12.3832	14.8474	15.8629	16.7776	18.3015	[]	[]	[]	[]	[]	NA	NA	1.727	2.6413	1.9047	[]	[]	[]	[]	[]	75.7039	66.2899	69.223	112.823	117.339	[]	[]	[]	[]	[]	NA	NA	2095.15	3094.12	3371.91	[]	[]	[]	[]	[]	NA	NA	264.157	368.84	368.484	[]	[]	[]	[]	[]	88786.9	154416	35975.7	51565.8	60661.7	[]	[]	[]	[]	[]
C20_202193_16	Clemson University, SC, USA	2020	R2	96	18	PHJR5	2020-05-11	2020-07-08	2020-07-10	58	60	198.12	68.58	9.23713	9.56966	15.19	17.46	19.64	20.27	19.95	[]	[]	[]	[]	[]	15.0256	16.2189	17.743	17.7684	19.5207	[]	[]	[]	[]	[]	1.4984	1.219	1.2951	1.7777	2.0062	[]	[]	[]	[]	[]	37.2647	53.1099	61.0036	78.9073	91.9269	[]	[]	[]	[]	[]	1487.7	1726.73	2473.24	3226.01	4366.49	[]	[]	[]	[]	[]	198.023	212.928	278.785	363.118	447.37	[]	[]	[]	[]	[]	18951	21908	37374.7	49489.4	106073	[]	[]	[]	[]	[]
C20_202194_06	Clemson University, SC, USA	2020	R2	86	17	N28Ht	2020-05-11	2020-07-13	2020-07-13	63	63	160.02	50.8	7.5444	7.50894	10.91	12.23	13.58	13.59	16.77	19.81	[]	[]	[]	[]	9.2596	10.0464	10.5546	11.1896	20.9177	NA	[]	[]	[]	[]	NA	NA	NA	NA	1.4729	NA	[]	[]	[]	[]	60.7118	64.5119	79.8764	97.1565	73.4061	NA	[]	[]	[]	[]	NA	NA	NA	NA	3595.28	NA	[]	[]	[]	[]	NA	NA	NA	NA	343.755	NA	[]	[]	[]	[]	89532.3	133447	165356	160941	53838.9	NA	[]	[]	[]	[]
C20_202194_10	Clemson University, SC, USA	2020	R2	90	17	N28Ht	2020-05-11	2020-07-13	2020-07-13	63	63	182.88	60.96	NA	6.45807	12.73	14.06	16.14	18.99	[]	[]	[]	[]	[]	[]	9.5662	11.7489	12.0528	13.7036	[]	[]	[]	[]	[]	[]	NA	NA	NA	NA	[]	[]	[]	[]	[]	[]	36.4272	42.0242	56.5998	59.136	[]	[]	[]	[]	[]	[]	NA	NA	NA	NA	[]	[]	[]	[]	[]	[]	NA	NA	NA	NA	[]	[]	[]	[]	[]	[]	52444.7	112757	148839	118748	[]	[]	[]	[]	[]	[]
C20_202194_11	Clemson University, SC, USA	2020	R2	91	17	N28Ht	2020-05-11	2020-07-13	2020-07-13	63	63	182.88	66.04	7.2627	8.15901	12.21	13.45	15.6	16.33	20.08	[]	[]	[]	[]	[]	10.9371	11.1384	12.1289	13.0944	15.0499	[]	[]	[]	[]	[]	NA	NA	1.0666	NA	NA	[]	[]	[]	[]	[]	37.9755	38.8387	48.8226	66.7906	56.1999	[]	[]	[]	[]	[]	NA	NA	706.142	NA	NA	[]	[]	[]	[]	[]	NA	NA	116.44	NA	NA	[]	[]	[]	[]	[]	71862.2	99802.6	9007.83	79781.3	101605	[]	[]	[]	[]	[]
C20_202194_12	Clemson University, SC, USA	2020	R2	92	17	N28Ht	2020-05-11	2020-07-13	2020-07-13	63	63	175.26	60.96	7.0788	8.99482	10.62	11.63	12.39	13.43	15.21	[]	[]	[]	[]	[]	9.1075	8.8014	10.132	8.7936	8.8024	[]	[]	[]	[]	[]	NA	NA	NA	NA	NA	[]	[]	[]	[]	[]	29.6029	40.4147	44.3876	56.5908	66.3096	[]	[]	[]	[]	[]	NA	NA	NA	NA	NA	[]	[]	[]	[]	[]	NA	NA	NA	NA	NA	[]	[]	[]	[]	[]	45502.5	54676.9	90906.6	80503.1	97402.3	[]	[]	[]	[]	[]
C20_202194_13	Clemson University, SC, USA	2020	R2	93	17	N28Ht	2020-05-11	2020-07-13	2020-07-13	63	63	167.64	58.42	9.68312	7.42585	11.51	14.19	15.54	17.79	[]	[]	[]	[]	[]	[]	8.3963	10.9864	12.0279	12.0379	[]	[]	[]	[]	[]	[]	NA	NA	NA	NA	[]	[]	[]	[]	[]	[]	44.8349	39.6044	53.5073	57.1517	[]	[]	[]	[]	[]	[]	NA	NA	NA	NA	[]	[]	[]	[]	[]	[]	NA	NA	NA	NA	[]	[]	[]	[]	[]	[]	47508.1	118453	123101	188043	[]	[]	[]	[]	[]	[]
C20_202194_14	Clemson University, SC, USA	2020	R2	94	17	N28Ht	2020-05-11	2020-07-13	2020-07-13	63	63	177.8	60.96	12.5188	10.818	12.07	13.8	15.28	16.86	18.16	[]	[]	[]	[]	[]	11.7907	11.799	13.0693	14.898	20.6637	[]	[]	[]	[]	[]	0.8634	NA	NA	0.9904	0.3556	[]	[]	[]	[]	[]	29.5704	39.3946	44.7667	52.3335	33.6317	[]	[]	[]	[]	[]	453.656	NA	NA	1162.42	1061.78	[]	[]	[]	[]	[]	76.9514	NA	NA	156.05	102.768	[]	[]	[]	[]	[]	4366.69	95595.8	74035.4	21235.6	37704.4	[]	[]	[]	[]	[]
C20_202194_15	Clemson University, SC, USA	2020	R2	95	17	N28Ht	2020-05-11	2020-07-13	2020-07-13	63	63	167.64	50.8	19.8715	23.1889	13.25	14.93	16.61	NA	[]	[]	[]	[]	[]	[]	10.4286	11.4945	11.1144	NA	[]	[]	[]	[]	[]	[]	NA	NA	NA	NA	[]	[]	[]	[]	[]	[]	43.9277	73.5161	73.9935	NA	[]	[]	[]	[]	[]	[]	NA	NA	NA	NA	[]	[]	[]	[]	[]	[]	NA	NA	NA	NA	[]	[]	[]	[]	[]	[]	100624	150243	181378	NA	[]	[]	[]	[]	[]	[]
C20_202194_16	Clemson University, SC, USA	2020	R2	96	17	N28Ht	2020-05-11	2020-07-13	2020-07-13	63	63	172.72	63.5	13.7538	9.58624	11.27	12.5	15.33	17.46	21.2	[]	[]	[]	[]	[]	8.3708	8.6751	11.3415	10.5549	10.4012	[]	[]	[]	[]	[]	NA	NA	NA	NA	NA	[]	[]	[]	[]	[]	37.9148	61.6659	67.964	74.0513	122.262	[]	[]	[]	[]	[]	NA	NA	NA	NA	NA	[]	[]	[]	[]	[]	NA	NA	NA	NA	NA	[]	[]	[]	[]	[]	54287.8	77370	171960	180379	98508.2	[]	[]	[]	[]	[]
C20_202195_01	Clemson University, SC, USA	2020	R2	81	16	NC290A	2020-05-11	2020-07-13	2020-07-17	63	67	157.48	40.64	10.8491	16.138	12.28	13.15	14.3	23.52	[]	[]	[]	[]	[]	[]	14.2909	12.3591	18.1497	16.778	[]	[]	[]	[]	[]	[]	NA	NA	NA	NA	[]	[]	[]	[]	[]	[]	77.7758	148.604	126.778	76.8201	[]	[]	[]	[]	[]	[]	NA	NA	NA	NA	[]	[]	[]	[]	[]	[]	NA	NA	NA	NA	[]	[]	[]	[]	[]	[]	176764	300147	65049.3	23619.3	[]	[]	[]	[]	[]	[]
C20_202195_02	Clemson University, SC, USA	2020	R2	82	16	NC290A	2020-05-11	2020-07-13	2020-07-17	63	67	180.34	50.8	27.1392	30.9296	15.13	13.83	17.56	22.21	28.96	[]	[]	[]	[]	[]	17.6936	14.4687	12.5117	12.7405	14.2641	[]	[]	[]	[]	[]	2.108	NA	NA	NA	NA	[]	[]	[]	[]	[]	85.9971	81.3697	167.969	130.085	110.737	[]	[]	[]	[]	[]	2802.36	NA	NA	NA	NA	[]	[]	[]	[]	[]	316.766	NA	NA	NA	NA	[]	[]	[]	[]	[]	42266.9	74851.7	141615	217578	310718	[]	[]	[]	[]	[]
C20_202195_04	Clemson University, SC, USA	2020	R2	84	16	NC290A	2020-05-11	2020-07-13	2020-07-17	63	67	157.48	50.8	22.4133	29.8995	17.2	17.99	19	19.54	23.84	[]	[]	[]	[]	[]	18.4039	15.6359	17.6169	17.0335	21.8587	[]	[]	[]	[]	[]	1.8793	2.4636	2.1079	NA	2.5144	[]	[]	[]	[]	[]	35.9846	74.0797	74.523	76.0815	74.6896	[]	[]	[]	[]	[]	3190.36	2588.31	3352.73	NA	7820.39	[]	[]	[]	[]	[]	346.705	331.072	380.627	NA	715.54	[]	[]	[]	[]	[]	29093.3	16823.1	49837.4	55242.3	79454	[]	[]	[]	[]	[]
C20_202195_05	Clemson University, SC, USA	2020	R2	85	16	NC290A	2020-05-11	2020-07-13	2020-07-17	63	67	162.56	50.8	18.7944	36.0764	14.85	15.71	12.33	14.58	18.35	24.45	[]	[]	[]	[]	16.1659	18.5027	10.4506	11.8483	12.5594	14.3886	[]	[]	[]	[]	2.0572	2.0572	NA	NA	NA	NA	[]	[]	[]	[]	61.3677	49.2828	123.784	112.88	95.7559	65.7991	[]	[]	[]	[]	2157.21	3189.38	NA	NA	NA	NA	[]	[]	[]	[]	266.884	344.747	NA	NA	NA	NA	[]	[]	[]	[]	21222	34517.4	200790	168517	132554	173894	[]	[]	[]	[]
C20_202195_07	Clemson University, SC, USA	2020	R2	87	16	NC290A	2020-05-11	2020-07-13	2020-07-17	63	67	172.72	50.8	23.4326	32.2933	15.81	17.05	15.17	16.88	18.96	[]	[]	[]	[]	[]	17.6909	16.1656	15.0992	12.3052	13.3715	[]	[]	[]	[]	[]	1.2191	2.108	NA	NA	NA	[]	[]	[]	[]	[]	47.0285	68.6415	86.5724	129.911	79.2606	[]	[]	[]	[]	[]	1967.7	2460.69	NA	NA	NA	[]	[]	[]	[]	[]	222.453	304.436	NA	NA	NA	[]	[]	[]	[]	[]	27851.1	41004.7	202035	235509	247540	[]	[]	[]	[]	[]
C20_202195_08	Clemson University, SC, USA	2020	R2	88	16	NC290A	2020-05-11	2020-07-13	2020-07-17	63	67	167.64	45.72	15.9779	29.4779	14	11.81	18.33	16.41	27.19	[]	[]	[]	[]	[]	12.4612	10.2004	10.5557	11.7987	13.2986	[]	[]	[]	[]	[]	NA	NA	NA	NA	NA	[]	[]	[]	[]	[]	86.949	NA	188.971	145.404	76.4119	[]	[]	[]	[]	[]	NA	NA	NA	NA	NA	[]	[]	[]	[]	[]	NA	NA	NA	NA	NA	[]	[]	[]	[]	[]	69405.1	NA	376414	187626	82256.8	[]	[]	[]	[]	[]
C20_202195_09	Clemson University, SC, USA	2020	R2	89	16	NC290A	2020-05-11	2020-07-13	2020-07-17	63	67	167.64	50.8	16.0224	24.0488	13.68	11.77	16.84	16.48	21.58	[]	[]	[]	[]	[]	16.119	8.2945	8.0411	7.7862	12.4607	[]	[]	[]	[]	[]	1.7016	NA	NA	NA	NA	[]	[]	[]	[]	[]	44.6582	129.831	165.518	99.7922	58.3815	[]	[]	[]	[]	[]	1775.16	NA	NA	NA	NA	[]	[]	[]	[]	[]	220.257	NA	NA	NA	NA	[]	[]	[]	[]	[]	23552.8	69477.5	NA	120204	49664.5	[]	[]	[]	[]	[]
C20_202195_10	Clemson University, SC, USA	2020	R2	90	16	NC290A	2020-05-11	2020-07-13	2020-07-17	63	67	149.86	53.34	15.3751	25.4199	11.88	13.39	12.44	14.22	15.1	[]	[]	[]	[]	[]	9.9355	12.8387	9.1051	8.7494	11.7208	[]	[]	[]	[]	[]	NA	NA	NA	NA	NA	[]	[]	[]	[]	[]	99.0046	100.078	NA	110.346	84.9267	[]	[]	[]	[]	[]	NA	NA	NA	NA	NA	[]	[]	[]	[]	[]	NA	NA	NA	NA	NA	[]	[]	[]	[]	[]	174962	154345	NA	101017	155190	[]	[]	[]	[]	[]
C20_202195_11	Clemson University, SC, USA	2020	R2	91	16	NC290A	2020-05-11	2020-07-13	2020-07-17	63	67	129.54	45.72	7.68091	15.2105	11.45	11.22	11.44	11.42	NA	[]	[]	[]	[]	[]	9.4138	10.7072	11.318	11.0122	11.8002	[]	[]	[]	[]	[]	NA	NA	NA	NA	1.4224	[]	[]	[]	[]	[]	85.0425	62.6588	50.7823	40.652	27.3625	[]	[]	[]	[]	[]	NA	NA	NA	NA	NA	[]	[]	[]	[]	[]	NA	NA	NA	NA	NA	[]	[]	[]	[]	[]	106513	134204	137962	90809.4	3449.77	[]	[]	[]	[]	[]
C20_202195_12	Clemson University, SC, USA	2020	R2	92	16	NC290A	2020-05-11	2020-07-13	2020-07-17	63	67	167.64	50.8	15.1929	25.2549	14.2	14.34	15.63	15.59	18.7	[]	[]	[]	[]	[]	14.8493	13.7049	12.0029	8.955	11.8759	[]	[]	[]	[]	[]	2.1843	NA	NA	NA	NA	[]	[]	[]	[]	[]	51.7445	110.272	135.649	NA	123.167	[]	[]	[]	[]	[]	1726.73	NA	NA	NA	NA	[]	[]	[]	[]	[]	232.567	NA	NA	NA	NA	[]	[]	[]	[]	[]	20014	196816	415653	NA	370918	[]	[]	[]	[]	[]
C20_202195_13	Clemson University, SC, USA	2020	R2	93	16	NC290A	2020-05-11	2020-07-13	2020-07-17	63	67	154.94	50.8	9.15856	14.8073	12.44	13.36	13.35	13.83	[]	[]	[]	[]	[]	[]	14.0364	12.4102	11.5713	9.4887	[]	[]	[]	[]	[]	[]	1.6254	NA	NA	NA	[]	[]	[]	[]	[]	[]	53.7154	67.6747	94.4292	NA	[]	[]	[]	[]	[]	[]	1122.77	NA	NA	NA	[]	[]	[]	[]	[]	[]	159.979	NA	NA	NA	[]	[]	[]	[]	[]	[]	12325	98736.9	306903	NA	[]	[]	[]	[]	[]	[]
C20_202196_01	Clemson University, SC, USA	2020	R2	81	15	N540	2020-05-11	2020-07-13	2020-07-12	63	62	172.72	63.5	10.1617	14.8859	10.87	12.18	15.12	15.55	16.25	[]	[]	[]	[]	[]	12.0519	12.6858	13.931	14.8455	13.981	[]	[]	[]	[]	[]	1.7019	1.4477	NA	1.7271	NA	[]	[]	[]	[]	[]	34.1618	42.7057	46.5073	54.3283	59.3915	[]	[]	[]	[]	[]	696.996	792.897	NA	1619.72	NA	[]	[]	[]	[]	[]	115.666	125.006	NA	218.211	NA	[]	[]	[]	[]	[]	7710.09	11654.6	118375	25044.4	129212	[]	[]	[]	[]	[]
C20_202196_02	Clemson University, SC, USA	2020	R2	82	15	N540	2020-05-11	2020-07-13	2020-07-12	63	62	172.72	58.42	7.67318	12.7679	10.35	12.46	14.04	16.28	[]	[]	[]	[]	[]	[]	10.9344	10.6543	11.2117	10.7294	[]	[]	[]	[]	[]	[]	NA	NA	NA	NA	[]	[]	[]	[]	[]	[]	37.4972	37.6494	52.2432	59.393	[]	[]	[]	[]	[]	[]	NA	NA	NA	NA	[]	[]	[]	[]	[]	[]	NA	NA	NA	NA	[]	[]	[]	[]	[]	[]	102541	110163	100894	121921	[]	[]	[]	[]	[]	[]
C20_202196_03	Clemson University, SC, USA	2020	R2	83	15	N540	2020-05-11	2020-07-13	2020-07-12	63	62	172.72	50.8	10.9444	15.9079	11.28	13	15.18	17.94	17.64	[]	[]	[]	[]	[]	12.6877	12.7879	13.626	12.1278	15.9118	[]	[]	[]	[]	[]	1.8796	1.7779	NA	NA	2.3367	[]	[]	[]	[]	[]	37.2049	39.5363	52.0303	53.7611	57.4242	[]	[]	[]	[]	[]	868.143	969.692	NA	NA	2584.94	[]	[]	[]	[]	[]	136.848	151.658	NA	NA	324.909	[]	[]	[]	[]	[]	8110.32	12532.9	115040	103345	24805.5	[]	[]	[]	[]	[]
C20_202196_05	Clemson University, SC, USA	2020	R2	85	15	N540	2020-05-11	2020-07-13	2020-07-12	63	62	185.42	68.58	13.7693	16.6598	11.03	13.42	14.26	15.82	19.65	[]	[]	[]	[]	[]	12.7125	12.3817	14.4391	14.1841	16.5469	[]	[]	[]	[]	[]	1.7525	1.5745	NA	NA	2.5143	[]	[]	[]	[]	[]	26.767	46.0257	51.5687	64.4937	75.1975	[]	[]	[]	[]	[]	824.004	853.644	NA	NA	3273.22	[]	[]	[]	[]	[]	129.637	137.888	NA	NA	395.629	[]	[]	[]	[]	[]	7666.42	11266.9	132241	153493	38158.8	[]	[]	[]	[]	[]
C20_202196_07	Clemson University, SC, USA	2020	R2	87	15	N540	2020-05-11	2020-07-13	2020-07-12	63	62	182.88	71.12	8.3113	12.3919	10.76	12.52	12.95	15.33	18.48	[]	[]	[]	[]	[]	11.4179	12.5341	12.965	15.2517	13.2447	[]	[]	[]	[]	[]	NA	NA	1.8541	2.2859	NA	[]	[]	[]	[]	[]	40.02	50.8243	49.5556	52.3029	72.302	[]	[]	[]	[]	[]	NA	NA	1025.5	2026.43	NA	[]	[]	[]	[]	[]	NA	NA	158.196	265.732	NA	[]	[]	[]	[]	[]	122348	86725.9	11256.3	16142.2	129558	[]	[]	[]	[]	[]
C20_202196_08	Clemson University, SC, USA	2020	R2	88	15	N540	2020-05-11	2020-07-13	2020-07-12	63	62	180.34	63.5	7.63159	14.42	10.5	12.3	13.76	14.11	17.36	[]	[]	[]	[]	[]	11.3405	10.6291	12.0766	12.6104	10.7565	[]	[]	[]	[]	[]	NA	NA	NA	NA	NA	[]	[]	[]	[]	[]	31.6936	32.3914	42.9626	59.5042	78.8687	[]	[]	[]	[]	[]	NA	NA	NA	NA	NA	[]	[]	[]	[]	[]	NA	NA	NA	NA	NA	[]	[]	[]	[]	[]	117105	112860	75835.9	111500	124947	[]	[]	[]	[]	[]
C20_202196_09	Clemson University, SC, USA	2020	R2	89	15	N540	2020-05-11	2020-07-13	2020-07-12	63	62	185.42	60.96	10.9086	12.3072	12.07	13.35	14.01	18.95	18.33	[]	[]	[]	[]	[]	12.6621	12.7872	14.1846	14.8962	18.7056	[]	[]	[]	[]	[]	1.8033	NA	2.3874	2.6414	1.8031	[]	[]	[]	[]	[]	35.8932	49.7387	41.9229	51.1947	77.227	[]	[]	[]	[]	[]	894.305	NA	1585.02	2478.67	3400.97	[]	[]	[]	[]	[]	141.257	NA	223.484	332.793	363.631	[]	[]	[]	[]	[]	9012.33	96344.5	20253.4	19989.3	45338.3	[]	[]	[]	[]	[]
C20_202196_10	Clemson University, SC, USA	2020	R2	90	15	N540	2020-05-11	2020-07-13	2020-07-12	63	62	177.8	58.42	14.6589	21.1182	12.27	14.45	16.47	18.21	19.7	[]	[]	[]	[]	[]	12.2299	12.6086	13.2198	12.4841	17.7921	[]	[]	[]	[]	[]	1.7017	1.7272	2.4128	NA	2.2603	[]	[]	[]	[]	[]	39.4965	42.7237	47.4784	55.893	57.642	[]	[]	[]	[]	[]	802.46	1007.75	1529.75	NA	3704.76	[]	[]	[]	[]	[]	131.229	159.852	231.433	NA	416.45	[]	[]	[]	[]	[]	7916.48	10819.8	10557.9	84463.1	43461.8	[]	[]	[]	[]	[]
C20_202196_12	Clemson University, SC, USA	2020	R2	92	15	N540	2020-05-11	2020-07-13	2020-07-12	63	62	170.18	55.88	9.92933	10.4486	11.71	13.83	15.28	18.16	16.19	[]	[]	[]	[]	[]	12.3824	13.219	13.0671	16.8515	19.2142	[]	[]	[]	[]	[]	1.5493	1.5239	1.6763	1.473	1.6508	[]	[]	[]	[]	[]	43.0229	50.398	46.3286	57.7385	74.5761	[]	[]	[]	[]	[]	753.056	1011.23	1136.76	2257.77	3088.33	[]	[]	[]	[]	[]	121.633	152.996	173.989	267.96	321.463	[]	[]	[]	[]	[]	8357.65	11537.8	10988	32075.3	59874	[]	[]	[]	[]	[]
C20_202197_01	Clemson University, SC, USA	2020	R2	81	14	W8555	2020-05-11	2020-07-13	2020-07-15	63	65	185.42	81.28	13.5041	9.07721	14.75	16.59	18.47	18.6	20.81	25.81	27.88	[]	[]	[]	14.6407	14.742	16.1647	16.1139	15.6832	14.7431	22.286	[]	[]	[]	1.4226	1.1684	1.6257	1.4732	1.7524	NA	NA	[]	[]	[]	33.4283	47.0658	44.5599	60.1101	69.4482	87.8928	73.2491	[]	[]	[]	1313.16	1273.42	2220.85	2065.93	2406.13	NA	NA	[]	[]	[]	179.384	172.76	274.778	256.416	306.841	NA	NA	[]	[]	[]	8214.64	12477.3	22366.8	25812.2	40058.9	187270	52786.8	[]	[]	[]
C20_202197_05	Clemson University, SC, USA	2020	R2	85	14	W8555	2020-05-11	2020-07-13	2020-07-15	63	65	162.56	71.12	7.08761	NA	13.21	14.39	15.38	16.19	15.09	18.8	[]	[]	[]	[]	12.7885	13.2947	13.0157	15.0482	15.0733	15.911	[]	[]	[]	[]	0.9652	1.1177	1.0921	1.3462	1.3462	1.4986	[]	[]	[]	[]	18.9241	21.51	24.7239	28.7523	41.3733	48.3243	[]	[]	[]	[]	647.422	852.803	841.537	1458.34	1381.84	2046.66	[]	[]	[]	[]	101.251	128.292	129.311	193.822	183.349	257.264	[]	[]	[]	[]	3324.36	5419.68	7199.75	13648	20945.9	26381.6	[]	[]	[]	[]
C20_202197_06	Clemson University, SC, USA	2020	R2	86	14	W8555	2020-05-11	2020-07-13	2020-07-15	63	65	165.1	71.12	10.6352	7.13391	13.6	14.69	15.18	16.29	16.21	17.76	[]	[]	[]	[]	12.2798	12.9644	13.1922	13.3961	12.5074	17.866	[]	[]	[]	[]	0.9398	0.889	1.1176	0.9651	1.6002	2.159	[]	[]	[]	[]	20.0357	19.755	28.3819	33.9504	35.2529	37.9332	[]	[]	[]	[]	588.984	684.037	874.904	859.788	1042.05	3330.77	[]	[]	[]	[]	95.9274	105.525	132.64	128.364	166.629	372.861	[]	[]	[]	[]	3998.01	5705.94	6127.05	10925.6	8678.97	30886.4	[]	[]	[]	[]
C20_202197_09	Clemson University, SC, USA	2020	R2	89	14	W8555	2020-05-11	2020-07-13	2020-07-15	63	65	193.04	73.66	19.2087	20.8217	15.55	17.31	18.73	19.96	24.37	24.45	[]	[]	[]	[]	13.905	14.234	15.5036	15.6562	13.3959	14.539	[]	[]	[]	[]	1.1176	1.1684	0.9651	1.6763	NA	NA	[]	[]	[]	[]	27.9922	32.9392	39.0569	60.2096	60.8451	68.8929	[]	[]	[]	[]	1013.46	1212.75	1363.9	2241.68	NA	NA	[]	[]	[]	[]	145.769	170.402	175.946	286.363	NA	NA	[]	[]	[]	[]	8900.55	12037.5	17918.1	25788.6	104076	167543	[]	[]	[]	[]
C20_202197_10	Clemson University, SC, USA	2020	R2	90	14	W8555	2020-05-11	2020-07-13	2020-07-15	63	65	193.04	71.12	16.3585	16.6492	14.83	16.08	17.89	18.95	19.21	20.05	[]	[]	[]	[]	13.194	13.3954	13.701	13.8539	17.5354	18.9323	[]	[]	[]	[]	1.1176	1.27	NA	NA	1.8032	1.6763	[]	[]	[]	[]	27.4619	30.0644	45.1729	47.4049	67.5477	64.7595	[]	[]	[]	[]	858.343	1047.03	NA	NA	3014.53	3579.21	[]	[]	[]	[]	130.111	156.327	NA	NA	343.822	378.106	[]	[]	[]	[]	6308.46	9674.33	87661.1	102604	37482.7	54436	[]	[]	[]	[]
C20_202197_11	Clemson University, SC, USA	2020	R2	91	14	W8555	2020-05-11	2020-07-13	2020-07-15	63	65	185.42	73.66	23.4359	22.3732	14.76	16.89	18.3	19.33	18.56	21.64	[]	[]	[]	[]	14.1594	13.9548	15.3008	15.5295	15.8345	22.4389	[]	[]	[]	[]	1.3972	1.3463	1.1939	1.3208	2.0573	2.4637	[]	[]	[]	[]	25.3833	30.209	42.7161	49.0206	78.4196	70.265	[]	[]	[]	[]	1194.58	1257.53	1536	1800.04	2475.62	7596.01	[]	[]	[]	[]	168.734	180.229	200.774	231.823	312.686	677.04	[]	[]	[]	[]	8320.89	9956.93	17189.8	21000.7	28995.7	65958.3	[]	[]	[]	[]
C20_202197_12	Clemson University, SC, USA	2020	R2	92	14	W8555	2020-05-11	2020-07-13	2020-07-15	63	65	180.34	60.96	9.85647	9.49552	15.23	17.17	17.57	19.56	21.99	[]	[]	[]	[]	[]	13.1434	13.9542	14.6155	15.733	16.6984	[]	[]	[]	[]	[]	1.27	1.3717	1.2446	1.397	2.0827	[]	[]	[]	[]	[]	25.0219	36.9866	39.5361	40.3404	61.6473	[]	[]	[]	[]	[]	954.814	1292.3	1372.65	1956.36	3303.49	[]	[]	[]	[]	[]	145.292	185.221	187.835	248.695	395.665	[]	[]	[]	[]	[]	7370.54	12738.7	18183.4	22894.4	34206.1	[]	[]	[]	[]	[]
C20_202197_16	Clemson University, SC, USA	2020	R2	96	14	W8555	2020-05-11	2020-07-13	2020-07-15	63	65	185.42	81.28	11.8431	10.9199	13.35	15.14	15.21	15.68	17.29	16.52	[]	[]	[]	[]	12.8648	13.6245	13.3962	13.7266	14.3604	12.9891	[]	[]	[]	[]	1.4226	1.3464	1.2701	NA	NA	NA	[]	[]	[]	[]	25.5757	25.0985	30.2578	46.3513	60.8509	68.7227	[]	[]	[]	[]	876.585	1081.38	999.216	NA	NA	NA	[]	[]	[]	[]	136.277	158.74	149.179	NA	NA	NA	[]	[]	[]	[]	4420.9	6200.28	8894.7	97799	143058	102803	[]	[]	[]	[]
C20_202198_03	Clemson University, SC, USA	2020	R2	83	13	PHW20	2020-05-11	2020-07-10	2020-07-11	60	61	208.28	81.28	8.41701	5.82073	11.31	14.32	16.52	17.62	20.72	[]	[]	[]	[]	[]	11.2652	12.8393	13.9565	14.4897	13.5507	[]	[]	[]	[]	[]	NA	1.2446	1.1431	NA	NA	[]	[]	[]	[]	[]	30.5242	32.5993	43.4172	64.2305	86.0105	[]	[]	[]	[]	[]	NA	843.875	1093.95	NA	NA	[]	[]	[]	[]	[]	NA	131.452	156.766	NA	NA	[]	[]	[]	[]	[]	71183.9	7537.33	12405	125810	123375	[]	[]	[]	[]	[]
C20_202198_04	Clemson University, SC, USA	2020	R2	84	13	PHW20	2020-05-11	2020-07-10	2020-07-11	60	61	208.28	63.5	10.9364	15.3307	12.83	14.73	15.64	16.44	[]	[]	[]	[]	[]	[]	11.0873	12.7883	13.1945	13.9314	[]	[]	[]	[]	[]	[]	NA	NA	NA	NA	[]	[]	[]	[]	[]	[]	43.6659	54.3954	56.5999	68.0509	[]	[]	[]	[]	[]	[]	NA	NA	NA	NA	[]	[]	[]	[]	[]	[]	NA	NA	NA	NA	[]	[]	[]	[]	[]	[]	83989.6	61699.1	81195.6	164763	[]	[]	[]	[]	[]	[]
C20_202198_05	Clemson University, SC, USA	2020	R2	85	13	PHW20	2020-05-11	2020-07-10	2020-07-11	60	61	213.36	81.28	10.7185	7.09155	12.23	15.26	16.85	17.15	17.76	[]	[]	[]	[]	[]	12.737	14.4644	15.125	15.3027	15.9889	[]	[]	[]	[]	[]	NA	1.143	0.8381	1.4476	1.6507	[]	[]	[]	[]	[]	36.9317	46.5361	58.7575	68.6318	91.5013	[]	[]	[]	[]	[]	NA	1116.56	1050.09	1680.2	2113.91	[]	[]	[]	[]	[]	NA	154.387	138.855	219.595	264.423	[]	[]	[]	[]	[]	15462.4	15763.3	21387.2	27681.2	35743.9	[]	[]	[]	[]	[]
C20_202198_06	Clemson University, SC, USA	2020	R2	86	13	PHW20	2020-05-11	2020-07-10	2020-07-11	60	61	223.52	76.2	5.27038	4.09983	11.21	13.71	15.61	15.33	18.69	[]	[]	[]	[]	[]	10.7823	12.0011	13.1959	14.4126	14.0583	[]	[]	[]	[]	[]	NA	1.0668	NA	NA	NA	[]	[]	[]	[]	[]	32.3502	40.2781	47.7545	63.5423	78.9191	[]	[]	[]	[]	[]	NA	617.278	NA	NA	NA	[]	[]	[]	[]	[]	NA	102.87	NA	NA	NA	[]	[]	[]	[]	[]	66751.7	7895.68	84915.8	139235	123860	[]	[]	[]	[]	[]
C20_202198_07	Clemson University, SC, USA	2020	R2	87	13	PHW20	2020-05-11	2020-07-10	2020-07-11	60	61	213.36	66.04	10.7628	17.2528	11.74	12.82	14.32	12.73	18.57	[]	[]	[]	[]	[]	11.8249	12.2551	13.1177	12.2809	14.5664	[]	[]	[]	[]	[]	NA	NA	NA	NA	NA	[]	[]	[]	[]	[]	36.8372	47.1124	53.9652	67.3053	63.4334	[]	[]	[]	[]	[]	NA	NA	NA	NA	NA	[]	[]	[]	[]	[]	NA	NA	NA	NA	NA	[]	[]	[]	[]	[]	102181	59758.4	88286.2	66665.8	154012	[]	[]	[]	[]	[]
C20_202198_08	Clemson University, SC, USA	2020	R2	88	13	PHW20	2020-05-11	2020-07-10	2020-07-11	60	61	203.2	71.12	2.74658	9.47964	10.27	13.6	13.88	16	17.75	[]	[]	[]	[]	[]	10.4011	11.1886	11.9504	12.8381	12.0502	[]	[]	[]	[]	[]	NA	NA	NA	NA	NA	[]	[]	[]	[]	[]	31.88	40.5721	50.9599	67.5525	80.4484	[]	[]	[]	[]	[]	NA	NA	NA	NA	NA	[]	[]	[]	[]	[]	NA	NA	NA	NA	NA	[]	[]	[]	[]	[]	60883.6	92963	128578	81096.6	179929	[]	[]	[]	[]	[]
C20_202198_09	Clemson University, SC, USA	2020	R2	89	13	PHW20	2020-05-11	2020-07-10	2020-07-11	60	61	220.98	76.2	11.315	10.6975	11.78	14.68	16.56	17.54	18.94	20.8	[]	[]	[]	[]	11.4938	12.636	13.9061	14.9216	16.218	20.0017	[]	[]	[]	[]	NA	NA	NA	NA	1.4477	NA	[]	[]	[]	[]	33.8448	47.3953	55.469	73.1289	79.2633	86.752	[]	[]	[]	[]	NA	NA	NA	NA	2103.53	NA	[]	[]	[]	[]	NA	NA	NA	NA	259.407	NA	[]	[]	[]	[]	89647	68760	119729	146322	30966.9	46190	[]	[]	[]	[]
C20_202198_10	Clemson University, SC, USA	2020	R2	90	13	PHW20	2020-05-11	2020-07-10	2020-07-11	60	61	200.66	81.28	10.2046	7.91229	12.54	15.9	17.23	19.42	21.91	[]	[]	[]	[]	[]	12.0527	13.2198	14.0078	15.379	14.6422	[]	[]	[]	[]	[]	1.2192	1.1937	NA	NA	NA	[]	[]	[]	[]	[]	36.2227	48.4006	57.7717	64.743	87.9889	[]	[]	[]	[]	[]	637.086	960.083	NA	NA	NA	[]	[]	[]	[]	[]	105.717	145.249	NA	NA	NA	[]	[]	[]	[]	[]	6510.12	12338.1	154601	147566	190331	[]	[]	[]	[]	[]
C20_202198_11	Clemson University, SC, USA	2020	R2	91	13	PHW20	2020-05-11	2020-07-10	2020-07-11	60	61	203.2	76.2	9.27447	7.73755	10.71	13.54	15.6	15.64	18.88	[]	[]	[]	[]	[]	11.2141	12.3567	13.4492	15.7356	17.4876	[]	[]	[]	[]	[]	NA	0.9652	0.9906	NA	0.8128	[]	[]	[]	[]	[]	24.3766	34.9978	40.6803	38.7593	35.8215	[]	[]	[]	[]	[]	NA	608.077	854.617	NA	1576.15	[]	[]	[]	[]	[]	NA	98.4206	127.088	NA	180.259	[]	[]	[]	[]	[]	78456.1	5784.09	12227.1	87944.6	24909.6	[]	[]	[]	[]	[]
C20_202198_12	Clemson University, SC, USA	2020	R2	92	13	PHW20	2020-05-11	2020-07-10	2020-07-11	60	61	215.9	76.2	16.8679	20.7476	14.11	17.22	18.31	21.41	23.56	[]	[]	[]	[]	[]	12.9156	13.3208	14.3874	14.6675	15.5061	[]	[]	[]	[]	[]	1.1176	NA	NA	NA	NA	[]	[]	[]	[]	[]	37.8083	50.5614	73.4106	64.2551	95.58	[]	[]	[]	[]	[]	782.083	NA	NA	NA	NA	[]	[]	[]	[]	[]	121.107	NA	NA	NA	NA	[]	[]	[]	[]	[]	8920.34	75565.6	132337	167730	179690	[]	[]	[]	[]	[]
C20_202199_01	Clemson University, SC, USA	2020	R2	81	12	F42	2020-05-11	2020-07-04	2020-07-07	54	57	172.72	38.1	14.2104	22.9288	20.02	22.04	[]	[]	[]	[]	[]	[]	[]	[]	17.568	17.3883	[]	[]	[]	[]	[]	[]	[]	[]	1.2446	1.854	[]	[]	[]	[]	[]	[]	[]	[]	50.2852	71.0621	[]	[]	[]	[]	[]	[]	[]	[]	2378.11	3384	[]	[]	[]	[]	[]	[]	[]	[]	270.732	389.227	[]	[]	[]	[]	[]	[]	[]	[]	28916.8	37203.2	[]	[]	[]	[]	[]	[]	[]	[]
C20_202199_03	Clemson University, SC, USA	2020	R2	83	12	F42	2020-05-11	2020-07-04	2020-07-07	54	57	182.88	40.64	11.6397	12.636	18.34	20.78	[]	[]	[]	[]	[]	[]	[]	[]	14.6713	13.6552	[]	[]	[]	[]	[]	[]	[]	[]	1.1432	1.7525	[]	[]	[]	[]	[]	[]	[]	[]	38.6421	42.3332	[]	[]	[]	[]	[]	[]	[]	[]	1345.99	1710.45	[]	[]	[]	[]	[]	[]	[]	[]	183.487	250.521	[]	[]	[]	[]	[]	[]	[]	[]	14148.5	20274.1	[]	[]	[]	[]	[]	[]	[]	[]
C20_202199_05	Clemson University, SC, USA	2020	R2	85	12	F42	2020-05-11	2020-07-04	2020-07-07	54	57	177.8	45.72	9.07097	17.927	20.85	22.74	23.41	23.79	[]	[]	[]	[]	[]	[]	18.7852	18.8106	18.7095	21.5788	[]	[]	[]	[]	[]	[]	1.2701	1.2193	2.2605	2.0319	[]	[]	[]	[]	[]	[]	30.9897	45.2573	45.8055	66.2994	[]	[]	[]	[]	[]	[]	2931.47	3056.43	4877.46	6531.12	[]	[]	[]	[]	[]	[]	312.104	324.969	521.389	605.328	[]	[]	[]	[]	[]	[]	33225.8	33246.2	51272.4	52617.4	[]	[]	[]	[]	[]	[]
C20_202199_08	Clemson University, SC, USA	2020	R2	88	12	F42	2020-05-11	2020-07-04	2020-07-07	54	57	167.64	40.64	9.37067	12.025	15.22	16.2	16.91	[]	[]	[]	[]	[]	[]	[]	13.0454	12.9943	14.4166	[]	[]	[]	[]	[]	[]	[]	1.067	NA	NA	[]	[]	[]	[]	[]	[]	[]	36.7875	53.9277	66.3778	[]	[]	[]	[]	[]	[]	[]	824.173	NA	NA	[]	[]	[]	[]	[]	[]	[]	126.355	NA	NA	[]	[]	[]	[]	[]	[]	[]	10106.2	87526.4	156203	[]	[]	[]	[]	[]	[]	[]
C20_202199_09	Clemson University, SC, USA	2020	R2	89	12	F42	2020-05-11	2020-07-04	2020-07-07	54	57	167.64	55.88	9.28515	12.0535	17.63	19.4	20.47	21.33	[]	[]	[]	[]	[]	[]	22.7735	17.5399	16.6522	20.2328	[]	[]	[]	[]	[]	[]	0.9653	2.5653	0.5336	1.6256	[]	[]	[]	[]	[]	[]	20.5509	29.9254	22.8325	38.4368	[]	[]	[]	[]	[]	[]	3243.49	3800.2	1034.43	4326.33	[]	[]	[]	[]	[]	[]	284.847	433.321	124.239	427.655	[]	[]	[]	[]	[]	[]	24880.6	17806.3	19526.6	47823	[]	[]	[]	[]	[]	[]
C20_202199_10	Clemson University, SC, USA	2020	R2	90	12	F42	2020-05-11	2020-07-04	2020-07-07	54	57	180.34	58.42	10.1758	13.748	17.21	21.23	21.78	22.08	[]	[]	[]	[]	[]	[]	17.1607	17.8451	17.5913	19.1405	[]	[]	[]	[]	[]	[]	1.0924	1.4478	0.9908	1.9811	[]	[]	[]	[]	[]	[]	35.882	34.508	54.1067	52.9686	[]	[]	[]	[]	[]	[]	1792.05	2915.23	2123.54	4490.38	[]	[]	[]	[]	[]	[]	208.855	326.726	241.431	469.202	[]	[]	[]	[]	[]	[]	15492.2	28412.7	29893.1	47312	[]	[]	[]	[]	[]	[]
C20_202199_11	Clemson University, SC, USA	2020	R2	91	12	F42	2020-05-11	2020-07-04	2020-07-07	54	57	193.04	55.88	17.222	19.5359	17.02	18.17	20.61	[]	[]	[]	[]	[]	[]	[]	14.8743	14.9753	15.7369	[]	[]	[]	[]	[]	[]	[]	1.1177	NA	1.6001	[]	[]	[]	[]	[]	[]	[]	38.5403	58.7062	80.9698	[]	[]	[]	[]	[]	[]	[]	1284.17	NA	2258.92	[]	[]	[]	[]	[]	[]	[]	172.67	NA	287.085	[]	[]	[]	[]	[]	[]	[]	13713.1	120365	29617	[]	[]	[]	[]	[]	[]	[]
C20_202199_12	Clemson University, SC, USA	2020	R2	92	12	F42	2020-05-11	2020-07-04	2020-07-07	54	57	167.64	60.96	7.48118	9.7685	12.77	15.66	16.05	18.83	[]	[]	[]	[]	[]	[]	12.8676	13.628	13.9082	13.375	[]	[]	[]	[]	[]	[]	1.3717	1.1687	NA	NA	[]	[]	[]	[]	[]	[]	24.0317	32.6893	41.8717	55.684	[]	[]	[]	[]	[]	[]	824.783	1004.36	NA	NA	[]	[]	[]	[]	[]	[]	128.195	147.396	NA	NA	[]	[]	[]	[]	[]	[]	5610.35	10577	81372.6	74735	[]	[]	[]	[]	[]	[]
C20_202199_14	Clemson University, SC, USA	2020	R2	94	12	F42	2020-05-11	2020-07-04	2020-07-07	54	57	193.04	60.96	NA	NA	16.13	18.52	19.94	20.1	[]	[]	[]	[]	[]	[]	14.6201	14.9242	15.0257	16.4982	[]	[]	[]	[]	[]	[]	1.1177	0.7876	NA	NA	[]	[]	[]	[]	[]	[]	24.313	29.6502	38.5039	42.0905	[]	[]	[]	[]	[]	[]	1178.71	1043.35	NA	NA	[]	[]	[]	[]	[]	[]	161.245	139.82	NA	NA	[]	[]	[]	[]	[]	[]	10193.1	11861	77235.5	78052.2	[]	[]	[]	[]	[]	[]
C20_202200_07	Clemson University, SC, USA	2020	R2	87	11	PHK76	2020-05-11	2020-07-04	2020-07-05	54	55	175.26	68.58	12.6474	12.9003	16.16	19.38	21.63	22.6	20.73	[]	[]	[]	[]	[]	16.6011	17.0565	17.3366	17.3619	18.7087	[]	[]	[]	[]	[]	1.2956	0.8892	1.2447	1.905	1.778	[]	[]	[]	[]	[]	21.4729	31.6919	45.9634	47.0168	50.3334	[]	[]	[]	[]	[]	1797.75	1639.29	2457.36	3510.3	3730.47	[]	[]	[]	[]	[]	216.582	192.218	283.488	404.368	398.795	[]	[]	[]	[]	[]	13666.6	19646.4	29954.1	33253.7	51705.2	[]	[]	[]	[]	[]
C20_202200_08	Clemson University, SC, USA	2020	R2	88	11	PHK76	2020-05-11	2020-07-04	2020-07-05	54	55	190.5	66.04	14.7837	22.0714	16.25	19.1	19.84	22.35	22.94	[]	[]	[]	[]	[]	15.9665	16.5991	16.7023	10.0977	10.3007	[]	[]	[]	[]	[]	1.3717	1.2193	1.6002	NA	NA	[]	[]	[]	[]	[]	30.868	33.0524	56.3646	54.3428	66.286	[]	[]	[]	[]	[]	1713.87	1965.73	2527.28	NA	NA	[]	[]	[]	[]	[]	214.683	236.847	302.626	NA	NA	[]	[]	[]	[]	[]	11684.6	21483.4	33389	107974	159954	[]	[]	[]	[]	[]
C20_202200_09	Clemson University, SC, USA	2020	R2	89	11	PHK76	2020-05-11	2020-07-04	2020-07-05	54	55	182.88	68.58	11.6153	10.5863	17.21	19.17	20.47	20.34	22.42	[]	[]	[]	[]	[]	17.9974	17.3368	17.565	18.2765	16.3717	[]	[]	[]	[]	[]	1.194	1.3463	1.5748	2.3876	2.286	[]	[]	[]	[]	[]	21.3392	27.9964	43.8416	48.1288	72.227	[]	[]	[]	[]	[]	2157.54	2363.29	2898.55	4215.01	3389.96	[]	[]	[]	[]	[]	239.761	272.633	330.037	461.249	414.124	[]	[]	[]	[]	[]	15737.8	17792.4	31828.8	35840.6	26809.5	[]	[]	[]	[]	[]
C20_202200_10	Clemson University, SC, USA	2020	R2	90	11	PHK76	2020-05-11	2020-07-04	2020-07-05	54	55	177.8	68.58	8.5631	13.7898	13.76	16.14	16.68	16.67	14.88	[]	[]	[]	[]	[]	13.6038	14.3905	15.4569	15.7361	12.6878	[]	[]	[]	[]	[]	1.4479	1.6256	1.473	2.0065	NA	[]	[]	[]	[]	[]	28.8558	45.5335	48.2171	62.7357	91.9082	[]	[]	[]	[]	[]	1045.69	1486.54	1703.48	2187.59	NA	[]	[]	[]	[]	[]	153.736	206.6	220.417	278.035	NA	[]	[]	[]	[]	[]	7368.43	12690.1	22751.8	27751.2	179081	[]	[]	[]	[]	[]
C20_202200_11	Clemson University, SC, USA	2020	R2	91	11	PHK76	2020-05-11	2020-07-04	2020-07-05	54	55	180.34	71.12	9.2721	9.32079	15.81	18.51	19.27	20.17	20.57	[]	[]	[]	[]	[]	15.2799	15.8888	15.8891	16.7271	16.1686	[]	[]	[]	[]	[]	1.3209	1.1178	1.3717	1.3716	1.9049	[]	[]	[]	[]	[]	23.0922	30.6789	42.1433	55.3669	55.2375	[]	[]	[]	[]	[]	1463.83	1611.41	1951.54	2294.58	2714.95	[]	[]	[]	[]	[]	191.602	202.836	245.646	274.354	335.83	[]	[]	[]	[]	[]	8634.18	13131.2	22230.8	27445.7	35988.9	[]	[]	[]	[]	[]
C20_202200_12	Clemson University, SC, USA	2020	R2	92	11	PHK76	2020-05-11	2020-07-04	2020-07-05	54	55	177.8	71.12	8.7469	12.3496	11.66	14.19	16.1	15.19	17.53	[]	[]	[]	[]	[]	11.7492	13.2723	13.9329	14.2634	12.333	[]	[]	[]	[]	[]	NA	1.1431	1.3209	NA	NA	[]	[]	[]	[]	[]	21.1049	27.6109	38.03	47.183	64.5322	[]	[]	[]	[]	[]	NA	853.718	1186.6	NA	NA	[]	[]	[]	[]	[]	NA	128.647	170.331	NA	NA	[]	[]	[]	[]	[]	56460.1	8406.62	12624	126088	105464	[]	[]	[]	[]	[]
C20_202200_13	Clemson University, SC, USA	2020	R2	93	11	PHK76	2020-05-11	2020-07-04	2020-07-05	54	55	172.72	73.66	8.24096	12.5031	11.92	14.05	14.45	16.15	16.63	[]	[]	[]	[]	[]	12.3851	13.0188	14.0078	13.9072	11.7994	[]	[]	[]	[]	[]	1.6512	1.2701	1.2193	1.778	NA	[]	[]	[]	[]	[]	22.8409	21.6749	31.1677	37.5768	54.9694	[]	[]	[]	[]	[]	794.633	871.754	1036.6	1446.71	NA	[]	[]	[]	[]	[]	128.321	133.922	148.004	208.052	NA	[]	[]	[]	[]	[]	3350.46	5040.66	11529.2	14583.8	172481	[]	[]	[]	[]	[]
C20_202200_14	Clemson University, SC, USA	2020	R2	94	11	PHK76	2020-05-11	2020-07-04	2020-07-05	54	55	182.88	73.66	11.4773	15.0607	13.56	15.56	17.5	18.23	18.47	[]	[]	[]	[]	[]	12.8927	13.3998	14.6189	14.1356	13.9333	[]	[]	[]	[]	[]	1.1939	1.2701	1.27	1.9303	NA	[]	[]	[]	[]	[]	23.5123	31.3556	43.9452	48.7287	73.1343	[]	[]	[]	[]	[]	790.718	1019.2	1389.66	1762.38	NA	[]	[]	[]	[]	[]	122.661	152.122	190.119	249.354	NA	[]	[]	[]	[]	[]	5000.92	9383.83	12160.2	18179.2	150357	[]	[]	[]	[]	[]
C20_202200_15	Clemson University, SC, USA	2020	R2	95	11	PHK76	2020-05-11	2020-07-04	2020-07-05	54	55	182.88	66.04	7.4202	9.59613	13.76	14.38	14.99	14.85	[]	[]	[]	[]	[]	[]	13.6033	14.1625	14.0349	12.4092	[]	[]	[]	[]	[]	[]	1.2701	1.3209	NA	NA	[]	[]	[]	[]	[]	[]	23.206	31.2805	39.943	55.0104	[]	[]	[]	[]	[]	[]	954.546	1124.09	NA	NA	[]	[]	[]	[]	[]	[]	140.34	158.742	NA	NA	[]	[]	[]	[]	[]	[]	5930.94	9291.98	91077	87217.4	[]	[]	[]	[]	[]	[]
C20_202200_16	Clemson University, SC, USA	2020	R2	96	11	PHK76	2020-05-11	2020-07-04	2020-07-05	54	55	172.72	71.12	8.05366	12.1113	11.38	13.27	13.69	12.76	14.74	[]	[]	[]	[]	[]	13.1473	14.0857	14.5681	13.9078	11.9517	[]	[]	[]	[]	[]	1.2956	1.0162	1.0924	2.2354	NA	[]	[]	[]	[]	[]	20.8256	34.4337	30.8055	38.021	39.6356	[]	[]	[]	[]	[]	761.999	854.474	1005.26	1343.02	NA	[]	[]	[]	[]	[]	115.917	121.325	138.008	193.132	NA	[]	[]	[]	[]	[]	5962.37	9341.44	11217	10352.4	113833	[]	[]	[]	[]	[]
C20_202201_01	Clemson University, SC, USA	2020	R2	81	10	N545	2020-05-11	2020-07-11	2020-07-13	61	63	203.2	76.2	9.12261	12.842	11.36	13.4	14.56	12.95	16.72	18.63	[]	[]	[]	[]	12.2848	12.6384	13.247	12.0541	12.0542	19.0896	[]	[]	[]	[]	1.7019	1.4733	NA	2.5401	NA	2.1588	[]	[]	[]	[]	31.7111	32.7356	49.5954	44.1273	74.9156	72.148	[]	[]	[]	[]	760.273	860.723	NA	982.355	NA	4097.06	[]	[]	[]	[]	123.775	136.208	NA	162.991	NA	429.245	[]	[]	[]	[]	6939.05	7549.38	72942.4	6879.48	184704	48006	[]	[]	[]	[]
C20_202201_03	Clemson University, SC, USA	2020	R2	83	10	N545	2020-05-11	2020-07-11	2020-07-13	61	63	198.12	71.12	11.481	11.5235	10.82	12.91	14.45	14.43	15.91	16.56	[]	[]	[]	[]	12.6384	12.5618	13.5275	14.3652	13.1971	15.7113	[]	[]	[]	[]	1.7527	1.448	NA	1.5493	NA	2.7938	[]	[]	[]	[]	36.2573	30.3913	48.8599	53.5567	74.8401	92.3159	[]	[]	[]	[]	798.667	812.274	NA	1304.28	NA	2593.74	[]	[]	[]	[]	126.387	129.324	NA	181.589	NA	330.175	[]	[]	[]	[]	4581.64	7697.62	115314	21055.6	131328	33460.4	[]	[]	[]	[]
C20_202201_04	Clemson University, SC, USA	2020	R2	84	10	N545	2020-05-11	2020-07-11	2020-07-13	61	63	198.12	55.88	7.95786	11.4388	11.25	12.1	12.41	13.11	16.48	[]	[]	[]	[]	[]	12.0032	12.765	14.3403	17.9719	16.3719	[]	[]	[]	[]	[]	1.3463	NA	1.5748	1.7269	1.4477	[]	[]	[]	[]	[]	27.9132	46.1078	42.2661	57.5559	54.5677	[]	[]	[]	[]	[]	615.987	NA	1159.41	2285.09	1917.86	[]	[]	[]	[]	[]	102.637	NA	161.699	254.296	234.287	[]	[]	[]	[]	[]	6456	54150.3	15103.8	43791.7	20027.8	[]	[]	[]	[]	[]
C20_202201_05	Clemson University, SC, USA	2020	R2	85	10	N545	2020-05-11	2020-07-11	2020-07-13	61	63	190.5	50.8	11.6787	14.134	13.5	13.18	17.44	17.95	19.58	[]	[]	[]	[]	[]	13.9602	12.7651	17.6925	14.5691	19.5981	[]	[]	[]	[]	[]	1.3717	NA	1.4732	NA	2.7688	[]	[]	[]	[]	[]	41.2444	59.2677	38.2038	76.4739	59.8885	[]	[]	[]	[]	[]	1057.76	NA	2459.88	NA	5318.69	[]	[]	[]	[]	[]	151.54	NA	278.07	NA	542.776	[]	[]	[]	[]	[]	12336.2	85504.4	27007.1	130896	48516	[]	[]	[]	[]	[]
C20_202201_09	Clemson University, SC, USA	2020	R2	89	10	N545	2020-05-11	2020-07-11	2020-07-13	61	63	205.74	76.2	15.0193	21.4254	11.55	13.61	12.17	18.35	16.5	20.44	20.33	[]	[]	[]	12.2575	13.2985	12.7142	16.6003	15.0509	14.0843	19.2166	[]	[]	[]	1.524	1.4225	1.4732	1.4733	1.4986	NA	NA	[]	[]	[]	31.682	41.0324	44.538	42.5772	48.1348	81.602	80.4935	[]	[]	[]	718.151	967.589	805.85	2195.95	1600.68	NA	NA	[]	[]	[]	117.177	145.518	126.764	264.567	212.703	NA	NA	[]	[]	[]	5624.99	9394.34	9718.2	22004.1	21048.4	156343	60096.1	[]	[]	[]
C20_202201_14	Clemson University, SC, USA	2020	R2	94	10	N545	2020-05-11	2020-07-11	2020-07-13	61	63	203.2	60.96	12.2859	15.8232	14.18	16.97	17.64	18.72	19.2	[]	[]	[]	[]	[]	13.7568	15.2543	16.3465	17.2861	17.667	[]	[]	[]	[]	[]	1.3716	1.5494	2.0319	1.7778	2.2858	[]	[]	[]	[]	[]	34.2156	46.1411	50.8107	78.5179	96.9787	[]	[]	[]	[]	[]	1062.17	1733.91	2547.29	2819.55	3584.5	[]	[]	[]	[]	[]	154.42	227.334	311.662	326.222	405.784	[]	[]	[]	[]	[]	12982	22402.5	31330.3	40884.1	48804.3	[]	[]	[]	[]	[]
C20_202201_15	Clemson University, SC, USA	2020	R2	95	10	N545	2020-05-11	2020-07-11	2020-07-13	61	63	175.26	71.12	7.62624	8.11351	14.62	16.6	18.41	16.85	18.95	[]	[]	[]	[]	[]	14.1625	14.3908	15.1009	18.0992	18.4286	[]	[]	[]	[]	[]	1.3717	1.2446	1.2955	NA	1.8541	[]	[]	[]	[]	[]	24.3289	31.5118	45.1559	43.5776	59.3946	[]	[]	[]	[]	[]	1170.55	1260.75	1591.71	NA	3435.27	[]	[]	[]	[]	[]	165.302	175.217	210.81	NA	372.819	[]	[]	[]	[]	[]	6325.86	11096.6	16091.7	26622.9	38825.2	[]	[]	[]	[]	[]
C20_202201_16	Clemson University, SC, USA	2020	R2	96	10	N545	2020-05-11	2020-07-11	2020-07-13	61	63	193.04	66.04	14.8131	19.7097	13.07	14.86	13.4	14.22	16.09	20.67	[]	[]	[]	[]	13.0708	13.6037	14.0352	13.5774	13.019	18.4041	[]	[]	[]	[]	1.3207	1.6509	1.4985	NA	NA	NA	[]	[]	[]	[]	43.8942	37.9439	47.3702	61.6165	87.0268	70.2448	[]	[]	[]	[]	851.96	1216.05	1131.78	NA	NA	NA	[]	[]	[]	[]	130.361	178.783	161.278	NA	NA	NA	[]	[]	[]	[]	8980.76	13045.1	16884.7	106734	112867	32346.6	[]	[]	[]	[]
C20_202202_03	Clemson University, SC, USA	2020	R2	83	9	J8606	2020-05-11	2020-07-11	2020-07-10	61	60	215.9	88.9	16.4675	23.464	13.5	15.83	17.68	18.46	18.26	18.52	[]	[]	[]	[]	14.1113	15.3818	14.9236	15.2288	13.324	7.2531	[]	[]	[]	[]	1.4225	1.1937	1.3463	1.4985	NA	NA	[]	[]	[]	[]	24.9715	28.6538	36.8216	44.4058	70.7331	NA	[]	[]	[]	[]	1114.17	1380.11	1538.4	1811.25	NA	NA	[]	[]	[]	[]	157.911	179.447	206.17	237.872	NA	NA	[]	[]	[]	[]	8780.33	10416.4	15155.1	20190.8	145988	NA	[]	[]	[]	[]
C20_202202_05	Clemson University, SC, USA	2020	R2	85	9	J8606	2020-05-11	2020-07-11	2020-07-10	61	60	213.36	68.58	12.7239	17.5758	14.62	17.56	18.87	19.25	19.58	20.68	[]	[]	[]	[]	14.3647	15.6596	16.143	16.7789	15.2032	NA	[]	[]	[]	[]	1.0922	1.0922	1.0922	1.8541	1.7524	NA	[]	[]	[]	[]	24.8035	32.1072	39.3223	50.0701	63.7023	NA	[]	[]	[]	[]	1024.1	1463.32	1669.08	2760.06	2114.14	NA	[]	[]	[]	[]	142.586	186.891	206.787	328.992	278.118	NA	[]	[]	[]	[]	7981.81	12678	18596.4	28323.2	27433	NA	[]	[]	[]	[]
C20_202202_06	Clemson University, SC, USA	2020	R2	86	9	J8606	2020-05-11	2020-07-11	2020-07-10	61	60	213.36	66.04	15.0779	21.0229	16.09	17.72	19.16	19.71	19.73	[]	[]	[]	[]	[]	14.2895	15.5838	16.4984	16.5746	14.263	[]	[]	[]	[]	[]	1.4225	1.4224	1.4223	1.6002	NA	[]	[]	[]	[]	[]	35.7901	37.5341	50.7048	57.4211	88.9883	[]	[]	[]	[]	[]	1329.93	1782.43	2185.1	2466.71	NA	[]	[]	[]	[]	[]	186.141	228.755	264.886	297.649	NA	[]	[]	[]	[]	[]	8160.92	12704	26071.2	26959.7	164104	[]	[]	[]	[]	[]
C20_202202_07	Clemson University, SC, USA	2020	R2	87	9	J8606	2020-05-11	2020-07-11	2020-07-10	61	60	218.44	68.58	16.7412	23.2733	15.44	17.57	18.41	18.48	19.24	[]	[]	[]	[]	[]	14.2639	15.2281	15.7364	15.4566	13.8317	[]	[]	[]	[]	[]	1.1684	1.3462	1.3207	1.4477	NA	[]	[]	[]	[]	[]	27.0761	35.472	39.2267	56.1899	63.399	[]	[]	[]	[]	[]	1108.22	1607.01	1783.48	1833.55	NA	[]	[]	[]	[]	[]	155.388	211.059	226.669	237.252	NA	[]	[]	[]	[]	[]	8101.8	14888.6	17444.2	23162.5	168719	[]	[]	[]	[]	[]
C20_202202_08	Clemson University, SC, USA	2020	R2	88	9	J8606	2020-05-11	2020-07-11	2020-07-10	61	60	215.9	68.58	16.7703	27.9595	16.18	17.28	18.12	19.25	18.6	[]	[]	[]	[]	[]	14.5436	13.9844	14.162	15.1518	11.7486	[]	[]	[]	[]	[]	1.2446	1.3462	1.7017	1.4477	NA	[]	[]	[]	[]	[]	28.7759	42.6132	49.8243	62.2007	92.7979	[]	[]	[]	[]	[]	1266.07	1288.75	1626.81	1808.87	NA	[]	[]	[]	[]	[]	174.107	184.313	229.743	238.766	NA	[]	[]	[]	[]	[]	8606.89	12321.9	14374.6	20239.7	243345	[]	[]	[]	[]	[]
C20_202202_09	Clemson University, SC, USA	2020	R2	89	9	J8606	2020-05-11	2020-07-11	2020-07-10	61	60	218.44	71.12	17.4996	24.3482	15.81	17.9	19.31	19.54	23.26	[]	[]	[]	[]	[]	14.036	14.7716	15.5831	15.4315	12.9416	[]	[]	[]	[]	[]	1.5495	1.7779	1.3715	2.2859	NA	[]	[]	[]	[]	[]	30.7165	44.5187	54.3557	77.2533	91.1254	[]	[]	[]	[]	[]	1329.72	1838.65	1865.31	2583.67	NA	[]	[]	[]	[]	[]	189.473	248.944	239.401	334.856	NA	[]	[]	[]	[]	[]	12180.3	12213.4	23513.9	21904.6	78674.2	[]	[]	[]	[]	[]
C20_202202_10	Clemson University, SC, USA	2020	R2	90	9	J8606	2020-05-11	2020-07-11	2020-07-10	61	60	215.9	81.28	11.1508	16.2732	13.19	15.86	17.82	18.6	18.31	[]	[]	[]	[]	[]	13.7048	14.9232	15.3297	15.7105	16.2451	[]	[]	[]	[]	[]	1.3971	1.3462	1.8542	1.7273	1.4477	[]	[]	[]	[]	[]	27.3732	26.2756	44.1418	50.9932	58.5726	[]	[]	[]	[]	[]	1003.82	1404.76	2064.02	2171.77	2053.05	[]	[]	[]	[]	[]	146.492	188.266	269.283	276.474	252.759	[]	[]	[]	[]	[]	6145.51	10011.5	13255.8	19947.7	24904	[]	[]	[]	[]	[]
C20_202202_11	Clemson University, SC, USA	2020	R2	91	9	J8606	2020-05-11	2020-07-11	2020-07-10	61	60	203.2	76.2	9.31611	NA	13.21	14.67	16.14	16.53	14.88	[]	[]	[]	[]	[]	13.1971	13.7287	14.4918	15.3797	13.9072	[]	[]	[]	[]	[]	1.2701	1.1684	1.1429	1.143	NA	[]	[]	[]	[]	[]	24.3794	22.8062	31.1082	41.7239	53.2632	[]	[]	[]	[]	[]	856.521	968.301	1174.52	1382.2	NA	[]	[]	[]	[]	[]	129.804	141.062	162.094	179.743	NA	[]	[]	[]	[]	[]	5944.85	8119.69	12019.3	14854.7	97875.5	[]	[]	[]	[]	[]
C20_202202_13	Clemson University, SC, USA	2020	R2	93	9	J8606	2020-05-11	2020-07-11	2020-07-10	61	60	210.82	86.36	14.3134	19.3232	14.23	17.14	18.92	19.62	20.02	21.39	[]	[]	[]	[]	15.0251	15.9646	16.3715	16.5238	17.1072	15.5081	[]	[]	[]	[]	1.1939	1.143	1.27	1.143	1.2445	2.0575	[]	[]	[]	[]	25.4371	27.0785	41.4332	58.3998	75.0221	79.2549	[]	[]	[]	[]	1196.16	1557.26	1947.66	1889.26	2231.88	2662.08	[]	[]	[]	[]	159.221	195.09	237.933	228.672	260.929	343.314	[]	[]	[]	[]	8091.48	13203.4	17631.4	22193	36757.5	22576.9	[]	[]	[]	[]
C20_202202_14	Clemson University, SC, USA	2020	R2	94	9	J8606	2020-05-11	2020-07-11	2020-07-10	61	60	215.9	66.04	19.6701	23.967	16.1	17.68	18.76	18.69	23.97	[]	[]	[]	[]	[]	14.9246	14.3897	14.5427	14.8465	11.5713	[]	[]	[]	[]	[]	1.0668	1.6764	NA	NA	NA	[]	[]	[]	[]	[]	29.9037	51.3027	64.0338	83.897	58.1645	[]	[]	[]	[]	[]	1192.54	1640.35	NA	NA	NA	[]	[]	[]	[]	[]	159.809	227.989	NA	NA	NA	[]	[]	[]	[]	[]	10136.1	13133.9	102717	119473	173834	[]	[]	[]	[]	[]
C20_202202_15	Clemson University, SC, USA	2020	R2	95	9	J8606	2020-05-11	2020-07-11	2020-07-10	61	60	213.36	66.04	16.3328	22.9345	15.45	17.04	18.26	18.47	18.32	[]	[]	[]	[]	[]	14.5688	14.9997	15.3312	15.5598	13.578	[]	[]	[]	[]	[]	1.2447	1.4732	1.3715	1.7779	NA	[]	[]	[]	[]	[]	24.0529	40.2473	55.9433	57.3596	76.3635	[]	[]	[]	[]	[]	1223.82	1611.38	1710.59	2149.12	NA	[]	[]	[]	[]	[]	168.006	214.856	223.151	276.241	NA	[]	[]	[]	[]	[]	8792.06	14517.6	19689.4	30859.4	160344	[]	[]	[]	[]	[]
C20_202203_02	Clemson University, SC, USA	2020	R2	82	8	CQ702RC	2020-05-11	2020-07-11	2020-07-13	61	63	203.2	71.12	17.2742	18.9314	14.9	16.47	17.61	24.07	21.33	[]	[]	[]	[]	[]	13.6019	15.2007	7.5564	NA	NA	[]	[]	[]	[]	[]	2.0827	1.3968	NA	NA	NA	[]	[]	[]	[]	[]	31.5027	43.1931	56.7668	NA	NA	[]	[]	[]	[]	[]	1397.8	1557.39	NA	NA	NA	[]	[]	[]	[]	[]	205.53	204.91	NA	NA	NA	[]	[]	[]	[]	[]	8686.17	19662.9	53622.3	NA	NA	[]	[]	[]	[]	[]
C20_202203_03	Clemson University, SC, USA	2020	R2	83	8	CQ702RC	2020-05-11	2020-07-11	2020-07-13	61	63	210.82	71.12	13.1435	18.5872	18.46	20.23	20.52	22.85	20.43	[]	[]	[]	[]	[]	16.9806	18.7578	18.6307	9.4352	22.6437	[]	[]	[]	[]	[]	0.9143	1.1936	1.5491	NA	1.9047	[]	[]	[]	[]	[]	27.5449	34.0745	58.327	57.1137	91.2779	[]	[]	[]	[]	[]	1596.77	2711.46	3309.11	NA	6192.56	[]	[]	[]	[]	[]	188.07	289.102	355.232	NA	546.956	[]	[]	[]	[]	[]	24732.7	28308.2	43141.4	94058.6	97436	[]	[]	[]	[]	[]
C20_202203_04	Clemson University, SC, USA	2020	R2	84	8	CQ702RC	2020-05-11	2020-07-11	2020-07-13	61	63	198.12	81.28	9.18398	9.64379	14.06	15.83	14.69	16.97	15.69	[]	[]	[]	[]	[]	12.0783	13.2461	13.475	15.3286	13.1953	[]	[]	[]	[]	[]	0.6096	0.6097	1.3714	1.8032	NA	[]	[]	[]	[]	[]	14.3465	18.3674	25.2487	37.2565	62.3951	[]	[]	[]	[]	[]	408.979	558.382	1039.38	1943.64	NA	[]	[]	[]	[]	[]	67.7214	84.3089	154.268	253.596	NA	[]	[]	[]	[]	[]	3080.79	3893.36	9669.38	16053.4	141756	[]	[]	[]	[]	[]
C20_202203_05	Clemson University, SC, USA	2020	R2	85	8	CQ702RC	2020-05-11	2020-07-11	2020-07-13	61	63	213.36	86.36	20.7475	22.5426	17.39	18.91	19.16	19.79	23.3	20.99	[]	[]	[]	[]	14.4656	16.6492	15.9135	14.0327	10.9087	17.2597	[]	[]	[]	[]	2.2351	1.1682	2.1079	NA	NA	NA	[]	[]	[]	[]	25.5401	43.1377	58.6181	95.7617	90.2373	95.2006	[]	[]	[]	[]	1950.59	1898.53	2616	NA	NA	NA	[]	[]	[]	[]	269.687	228.062	328.777	NA	NA	NA	[]	[]	[]	[]	16405.6	24513.9	31006	223128	255570	51633.8	[]	[]	[]	[]
C20_202203_06	Clemson University, SC, USA	2020	R2	86	8	CQ702RC	2020-05-11	2020-07-11	2020-07-13	61	63	215.9	81.28	18.4838	19.0267	15.63	17.25	17.65	18.01	24.46	NA	[]	[]	[]	[]	14.9484	14.1608	14.5905	7.4037	7.9879	6.9723	[]	[]	[]	[]	1.2699	1.3714	1.4477	NA	NA	NA	[]	[]	[]	[]	24.0238	30.2851	38.2889	66.0442	107.588	NA	[]	[]	[]	[]	1335.11	1344.44	1532.54	NA	NA	NA	[]	[]	[]	[]	178.629	189.882	210.073	NA	NA	NA	[]	[]	[]	[]	9088.81	10534.4	17767.2	55264.5	72743.3	NA	[]	[]	[]	[]
C20_202203_08	Clemson University, SC, USA	2020	R2	88	8	CQ702RC	2020-05-11	2020-07-11	2020-07-13	61	63	198.12	81.28	8.78983	6.85327	12.49	14.72	16.3	15.22	14.51	18.93	[]	[]	[]	[]	13.4754	13.2452	14.0835	13.6006	8.954	15.3026	[]	[]	[]	[]	1.2699	0.889	1.2698	NA	NA	NA	[]	[]	[]	[]	24.1096	21.2224	28.467	55.166	64.5704	79.7378	[]	[]	[]	[]	861.48	721.059	1195.96	NA	NA	NA	[]	[]	[]	[]	127.86	108.878	169.838	NA	NA	NA	[]	[]	[]	[]	6347.94	7291.04	10534.1	84738.9	58020.4	154667	[]	[]	[]	[]
C20_202203_09	Clemson University, SC, USA	2020	R2	89	8	CQ702RC	2020-05-11	2020-07-11	2020-07-13	61	63	182.88	81.28	14.5619	15.479	14.37	16.32	18.78	19.69	21.16	20.71	[]	[]	[]	[]	14.8964	15.0235	17.462	18.3005	17.4363	15.279	[]	[]	[]	[]	0.9144	0.9398	0.9397	1.4476	0.9143	NA	[]	[]	[]	[]	17.8545	25.415	32.757	46.9635	44.9363	77.9534	[]	[]	[]	[]	957.975	1106.85	1769.48	2909.77	1898.29	NA	[]	[]	[]	[]	128.618	147.349	202.667	317.999	217.741	NA	[]	[]	[]	[]	7753.67	11340	19208.2	35437.7	34069.9	166155	[]	[]	[]	[]
C20_202203_10	Clemson University, SC, USA	2020	R2	90	8	CQ702RC	2020-05-11	2020-07-11	2020-07-13	61	63	210.82	88.9	17.7093	21.6107	16.14	18.98	20.26	23.1	20.94	20.82	[]	[]	[]	[]	14.5176	17.1051	18.3506	18.2745	14.9726	18.7317	[]	[]	[]	[]	1.1683	0.8127	1.3714	1.4222	NA	2.4891	[]	[]	[]	[]	27.7665	30.3713	43.1933	59.5617	101.57	69.7153	[]	[]	[]	[]	1199.51	1502.87	2876.2	3267.44	NA	4694.02	[]	[]	[]	[]	165.249	175.722	313.473	357.595	NA	501.185	[]	[]	[]	[]	13278.9	20711	32813.5	44904.3	180941	50097.9	[]	[]	[]	[]
C20_202203_11	Clemson University, SC, USA	2020	R2	91	8	CQ702RC	2020-05-11	2020-07-11	2020-07-13	61	63	203.2	88.9	12.7167	15.8761	17.19	18.73	19.88	18.8	20.03	20.95	[]	[]	[]	[]	15.1249	16.4459	17.4364	11.0863	14.2112	19.1381	[]	[]	[]	[]	1.3206	1.3968	1.2698	NA	NA	2.7178	[]	[]	[]	[]	26.632	37.2258	47.8605	87.0648	104.504	92.9422	[]	[]	[]	[]	1530.2	2099.03	2359.27	NA	NA	5249.28	[]	[]	[]	[]	202.342	255.265	270.615	NA	NA	548.568	[]	[]	[]	[]	15796.4	23204.8	31131	183237	260261	50065.7	[]	[]	[]	[]
C20_202203_12	Clemson University, SC, USA	2020	R2	92	8	CQ702RC	2020-05-11	2020-07-11	2020-07-13	61	63	172.72	60.96	6.61344	4.62404	15.83	16.57	16.95	19.84	18.9	[]	[]	[]	[]	[]	13.677	14.0067	14.7689	12.4322	14.4642	[]	[]	[]	[]	[]	1.1682	0.8635	1.4221	NA	NA	[]	[]	[]	[]	[]	13.7644	27.0802	37.3942	44.1739	55.9162	[]	[]	[]	[]	[]	1021.97	885.982	1506.19	NA	NA	[]	[]	[]	[]	[]	149.443	126.508	203.968	NA	NA	[]	[]	[]	[]	[]	7650.26	11269.9	12893.9	16853.1	157502	[]	[]	[]	[]	[]
C20_202203_13	Clemson University, SC, USA	2020	R2	93	8	CQ702RC	2020-05-11	2020-07-11	2020-07-13	61	63	205.74	81.28	22.5318	22.4738	17.9	19.25	20.78	21.58	20.34	23.71	[]	[]	[]	[]	16.599	15.9636	17.1575	16.7	16.7254	20.941	[]	[]	[]	[]	1.6763	1.473	1.8286	1.9046	NA	1.9047	[]	[]	[]	[]	32.3182	44.1194	59.6835	89.7378	114.74	82.9468	[]	[]	[]	[]	2358.77	2078.63	3083.9	3065.08	NA	5776.25	[]	[]	[]	[]	284.206	260.421	359.482	367.075	NA	551.669	[]	[]	[]	[]	16266.9	25181.9	28223.4	39958	44967.6	67875.5	[]	[]	[]	[]
C20_202203_14	Clemson University, SC, USA	2020	R2	94	8	CQ702RC	2020-05-11	2020-07-11	2020-07-13	61	63	193.04	91.44	18.4282	20.4828	20.78	22.45	23.17	27.77	27.21	[]	[]	[]	[]	[]	18.1225	18.9862	18.7064	13.7792	14.592	[]	[]	[]	[]	[]	1.092	1.5747	1.4983	NA	NA	[]	[]	[]	[]	[]	32.0837	41.1194	56.8927	83.2849	66.4231	[]	[]	[]	[]	[]	2375.13	3779.16	3605.65	NA	NA	[]	[]	[]	[]	[]	262.12	398.096	385.499	NA	NA	[]	[]	[]	[]	[]	25401.9	37137.3	43759.5	172888	172063	[]	[]	[]	[]	[]
C20_202204_01	Clemson University, SC, USA	2020	R2	81	7	Pa392	2020-05-11	2020-07-06	2020-07-08	56	58	142.24	50.8	4.16066	4.06529	13.59	16.61	19.91	20.62	[]	[]	[]	[]	[]	[]	16.5994	17.6408	19.7734	20.2297	[]	[]	[]	[]	[]	[]	1.2446	1.1176	1.2446	2.0066	[]	[]	[]	[]	[]	[]	16.5637	23.3036	26.2336	37.1873	[]	[]	[]	[]	[]	[]	1520.35	1896.12	3140.32	4903.29	[]	[]	[]	[]	[]	[]	183.182	214.969	317.631	484.761	[]	[]	[]	[]	[]	[]	8317.43	15492.5	24342.5	47033.9	[]	[]	[]	[]	[]	[]
C20_202204_02	Clemson University, SC, USA	2020	R2	82	7	Pa392	2020-05-11	2020-07-06	2020-07-08	56	58	157.48	60.96	3.60939	2.93965	10.4	13.26	16.66	18.95	[]	[]	[]	[]	[]	[]	14.3633	15.6589	16.9036	19.2146	[]	[]	[]	[]	[]	[]	1.2447	1.1684	1.2191	1.3207	[]	[]	[]	[]	[]	[]	16.1644	19.9476	21.5366	33.161	[]	[]	[]	[]	[]	[]	862.677	1231.42	1836.79	2954.7	[]	[]	[]	[]	[]	[]	120.122	157.28	217.325	307.547	[]	[]	[]	[]	[]	[]	5063.81	7471.23	11829.4	31305.7	[]	[]	[]	[]	[]	[]
C20_202204_04	Clemson University, SC, USA	2020	R2	84	7	Pa392	2020-05-11	2020-07-06	2020-07-08	56	58	165.1	58.42	5.53541	10.4843	9.35	13.85	16.76	[]	[]	[]	[]	[]	[]	[]	11.8754	14.4647	15.6079	[]	[]	[]	[]	[]	[]	[]	NA	1.0921	1.3461	[]	[]	[]	[]	[]	[]	[]	28.0915	30.4299	37.7023	[]	[]	[]	[]	[]	[]	[]	NA	996.985	1640.26	[]	[]	[]	[]	[]	[]	[]	NA	137.851	210.183	[]	[]	[]	[]	[]	[]	[]	50338.3	11209.2	16853.6	[]	[]	[]	[]	[]	[]	[]
C20_202204_08	Clemson University, SC, USA	2020	R2	88	7	Pa392	2020-05-11	2020-07-06	2020-07-08	56	58	165.1	60.96	3.00119	3.84088	9.67	12.18	15.03	16.31	16.93	[]	[]	[]	[]	[]	12.8152	14.0846	14.592	14.8971	NA	[]	[]	[]	[]	[]	1.0669	1.1177	1.0414	NA	NA	[]	[]	[]	[]	[]	12.4926	17.071	24.7061	44.8602	NA	[]	[]	[]	[]	[]	548.192	858.389	1048.27	NA	NA	[]	[]	[]	[]	[]	85.5535	121.89	143.677	NA	NA	[]	[]	[]	[]	[]	3549.22	5415.75	10060.2	96687.5	NA	[]	[]	[]	[]	[]
C20_202204_10	Clemson University, SC, USA	2020	R2	90	7	Pa392	2020-05-11	2020-07-06	2020-07-08	56	58	144.78	58.42	3.91767	3.27093	9.89	13.06	15.43	18.93	18.86	[]	[]	[]	[]	[]	15.2534	16.3193	17.6653	17.9955	19.062	[]	[]	[]	[]	[]	1.4478	0.4065	1.143	1.0414	1.5239	[]	[]	[]	[]	[]	15.1179	16.2735	20.907	22.3757	34.0503	[]	[]	[]	[]	[]	1074.97	544.81	1828.44	2082.99	3224.64	[]	[]	[]	[]	[]	140.948	66.7688	207.009	231.501	338.332	[]	[]	[]	[]	[]	6246.86	7831.16	14842.5	16235.2	32637.9	[]	[]	[]	[]	[]
C20_202204_11	Clemson University, SC, USA	2020	R2	91	7	Pa392	2020-05-11	2020-07-06	2020-07-08	56	58	160.02	55.88	5.13161	5.36548	11.67	14.5	17.77	18.52	[]	[]	[]	[]	[]	[]	15.9653	16.472	17.1831	16.7763	[]	[]	[]	[]	[]	[]	1.1684	1.0414	1.0921	1.2954	[]	[]	[]	[]	[]	[]	16.595	23.3395	33.9507	52.2219	[]	[]	[]	[]	[]	[]	1171.46	1365.15	1843.96	2060.37	[]	[]	[]	[]	[]	[]	146.751	165.754	214.625	245.629	[]	[]	[]	[]	[]	[]	9957.77	12548.7	19281.1	23178.8	[]	[]	[]	[]	[]	[]
C20_202204_12	Clemson University, SC, USA	2020	R2	92	7	Pa392	2020-05-11	2020-07-06	2020-07-08	56	58	152.4	55.88	6.87591	12.2405	13.14	16.15	17.64	18.64	[]	[]	[]	[]	[]	[]	16.0151	16.9803	17.9711	19.2414	[]	[]	[]	[]	[]	[]	1.0921	1.2954	1.3716	2.1843	[]	[]	[]	[]	[]	[]	26.0853	33.8982	43.8315	58.1705	[]	[]	[]	[]	[]	[]	1226.57	1898.23	2443.49	4213.47	[]	[]	[]	[]	[]	[]	153.177	223.58	271.936	437.959	[]	[]	[]	[]	[]	[]	10110.2	14028.3	22016.1	27887	[]	[]	[]	[]	[]	[]
C20_202204_13	Clemson University, SC, USA	2020	R2	93	7	Pa392	2020-05-11	2020-07-06	2020-07-08	56	58	142.24	45.72	3.98447	3.37423	14.04	16.13	17.38	[]	[]	[]	[]	[]	[]	[]	16.8797	18.4534	17.5649	[]	[]	[]	[]	[]	[]	[]	1.2701	1.2447	1.1684	[]	[]	[]	[]	[]	[]	[]	13.4758	14.3028	21.5758	[]	[]	[]	[]	[]	[]	[]	1650.18	2251.33	2015.71	[]	[]	[]	[]	[]	[]	[]	195.523	244.001	229.516	[]	[]	[]	[]	[]	[]	[]	7113.52	11582	14206.7	[]	[]	[]	[]	[]	[]	[]
C20_202204_15	Clemson University, SC, USA	2020	R2	95	7	Pa392	2020-05-11	2020-07-06	2020-07-08	56	58	165.1	71.12	5.76762	7.11807	10.24	12.74	15.97	16.26	18.78	[]	[]	[]	[]	[]	14.4142	15.4305	16.2172	15.5068	18.1223	[]	[]	[]	[]	[]	NA	1.143	1.0414	1.1684	1.8796	[]	[]	[]	[]	[]	17.8128	14.9854	31.6265	47.2751	51.0387	[]	[]	[]	[]	[]	NA	1132.2	1418.57	1414.94	3301.85	[]	[]	[]	[]	[]	NA	146.748	174.946	182.492	364.396	[]	[]	[]	[]	[]	4734.55	7562.29	10265.3	17730.9	28250.5	[]	[]	[]	[]	[]
C20_202204_16	Clemson University, SC, USA	2020	R2	96	7	Pa392	2020-05-11	2020-07-06	2020-07-08	56	58	147.32	55.88	5.19305	3.1142	10.76	14.39	17.2	19.23	20.67	[]	[]	[]	[]	[]	15.2545	16.4719	17.869	18.9105	21.6796	[]	[]	[]	[]	[]	1.3717	1.1938	1.0922	1.4224	1.7271	[]	[]	[]	[]	[]	17.002	22.2419	27.1775	32.9009	43.9079	[]	[]	[]	[]	[]	1104.26	1510.85	1973.23	3048.3	5222.68	[]	[]	[]	[]	[]	144.778	183.446	220.855	322.392	481.806	[]	[]	[]	[]	[]	6610.7	10293.3	15000.9	27332.1	52448	[]	[]	[]	[]	[]
C20_202205_01	Clemson University, SC, USA	2020	R2	81	6	W182BN	2020-05-11	2020-07-02	2020-07-04	52	54	172.72	71.12	NA	2.02594	7.61	8.35	10.65	12.08	12.32	11.96	11.47	[]	[]	[]	10.7589	9.691	12.3586	12.4086	13.3235	12.1281	13.5268	[]	[]	[]	NA	NA	1.2955	1.4478	1.27	1.7017	NA	[]	[]	[]	NA	NA	15.9894	17.0432	21.1471	37.1842	47.4727	[]	[]	[]	NA	NA	618.146	744.809	828.34	768.372	NA	[]	[]	[]	NA	NA	100.035	120.047	124.343	126.709	NA	[]	[]	[]	NA	NA	3275.71	3995.45	5976.68	5792.21	120567	[]	[]	[]
C20_202205_04	Clemson University, SC, USA	2020	R2	84	6	W182BN	2020-05-11	2020-07-02	2020-07-04	52	54	162.56	55.88	2.45474	2.04375	12.51	14.24	15.18	15.89	[]	[]	[]	[]	[]	[]	12.2065	12.8922	13.8065	13.9576	[]	[]	[]	[]	[]	[]	1.2701	1.0668	1.4986	NA	[]	[]	[]	[]	[]	[]	10.7296	15.7395	21.058	44.0044	[]	[]	[]	[]	[]	[]	674.85	757.79	1205.78	NA	[]	[]	[]	[]	[]	[]	110.572	117.558	174.669	NA	[]	[]	[]	[]	[]	[]	2998.22	3785.16	8571.38	76426	[]	[]	[]	[]	[]	[]
C20_202205_05	Clemson University, SC, USA	2020	R2	85	6	W182BN	2020-05-11	2020-07-02	2020-07-04	52	54	147.32	60.96	NA	1.46193	9.45	10.45	10.86	10.54	11.1	[]	[]	[]	[]	[]	10.1238	9.8187	9.4373	9.766	9.9448	[]	[]	[]	[]	[]	NA	NA	NA	NA	NA	[]	[]	[]	[]	[]	NA	14.0719	12.003	19.3905	24.3835	[]	[]	[]	[]	[]	NA	NA	NA	NA	NA	[]	[]	[]	[]	[]	NA	NA	NA	NA	NA	[]	[]	[]	[]	[]	NA	8380.96	18523	35667.3	51100	[]	[]	[]	[]	[]
C20_202206_02	Clemson University, SC, USA	2020	R2	82	5	DE3	2020-05-11	2020-07-13	2020-07-11	63	61	142.24	50.8	7.63782	14.5894	11.18	12.83	13.45	14.68	16.8	21.72	[]	[]	[]	[]	11.2424	11.5203	10.8599	7.3033	8.1675	11.5707	[]	[]	[]	[]	NA	NA	NA	NA	NA	NA	[]	[]	[]	[]	31.9541	36.7038	56.9583	90.041	116.216	123.1	[]	[]	[]	[]	NA	NA	NA	NA	NA	NA	[]	[]	[]	[]	NA	NA	NA	NA	NA	NA	[]	[]	[]	[]	76439.5	103570	136607	73594.8	104698	175826	[]	[]	[]	[]
C20_202206_03	Clemson University, SC, USA	2020	R2	83	5	DE3	2020-05-11	2020-07-13	2020-07-11	63	61	160.02	60.96	3.11642	2.79724	12.77	14.58	15.3	15.53	16.44	NA	[]	[]	[]	[]	12.3582	12.2053	11.5711	7.4807	7.7618	7.4302	[]	[]	[]	[]	1.3971	1.6256	NA	NA	NA	NA	[]	[]	[]	[]	34.008	48.801	67.0162	89.7056	106.436	105.739	[]	[]	[]	[]	754.727	902.059	NA	NA	NA	NA	[]	[]	[]	[]	122.142	147.814	NA	NA	NA	NA	[]	[]	[]	[]	7423.02	7897.96	170553	53861.6	88945.5	101646	[]	[]	[]	[]
C20_202206_05	Clemson University, SC, USA	2020	R2	85	5	DE3	2020-05-11	2020-07-13	2020-07-11	63	61	142.24	58.42	6.34589	7.8011	10.56	12.67	14.97	14.58	NA	[]	[]	[]	[]	[]	11.776	11.7992	12.0029	11.4438	NA	[]	[]	[]	[]	[]	NA	NA	NA	NA	NA	[]	[]	[]	[]	[]	28.4444	40.2896	47.9521	57.1948	NA	[]	[]	[]	[]	[]	NA	NA	NA	NA	NA	[]	[]	[]	[]	[]	NA	NA	NA	NA	NA	[]	[]	[]	[]	[]	71638.7	105940	132506	193804	NA	[]	[]	[]	[]	[]
C20_202206_06	Clemson University, SC, USA	2020	R2	86	5	DE3	2020-05-11	2020-07-13	2020-07-11	63	61	162.56	68.58	7.7279	11.9736	11.3	14.04	14.98	15.72	15.61	18.7	[]	[]	[]	[]	11.3436	12.2826	12.4858	12.257	12.0038	11.2169	[]	[]	[]	[]	NA	1.3716	1.4732	NA	NA	NA	[]	[]	[]	[]	36.7879	38.0817	52.2506	71.3179	110.198	48.9784	[]	[]	[]	[]	NA	795.67	918.523	NA	NA	NA	[]	[]	[]	[]	NA	129.56	147.131	NA	NA	NA	[]	[]	[]	[]	95942.5	7742.87	11035.3	89352.3	239421	152984	[]	[]	[]	[]
C20_202206_07	Clemson University, SC, USA	2020	R2	87	5	DE3	2020-05-11	2020-07-13	2020-07-11	63	61	152.4	60.96	4.85292	7.33513	10.61	12.13	12.93	12.85	14.01	18.34	[]	[]	[]	[]	10.8351	10.479	10.5803	9.9202	7.9644	9.1578	[]	[]	[]	[]	NA	NA	NA	NA	NA	NA	[]	[]	[]	[]	28.309	33.2838	44.6568	69.2758	NA	91.9726	[]	[]	[]	[]	NA	NA	NA	NA	NA	NA	[]	[]	[]	[]	NA	NA	NA	NA	NA	NA	[]	[]	[]	[]	51009.8	71174	107846	114605	NA	81927.7	[]	[]	[]	[]
C20_202206_08	Clemson University, SC, USA	2020	R2	88	5	DE3	2020-05-11	2020-07-13	2020-07-11	63	61	149.86	60.96	6.09451	10.8881	10.89	12.69	14.04	14.62	14.49	18.01	[]	[]	[]	[]	11.2931	11.2668	11.6476	10.7847	6.2627	5.5521	[]	[]	[]	[]	NA	NA	NA	NA	NA	NA	[]	[]	[]	[]	27.824	35.3564	41.9645	59.4522	NA	NA	[]	[]	[]	[]	NA	NA	NA	NA	NA	NA	[]	[]	[]	[]	NA	NA	NA	NA	NA	NA	[]	[]	[]	[]	59026.4	93394.1	124008	165521	NA	NA	[]	[]	[]	[]
C20_202206_10	Clemson University, SC, USA	2020	R2	90	5	DE3	2020-05-11	2020-07-13	2020-07-11	63	61	149.86	58.42	4.91294	9.40021	10.88	12.8	14.28	14.28	15.46	[]	[]	[]	[]	[]	11.42	11.3933	12.0528	11.495	7.1516	[]	[]	[]	[]	[]	NA	NA	NA	NA	NA	[]	[]	[]	[]	[]	27.8488	34.9239	41.3194	71.4328	49.3541	[]	[]	[]	[]	[]	NA	NA	NA	NA	NA	[]	[]	[]	[]	[]	NA	NA	NA	NA	NA	[]	[]	[]	[]	[]	55850.5	99138	49871	180767	30925	[]	[]	[]	[]	[]
C20_202206_12	Clemson University, SC, USA	2020	R2	92	5	DE3	2020-05-11	2020-07-13	2020-07-11	63	61	154.94	60.96	5.44004	8.24588	11.26	13.38	13.57	14.57	13.88	17.21	[]	[]	[]	[]	11.369	11.8252	11.1135	11.6726	8.8519	8.6247	[]	[]	[]	[]	NA	NA	NA	NA	NA	NA	[]	[]	[]	[]	36.6001	39.1346	53.0642	69.6437	91.6145	116.977	[]	[]	[]	[]	NA	NA	NA	NA	NA	NA	[]	[]	[]	[]	NA	NA	NA	NA	NA	NA	[]	[]	[]	[]	84594.6	109592	127169	200836	108400	61101.7	[]	[]	[]	[]
C20_202206_14	Clemson University, SC, USA	2020	R2	94	5	DE3	2020-05-11	2020-07-13	2020-07-11	63	61	152.4	60.96	4.75293	9.20429	10.37	12.5	13.65	13.46	13.49	17.44	[]	[]	[]	[]	10.8604	11.1138	11.1135	9.9711	8.6243	11.927	[]	[]	[]	[]	NA	NA	NA	NA	NA	NA	[]	[]	[]	[]	34.3917	40.8252	55.6395	74.2815	78.8099	79.7185	[]	[]	[]	[]	NA	NA	NA	NA	NA	NA	[]	[]	[]	[]	NA	NA	NA	NA	NA	NA	[]	[]	[]	[]	67909.5	105142	133259	142175	75856.8	98122.6	[]	[]	[]	[]
C20_202207_01	Clemson University, SC, USA	2020	R2	81	4	PHN11	2020-05-11	2020-07-06	2020-07-07	56	57	162.56	50.8	12.2417	14.7993	14.93	17.81	18.99	20.25	[]	[]	[]	[]	[]	[]	16.2461	17.3123	16.8295	17.9972	[]	[]	[]	[]	[]	[]	1.7019	1.2445	2.0573	2.0062	[]	[]	[]	[]	[]	[]	32.1173	38.7064	61.9688	85.8803	[]	[]	[]	[]	[]	[]	1944.16	2086.68	2942.34	3614.4	[]	[]	[]	[]	[]	[]	239.339	241.063	349.665	401.662	[]	[]	[]	[]	[]	[]	14007	19603.3	30648.6	61102.6	[]	[]	[]	[]	[]	[]
C20_202207_02	Clemson University, SC, USA	2020	R2	82	4	PHN11	2020-05-11	2020-07-06	2020-07-07	56	57	170.18	68.58	15.7325	16.5435	12.51	14.53	17.84	18.77	19.2	[]	[]	[]	[]	[]	15.9403	16.2444	16.8536	18.3269	19.0379	[]	[]	[]	[]	[]	1.2446	1.2701	1.6002	1.7779	2.1842	[]	[]	[]	[]	[]	29.9819	31.5508	47.6702	60.6648	103.706	[]	[]	[]	[]	[]	1290.09	1542.6	2363.26	3264.65	4204.93	[]	[]	[]	[]	[]	161.865	189.924	280.445	356.268	441.743	[]	[]	[]	[]	[]	12219.5	15742.8	25894.5	50721	75291.1	[]	[]	[]	[]	[]
C20_202207_03	Clemson University, SC, USA	2020	R2	83	4	PHN11	2020-05-11	2020-07-06	2020-07-07	56	57	165.1	66.04	10.6754	13.5078	13	15.23	17.58	18.32	18.29	[]	[]	[]	[]	[]	15.4064	15.7611	16.9297	17.565	17.514	[]	[]	[]	[]	[]	1.3463	1.4478	1.4732	2.0319	1.981	[]	[]	[]	[]	[]	33.46	33.8059	51.9453	75.2571	107.504	[]	[]	[]	[]	[]	1293.76	1637.7	2223.28	3151.26	3072.73	[]	[]	[]	[]	[]	167.951	207.816	262.649	358.811	350.889	[]	[]	[]	[]	[]	11305.9	18286.3	29239.1	40059.9	55924.6	[]	[]	[]	[]	[]
C20_202207_04	Clemson University, SC, USA	2020	R2	84	4	PHN11	2020-05-11	2020-07-06	2020-07-07	56	57	142.24	60.96	7.48888	10.9711	11.82	14.64	16.7	17.33	18.13	[]	[]	[]	[]	[]	15.1536	16.0668	17.6925	18.8613	19.42	[]	[]	[]	[]	[]	1.2193	1.3208	1.0921	1.5747	2.108	[]	[]	[]	[]	[]	12.42	27.7393	45.3672	56.6035	82.051	[]	[]	[]	[]	[]	1072.35	1555.44	1882.3	3008.07	4117.55	[]	[]	[]	[]	[]	141.531	193.621	212.779	318.968	424.053	[]	[]	[]	[]	[]	6269.31	15584.1	24290.2	48654.3	57587.5	[]	[]	[]	[]	[]
C20_202207_05	Clemson University, SC, USA	2020	R2	85	4	PHN11	2020-05-11	2020-07-06	2020-07-07	56	57	167.64	76.2	11.9455	10.9145	11.48	14.59	17.09	19.31	20.15	20.05	[]	[]	[]	[]	15.712	16.4478	16.8293	17.8701	18.022	19.0381	[]	[]	[]	[]	0.4827	1.27	1.4224	1.7526	1.5746	2.4381	[]	[]	[]	[]	21.3287	26.105	41.8069	53.2851	96.192	135.397	[]	[]	[]	[]	530.625	1595.53	2086.22	3109.52	3044.2	4675.76	[]	[]	[]	[]	67.5439	194.011	247.927	348.014	337.831	491.2	[]	[]	[]	[]	9865.34	14414.1	22138.9	39237.4	58369.9	83174.9	[]	[]	[]	[]
C20_202207_07	Clemson University, SC, USA	2020	R2	87	4	PHN11	2020-05-11	2020-07-06	2020-07-07	56	57	152.4	45.72	12.1425	17.0478	14.64	16.52	17.19	18.63	[]	[]	[]	[]	[]	[]	16.4011	17.4385	18.5053	19.6998	[]	[]	[]	[]	[]	[]	1.2954	1.4478	1.7271	2.0319	[]	[]	[]	[]	[]	[]	35.9034	43.3534	57.049	79.7374	[]	[]	[]	[]	[]	[]	1612.62	2243.36	3048.35	4258.13	[]	[]	[]	[]	[]	[]	196.648	257.288	329.457	432.302	[]	[]	[]	[]	[]	[]	18881	25368.9	43189.4	75347.7	[]	[]	[]	[]	[]	[]
C20_202207_08	Clemson University, SC, USA	2020	R2	88	4	PHN11	2020-05-11	2020-07-06	2020-07-07	56	57	175.26	81.28	13.8179	18.1901	11.21	13.14	16.09	17.64	19.17	18.9	[]	[]	[]	[]	14.9245	16.2191	16.3202	17.6163	18.8098	19.801	[]	[]	[]	[]	0.3556	1.2192	1.3207	1.8287	1.9301	2.616	[]	[]	[]	[]	20.5223	30.8263	36.8204	54.0224	76.5566	94.4522	[]	[]	[]	[]	349.487	1377.2	1743.6	2866.97	3751.56	5127.92	[]	[]	[]	[]	46.834	169.825	213.674	325.491	398.894	517.946	[]	[]	[]	[]	6898	16429.4	18690	34373.1	61555.4	79213.6	[]	[]	[]	[]
C20_202207_10	Clemson University, SC, USA	2020	R2	90	4	PHN11	2020-05-11	2020-07-06	2020-07-07	56	57	172.72	66.04	16.0174	18.0666	13.42	15.19	16.54	17.9	18.17	[]	[]	[]	[]	[]	16.5758	16.3717	17.1331	18.7076	19.1909	[]	[]	[]	[]	[]	1.2954	1.3461	1.4985	1.7016	2.3111	[]	[]	[]	[]	[]	36.8998	45.7531	62.1369	75.9079	115.194	[]	[]	[]	[]	[]	1546.21	1701.55	2205.41	3201.89	4247.55	[]	[]	[]	[]	[]	186.562	207.865	257.445	342.309	442.663	[]	[]	[]	[]	[]	17154.3	22403.6	32380.6	48841.6	79992.8	[]	[]	[]	[]	[]
C20_202207_11	Clemson University, SC, USA	2020	R2	91	4	PHN11	2020-05-11	2020-07-06	2020-07-07	56	57	165.1	55.88	16.5533	20.2636	14.48	17.23	17.93	19.64	19.51	[]	[]	[]	[]	[]	15.4576	16.5239	16.803	18.124	18.6322	[]	[]	[]	[]	[]	1.3462	1.4731	1.4985	1.7778	2.1588	[]	[]	[]	[]	[]	30.8417	39.2089	63.404	68.9116	106.633	[]	[]	[]	[]	[]	1421.62	2060.8	2246.57	3298.25	4007.26	[]	[]	[]	[]	[]	183.939	249.433	267.401	363.965	430.144	[]	[]	[]	[]	[]	13981.5	16860.1	25786.7	52474.3	67190.3	[]	[]	[]	[]	[]
C20_202207_12	Clemson University, SC, USA	2020	R2	92	4	PHN11	2020-05-11	2020-07-06	2020-07-07	56	57	165.1	68.58	12.1676	19.25	12.46	14.63	16.52	17.49	17.95	[]	[]	[]	[]	[]	15.128	14.1616	15.6592	16.7265	16.8283	[]	[]	[]	[]	[]	1.3717	1.4478	1.2953	1.854	2.3367	[]	[]	[]	[]	[]	25.5923	38.4355	55.5583	73.7339	109.974	[]	[]	[]	[]	[]	1211.54	1215.98	1587.66	2525	3028.75	[]	[]	[]	[]	[]	160.172	171.73	202.777	301.916	359.959	[]	[]	[]	[]	[]	11369.1	12973.6	23362.7	33373	43685.3	[]	[]	[]	[]	[]
C20_202207_13	Clemson University, SC, USA	2020	R2	93	4	PHN11	2020-05-11	2020-07-06	2020-07-07	56	57	170.18	66.04	16.7012	24.668	13.2	15.88	17.27	18.39	19.28	[]	[]	[]	[]	[]	15.0013	16.2456	17.032	18.5311	18.3532	[]	[]	[]	[]	[]	1.3717	1.27	1.7018	1.9302	2.3874	[]	[]	[]	[]	[]	38.986	42.8968	60.5291	87.0348	125.568	[]	[]	[]	[]	[]	1242.03	1656.31	2465.57	3492.5	4068.22	[]	[]	[]	[]	[]	165.589	203.909	289.523	376.934	443.325	[]	[]	[]	[]	[]	13329.7	25336.6	34570.4	64367.7	74452.3	[]	[]	[]	[]	[]
C20_202207_14	Clemson University, SC, USA	2020	R2	94	4	PHN11	2020-05-11	2020-07-06	2020-07-07	56	57	167.64	73.66	11.0406	14.7118	10.6	12.97	14.68	15.59	16.41	[]	[]	[]	[]	[]	13.6301	14.2385	14.4417	15.1026	16.9557	[]	[]	[]	[]	[]	1.1938	1.2955	1.1684	1.6001	1.854	[]	[]	[]	[]	[]	27.1818	28.5188	36.436	60.302	81.5793	[]	[]	[]	[]	[]	744.734	1032.77	1095.77	1610.65	2477.03	[]	[]	[]	[]	[]	109.278	145.067	151.751	213.295	292.177	[]	[]	[]	[]	[]	7588.81	10585.2	12523.3	21252.7	42794	[]	[]	[]	[]	[]
C20_202207_15	Clemson University, SC, USA	2020	R2	95	4	PHN11	2020-05-11	2020-07-06	2020-07-07	56	57	162.56	66.04	11.6408	15.2829	11.38	13.55	15.29	16.21	17.26	[]	[]	[]	[]	[]	13.9096	13.4507	15.3052	16.7782	17.4649	[]	[]	[]	[]	[]	1.6511	1.397	1.2953	1.6763	2.2858	[]	[]	[]	[]	[]	29.2429	37.3207	50.3842	70.1819	123.841	[]	[]	[]	[]	[]	1030.09	979.634	1409.55	2230.98	3178.49	[]	[]	[]	[]	[]	148.112	145.663	184.192	265.938	363.986	[]	[]	[]	[]	[]	8179.38	10103.6	23532.2	32969.1	53828.6	[]	[]	[]	[]	[]
C20_202208_01	Clemson University, SC, USA	2020	R2	81	3	PHR03	2020-05-11	2020-07-15	2020-07-15	65	65	226.06	81.28	21.123	24.9678	16.45	19.55	21.24	22.25	24.78	26.69	[]	[]	[]	[]	18.1244	18.8365	19.4192	20.1305	21.6293	17.9199	[]	[]	[]	[]	1.2954	1.2447	1.524	1.4731	2.0317	NA	[]	[]	[]	[]	25.7439	33.4324	42.8914	59.3986	83.4972	112.061	[]	[]	[]	[]	2257.67	2755.47	3716.92	4101.23	6796.44	NA	[]	[]	[]	[]	249.131	292.567	382.808	407.464	628.447	NA	[]	[]	[]	[]	24000.7	27180.7	47866.6	68032.7	115511	80197.3	[]	[]	[]	[]
C20_202208_02	Clemson University, SC, USA	2020	R2	82	3	PHR03	2020-05-11	2020-07-15	2020-07-15	65	65	231.14	71.12	14.2306	19.2226	16.79	18.81	20.23	20.14	23.39	[]	[]	[]	[]	[]	17.5407	17.8196	18.6568	17.5142	12.0534	[]	[]	[]	[]	[]	1.1684	0.889	1.2954	1.9302	NA	[]	[]	[]	[]	[]	24.5227	29.6976	48.3411	57.6243	76.1002	[]	[]	[]	[]	[]	1954.52	1773.33	2858.13	3277.18	NA	[]	[]	[]	[]	[]	222.856	199.031	306.391	374.232	NA	[]	[]	[]	[]	[]	13021	21885.1	30532.1	44667.2	152540	[]	[]	[]	[]	[]
C20_202208_03	Clemson University, SC, USA	2020	R2	83	3	PHR03	2020-05-11	2020-07-15	2020-07-15	65	65	231.14	88.9	15.8727	22.2196	16.62	19.16	20.66	22.5	23.39	24.23	[]	[]	[]	[]	18.2008	18.1226	18.7073	17.0063	15.7358	18.9607	[]	[]	[]	[]	1.2701	1.0922	1.2955	NA	1.8032	1.9809	[]	[]	[]	[]	30.2671	41.135	57.3137	81.5174	92.3183	107.708	[]	[]	[]	[]	2264.4	2224.17	2926.68	NA	2740.72	4750.4	[]	[]	[]	[]	248.824	245.459	312.892	NA	348.342	501.078	[]	[]	[]	[]	16247.9	31233.7	35010.2	40787	36008.1	68207.2	[]	[]	[]	[]
C20_202208_05	Clemson University, SC, USA	2020	R2	85	3	PHR03	2020-05-11	2020-07-15	2020-07-15	65	65	220.98	83.82	21.5538	21.293	14.93	15.97	17.91	18.03	22.39	[]	[]	[]	[]	[]	17.2103	16.8034	15.4061	16.7525	12.9931	[]	[]	[]	[]	[]	0.8635	1.0922	1.2699	1.4985	NA	[]	[]	[]	[]	[]	25.6988	32.1993	57.7135	62.8535	73.2161	[]	[]	[]	[]	[]	1330.24	1605.13	1607.74	2240.43	NA	[]	[]	[]	[]	[]	154.587	191.048	208.715	267.474	NA	[]	[]	[]	[]	[]	12577.7	22328.2	22293.8	34575.6	108602	[]	[]	[]	[]	[]
C20_202208_06	Clemson University, SC, USA	2020	R2	86	3	PHR03	2020-05-11	2020-07-15	2020-07-15	65	65	213.36	73.66	14.8975	19.768	14.68	17.2	18.45	19.24	19.47	[]	[]	[]	[]	[]	16.575	17.0832	18.3261	17.5649	20.4097	[]	[]	[]	[]	[]	1.0922	1.1684	1.0414	2.1081	NA	[]	[]	[]	[]	[]	30.6027	31.6529	46.0537	62.9333	94.0728	[]	[]	[]	[]	[]	1453.43	1869.67	2130.88	3363.99	NA	[]	[]	[]	[]	[]	175.377	218.89	232.552	383.035	NA	[]	[]	[]	[]	[]	15024.1	17824.3	30873.4	36070	38536.7	[]	[]	[]	[]	[]
C20_202208_07	Clemson University, SC, USA	2020	R2	87	3	PHR03	2020-05-11	2020-07-15	2020-07-15	65	65	213.36	86.36	16.0757	24.2	13.25	15.98	17.83	18.59	21.84	NA	[]	[]	[]	[]	16.3983	16.4468	17.6917	17.9204	16.9046	15.9141	[]	[]	[]	[]	0.8382	0.9652	0.9907	1.5747	2.2351	NA	[]	[]	[]	[]	20.839	26.5998	36.9615	47.5223	67.0392	88.7799	[]	[]	[]	[]	1055.3	1380.07	1829.94	2808.94	3539.67	NA	[]	[]	[]	[]	128.709	167.822	206.87	313.491	418.782	NA	[]	[]	[]	[]	12413.8	15667.3	24117	46064.5	32470.2	140241	[]	[]	[]	[]
C20_202208_08	Clemson University, SC, USA	2020	R2	88	3	PHR03	2020-05-11	2020-07-15	2020-07-15	65	65	233.68	91.44	23.7179	31.6237	14.43	18.05	20.99	20.63	21.6	23.79	[]	[]	[]	[]	16.8293	18.2006	19.4691	19.8513	19.4448	18.9362	[]	[]	[]	[]	1.0922	0.9906	1.0668	1.4223	1.8286	2.2096	[]	[]	[]	[]	31.4567	30.9169	40.7694	45.5893	59.738	71.1711	[]	[]	[]	[]	1488.22	1976.44	2781.49	3627.71	4329.48	5020.42	[]	[]	[]	[]	176.86	217.184	285.734	365.488	445.31	530.245	[]	[]	[]	[]	14291.2	21323.8	38041.3	51520.7	50527	71620.3	[]	[]	[]	[]
C20_202208_10	Clemson University, SC, USA	2020	R2	90	3	PHR03	2020-05-11	2020-07-15	2020-07-15	65	65	205.74	91.44	15.741	23.6122	13.64	15.65	17.75	19.58	19.28	22.12	[]	[]	[]	[]	17.6421	15.762	17.2093	17.5894	15.3293	18.1737	[]	[]	[]	[]	1.5495	0.7619	0.889	1.3717	NA	1.8541	[]	[]	[]	[]	22.1112	25.5927	34.2246	49.1085	54.5488	83.9576	[]	[]	[]	[]	2084.95	1006.76	1559.81	2526.12	NA	3781.87	[]	[]	[]	[]	236.36	127.745	181.275	287.232	NA	416.192	[]	[]	[]	[]	15108.3	9888.06	15410.2	22273.2	16370.1	42398.7	[]	[]	[]	[]
C20_202208_12	Clemson University, SC, USA	2020	R2	92	3	PHR03	2020-05-11	2020-07-15	2020-07-15	65	65	205.74	86.36	21.0359	28.9814	13.99	16.41	17.85	18.43	18.58	20.17	[]	[]	[]	[]	16.1688	16.5492	16.829	16.3964	17.6414	13.7288	[]	[]	[]	[]	1.3717	2.1335	1.3969	1.3207	2.0826	NA	[]	[]	[]	[]	22.4198	25.8791	30.0934	45.9447	91.9426	74.9243	[]	[]	[]	[]	1566.93	2546.59	2132.87	1970.92	3275.7	NA	[]	[]	[]	[]	193.821	307.759	253.476	240.408	371.365	NA	[]	[]	[]	[]	12049.5	15732.6	22837.9	22526.3	47181.3	214987	[]	[]	[]	[]
C20_202209_03	Clemson University, SC, USA	2020	R2	83	2	Mo39	2020-05-11	2020-07-13	2020-07-12	63	62	193.04	83.82	11.1844	20.9011	12.22	14.3	16.92	17.82	18.75	18.97	[]	[]	[]	[]	12.3344	13.2729	14.6957	16.0161	17.3887	18.0491	[]	[]	[]	[]	1.3716	NA	1.397	1.4986	1.6763	2.2602	[]	[]	[]	[]	41.2482	42.9519	53.8362	58.5336	71.7879	90.0565	[]	[]	[]	[]	715.188	NA	1466.97	1988.2	2749.14	3718.97	[]	[]	[]	[]	115.966	NA	199.646	248.276	316.198	412.095	[]	[]	[]	[]	7384.19	75442.7	20590	27841.7	42224.3	73270.1	[]	[]	[]	[]
C20_202209_04	Clemson University, SC, USA	2020	R2	84	2	Mo39	2020-05-11	2020-07-13	2020-07-12	63	62	182.88	83.82	17.8782	21.33	12.86	14.8	17.23	18.68	20.07	20.71	[]	[]	[]	[]	12.7406	13.069	14.4926	15.8387	15.9406	18.1244	[]	[]	[]	[]	1.8035	NA	NA	1.9302	1.9047	2.2096	[]	[]	[]	[]	44.9752	50.1211	62.0107	72.7844	106.209	99.1465	[]	[]	[]	[]	959.429	NA	NA	2393.15	2565.53	3994	[]	[]	[]	[]	150.61	NA	NA	302.19	321.886	440.732	[]	[]	[]	[]	8775.19	87945.9	139489	33037.7	44883.7	67316.1	[]	[]	[]	[]
C20_202209_05	Clemson University, SC, USA	2020	R2	85	2	Mo39	2020-05-11	2020-07-13	2020-07-12	63	62	193.04	83.82	9.11919	11.963	12.52	14.23	16.33	17.36	17.9	17.58	[]	[]	[]	[]	11.674	12.866	13.5274	14.9241	15.7103	17.0827	[]	[]	[]	[]	NA	NA	NA	1.5747	1.3715	2.3367	[]	[]	[]	[]	44.1753	55.2076	52.3691	61.8501	78.054	85.1965	[]	[]	[]	[]	NA	NA	NA	1693.83	1784.73	3091.22	[]	[]	[]	[]	NA	NA	NA	226.993	227.205	361.912	[]	[]	[]	[]	104625	92613.4	98992.3	24871.9	31239	51315.2	[]	[]	[]	[]
C20_202209_06	Clemson University, SC, USA	2020	R2	86	2	Mo39	2020-05-11	2020-07-13	2020-07-12	63	62	147.32	73.66	7.67594	10.5387	10.87	13.13	15.72	17.63	17.7	17.5	[]	[]	[]	[]	11.0888	12.0029	12.7651	13.8571	14.3403	14.212	[]	[]	[]	[]	NA	1.2954	NA	NA	NA	NA	[]	[]	[]	[]	26.5141	37.1079	41.9443	49.8316	72.1974	101.364	[]	[]	[]	[]	NA	683.176	NA	NA	NA	NA	[]	[]	[]	[]	NA	113.835	NA	NA	NA	NA	[]	[]	[]	[]	74113.6	6845.43	82278.4	125857	182435	238797	[]	[]	[]	[]
C20_202209_08	Clemson University, SC, USA	2020	R2	88	2	Mo39	2020-05-11	2020-07-13	2020-07-12	63	62	205.74	101.6	11.0885	23.3792	12.77	15.3	17.54	19.02	19.7	19.53	[]	[]	[]	[]	12.6139	13.5523	14.5935	16.2956	17.5144	16.8794	[]	[]	[]	[]	NA	NA	NA	1.5239	2.2603	2.8702	[]	[]	[]	[]	41.9352	59.9933	60.2583	85.3452	94.3729	123.895	[]	[]	[]	[]	NA	NA	NA	2217.18	3560.75	3674.91	[]	[]	[]	[]	NA	NA	NA	272.12	406.609	435.432	[]	[]	[]	[]	63486.9	98246	170418	38722.4	66513.8	74194.1	[]	[]	[]	[]
C20_202209_09	Clemson University, SC, USA	2020	R2	89	2	Mo39	2020-05-11	2020-07-13	2020-07-12	63	62	193.04	91.44	18.3619	20.0751	12.27	14.65	16.49	17.77	18.49	18.83	[]	[]	[]	[]	11.7249	12.7396	14.1115	15.3811	16.5494	17.489	[]	[]	[]	[]	NA	1.2193	NA	1.4223	1.727	1.7524	[]	[]	[]	[]	35.8864	42.3457	51.7442	59.792	68.7296	94.146	[]	[]	[]	[]	NA	831.677	NA	1730.57	2456.38	2887.16	[]	[]	[]	[]	NA	130.566	NA	225.025	296.854	330.169	[]	[]	[]	[]	85317.3	10572.7	121068	30916.2	43449.1	56489	[]	[]	[]	[]
C20_202209_10	Clemson University, SC, USA	2020	R2	90	2	Mo39	2020-05-11	2020-07-13	2020-07-12	63	62	200.66	96.52	15.3276	19.355	11.05	13.19	15.74	17.05	18.31	18.09	[]	[]	[]	[]	12.207	12.4857	14.0613	15.7374	16.8039	18.4294	[]	[]	[]	[]	1.7273	NA	NA	1.7017	1.7017	2.1588	[]	[]	[]	[]	33.1095	47.3479	45.5373	54.8604	67.525	78.0158	[]	[]	[]	[]	736.663	NA	NA	2005.15	2503.89	3658.42	[]	[]	[]	[]	120.695	NA	NA	254.827	298.013	397.02	[]	[]	[]	[]	5240.07	48287.2	97879.2	27514.2	33095.1	66457.2	[]	[]	[]	[]
C20_202209_11	Clemson University, SC, USA	2020	R2	91	2	Mo39	2020-05-11	2020-07-13	2020-07-12	63	62	NA	NA	12.8319	24.5706	NA	[]	[]	[]	[]	[]	[]	[]	[]	[]	NA	[]	[]	[]	[]	[]	[]	[]	[]	[]	NA	[]	[]	[]	[]	[]	[]	[]	[]	[]	NA	[]	[]	[]	[]	[]	[]	[]	[]	[]	NA	[]	[]	[]	[]	[]	[]	[]	[]	[]	NA	[]	[]	[]	[]	[]	[]	[]	[]	[]	NA	[]	[]	[]	[]	[]	[]	[]	[]	[]
C20_202209_12	Clemson University, SC, USA	2020	R2	92	2	Mo39	2020-05-11	2020-07-13	2020-07-12	63	62	198.12	99.06	NA	NA	11.24	14.21	16.9	18.07	19.43	19.81	[]	[]	[]	[]	12.5371	13.2476	14.6199	15.3563	16.9051	17.9466	[]	[]	[]	[]	1.7526	1.4477	NA	1.5746	1.8033	2.3112	[]	[]	[]	[]	37.3461	46.7869	61.251	60.354	101.088	139.513	[]	[]	[]	[]	807.504	1005.54	NA	1879.8	2781.08	3857.31	[]	[]	[]	[]	128.818	151.807	NA	244.824	329.023	429.865	[]	[]	[]	[]	5493.04	18137.8	128486	34596	45136	64732.2	[]	[]	[]	[]
C20_202209_13	Clemson University, SC, USA	2020	R2	93	2	Mo39	2020-05-11	2020-07-13	2020-07-12	63	62	170.18	78.74	10.3243	15.1083	11.9	13.11	15.03	15.95	15.68	[]	[]	[]	[]	[]	10.3357	10.657	12.3592	13.527	13.8573	[]	[]	[]	[]	[]	1.1177	NA	NA	NA	NA	[]	[]	[]	[]	[]	40.5941	42.1555	53.6791	57.4605	78.2741	[]	[]	[]	[]	[]	392.817	NA	NA	NA	NA	[]	[]	[]	[]	[]	76.0116	NA	NA	NA	NA	[]	[]	[]	[]	[]	4289.88	109651	78461.8	124827	238225	[]	[]	[]	[]	[]
C20_202209_14	Clemson University, SC, USA	2020	R2	94	2	Mo39	2020-05-11	2020-07-13	2020-07-12	63	62	190.5	91.44	24.5653	21.5683	11.51	14.38	16.15	17.48	18.76	19.17	[]	[]	[]	[]	13.3246	13.5014	15	15.8638	17.3377	18.3279	[]	[]	[]	[]	NA	NA	2.0319	1.8033	2.3875	NA	[]	[]	[]	[]	49.5	50.1565	61.0336	72.4431	82.5267	106.746	[]	[]	[]	[]	NA	NA	1899.57	2171.49	3438.22	NA	[]	[]	[]	[]	NA	NA	253.277	273.766	396.618	NA	[]	[]	[]	[]	45541.9	92458.8	21091.3	34403	48971	83239.2	[]	[]	[]	[]
C20_202209_16	Clemson University, SC, USA	2020	R2	96	2	Mo39	2020-05-11	2020-07-13	2020-07-12	63	62	NA	NA	21.1007	16.0085	NA	[]	[]	[]	[]	[]	[]	[]	[]	[]	NA	[]	[]	[]	[]	[]	[]	[]	[]	[]	NA	[]	[]	[]	[]	[]	[]	[]	[]	[]	NA	[]	[]	[]	[]	[]	[]	[]	[]	[]	NA	[]	[]	[]	[]	[]	[]	[]	[]	[]	NA	[]	[]	[]	[]	[]	[]	[]	[]	[]	NA	[]	[]	[]	[]	[]	[]	[]	[]	[]
C20_202210_01	Clemson University, SC, USA	2020	R2	81	1	LH143 (Maintainer)	2020-05-11	2020-07-06	2020-07-09	56	59	162.56	50.8	10.0633	11.8274	12.17	14.26	16.51	18.13	20.05	[]	[]	[]	[]	[]	13.9087	14.6693	15.8381	15.7618	16.7519	[]	[]	[]	[]	[]	1.7271	1.2953	1.3714	1.9047	1.6507	[]	[]	[]	[]	[]	20.2338	29.627	35.6619	47.5843	65.3895	[]	[]	[]	[]	[]	1118.52	1200.18	1702.16	2284.54	2626.14	[]	[]	[]	[]	[]	160.838	163.632	214.946	289.883	313.533	[]	[]	[]	[]	[]	6131.54	9714.75	17573.6	29737.9	34926	[]	[]	[]	[]	[]
C20_202210_02	Clemson University, SC, USA	2020	R2	82	1	LH143 (Maintainer)	2020-05-11	2020-07-06	2020-07-09	56	59	175.26	60.96	12.3722	11.4506	13.31	15.09	16.34	20.75	20.64	[]	[]	[]	[]	[]	13.8825	14.3393	15.0249	11.6729	17.9972	[]	[]	[]	[]	[]	1.3206	1.2952	1.7016	NA	2.2857	[]	[]	[]	[]	[]	26.5512	34.5317	45.4229	58.9141	83.3358	[]	[]	[]	[]	[]	1004.1	1188.87	1723.76	NA	3997.18	[]	[]	[]	[]	[]	144.657	165.82	229.453	NA	444.2	[]	[]	[]	[]	[]	6573.04	10632.3	18194	219322	63122.7	[]	[]	[]	[]	[]
C20_202210_03	Clemson University, SC, USA	2020	R2	83	1	LH143 (Maintainer)	2020-05-11	2020-07-06	2020-07-09	56	59	154.94	45.72	9.47278	8.59768	13.41	14.1	16.06	21.11	[]	[]	[]	[]	[]	[]	14.0856	14.6934	14.7198	10.6556	[]	[]	[]	[]	[]	[]	1.2951	1.3206	NA	NA	[]	[]	[]	[]	[]	[]	27.1701	44.3407	65.6889	50.8742	[]	[]	[]	[]	[]	[]	1032.81	1210.9	NA	NA	[]	[]	[]	[]	[]	[]	146.648	164.823	NA	NA	[]	[]	[]	[]	[]	[]	9536.1	13154.4	166373	126604	[]	[]	[]	[]	[]	[]
C20_202210_04	Clemson University, SC, USA	2020	R2	84	1	LH143 (Maintainer)	2020-05-11	2020-07-06	2020-07-09	56	59	172.72	60.96	11.4846	10.6432	11.75	13.94	15.36	19.33	[]	[]	[]	[]	[]	[]	12.4604	13.2725	12.5864	11.9009	[]	[]	[]	[]	[]	[]	1.2952	NA	NA	NA	[]	[]	[]	[]	[]	[]	34.7755	38.598	54.3111	69.0514	[]	[]	[]	[]	[]	[]	683.532	NA	NA	NA	[]	[]	[]	[]	[]	[]	109.713	NA	NA	NA	[]	[]	[]	[]	[]	[]	6560.77	63951.3	76467.7	261842	[]	[]	[]	[]	[]	[]
C20_202210_06	Clemson University, SC, USA	2020	R2	86	1	LH143 (Maintainer)	2020-05-11	2020-07-06	2020-07-09	56	59	180.34	66.04	8.92857	9.52891	13.94	16.73	18.28	19.65	20.71	[]	[]	[]	[]	[]	15.1279	16.3966	17.3613	18.0217	19.2155	[]	[]	[]	[]	[]	1.4223	1.1682	1.219	1.4983	1.8032	[]	[]	[]	[]	[]	15.5003	25.0316	33.5385	47.7225	52.7966	[]	[]	[]	[]	[]	1359.63	1656.28	2111.13	2872.88	4019.88	[]	[]	[]	[]	[]	179.752	202.027	243.2	318.825	418.399	[]	[]	[]	[]	[]	6224.61	13876.8	23590.4	35809.2	46889.3	[]	[]	[]	[]	[]
C20_202210_07	Clemson University, SC, USA	2020	R2	87	1	LH143 (Maintainer)	2020-05-11	2020-07-06	2020-07-09	56	59	170.18	68.58	7.56307	7.40269	11.14	13.21	15.2	16.36	18.65	18.25	[]	[]	[]	[]	13.3482	13.6279	13.7804	14.8218	14.0839	13.907	[]	[]	[]	[]	1.2698	1.1682	NA	1.2951	NA	NA	[]	[]	[]	[]	15.8505	20.0405	28.5932	41.9151	52.8815	57.2586	[]	[]	[]	[]	767.453	872.773	NA	1377.97	NA	NA	[]	[]	[]	[]	114.99	128.086	NA	185.938	NA	NA	[]	[]	[]	[]	4178.77	6599.53	70469.6	14622.7	100893	128693	[]	[]	[]	[]
C20_202210_08	Clemson University, SC, USA	2020	R2	88	1	LH143 (Maintainer)	2020-05-11	2020-07-06	2020-07-09	56	59	177.8	66.04	11.1129	9.11443	11.63	14.52	15.78	16.47	18.44	18.49	[]	[]	[]	[]	12.9183	14.1097	14.6431	14.4647	14.7442	14.7703	[]	[]	[]	[]	1.2952	1.1428	1.0921	NA	NA	NA	[]	[]	[]	[]	17.0619	21.3638	32.0403	49.8336	58.1716	79.4086	[]	[]	[]	[]	741.911	1009.33	1141.4	NA	NA	NA	[]	[]	[]	[]	114.862	143.069	155.896	NA	NA	NA	[]	[]	[]	[]	5139.57	7836.03	11223.7	116121	113457	171695	[]	[]	[]	[]
C20_202210_09	Clemson University, SC, USA	2020	R2	89	1	LH143 (Maintainer)	2020-05-11	2020-07-06	2020-07-09	56	59	175.26	71.12	5.66261	6.38534	10.86	13.44	15.13	15.66	16.44	16.1	[]	[]	[]	[]	13.2984	12.9168	14.3136	14.1864	14.9739	15.3554	[]	[]	[]	[]	NA	0.2285	1.092	0.9904	1.295	1.5491	[]	[]	[]	[]	NA	16.3054	25.8188	27.0866	38.4078	50.4656	[]	[]	[]	[]	NA	189.026	1043.9	973.737	1418.23	1686.11	[]	[]	[]	[]	NA	29.2683	145.862	137.278	189.426	219.611	[]	[]	[]	[]	NA	4739.54	7419.81	10467.8	16813.6	21913.9	[]	[]	[]	[]
C20_202210_10	Clemson University, SC, USA	2020	R2	90	1	LH143 (Maintainer)	2020-05-11	2020-07-06	2020-07-09	56	59	172.72	71.12	8.97302	7.53188	10.77	14.06	14.96	15.74	18.69	18.39	[]	[]	[]	[]	12.7381	12.9421	13.8056	14.1866	15.9139	13.3223	[]	[]	[]	[]	NA	1.0666	1.1936	NA	1.2189	NA	[]	[]	[]	[]	NA	20.213	24.4465	35.0539	26.4901	46.3478	[]	[]	[]	[]	NA	756.8	1013.47	NA	1745.08	NA	[]	[]	[]	[]	NA	116.952	146.821	NA	219.315	NA	[]	[]	[]	[]	NA	5359.33	8308.26	85378.4	16131.6	104871	[]	[]	[]	[]
C20_202210_11	Clemson University, SC, USA	2020	R2	91	1	LH143 (Maintainer)	2020-05-11	2020-07-06	2020-07-09	56	59	177.8	66.04	8.21689	8.02172	11.6	13.74	15.62	16.32	17.05	[]	[]	[]	[]	[]	13.0953	14.1362	15.025	14.9225	15.4822	[]	[]	[]	[]	[]	1.1428	1.1428	1.1936	1.5491	1.5491	[]	[]	[]	[]	[]	21.8153	20.6828	30.7575	42.5774	45.4123	[]	[]	[]	[]	[]	701.198	969.504	1289.62	1589.07	1805.22	[]	[]	[]	[]	[]	107.092	137.166	171.664	212.977	233.199	[]	[]	[]	[]	[]	4283.1	7107.03	12707.6	17347.7	24780.6	[]	[]	[]	[]	[]
C20_202210_12	Clemson University, SC, USA	2020	R2	92	1	LH143 (Maintainer)	2020-05-11	2020-07-06	2020-07-09	56	59	187.96	71.12	7.20667	6.29383	11.7	14.25	15.55	16.12	18.75	[]	[]	[]	[]	[]	12.9936	14.0856	14.4664	15.4065	13.8057	[]	[]	[]	[]	[]	1.3713	1.1935	1.0665	1.4475	NA	[]	[]	[]	[]	[]	20.272	26.8804	35.9725	46.2367	59.0609	[]	[]	[]	[]	[]	786.281	1022.52	1075.31	1622.22	NA	[]	[]	[]	[]	[]	121.026	145.186	148.664	210.589	NA	[]	[]	[]	[]	[]	4157.34	9003.42	13035.3	19906.5	82452.7	[]	[]	[]	[]	[]
C20_202210_13	Clemson University, SC, USA	2020	R2	93	1	LH143 (Maintainer)	2020-05-11	2020-07-06	2020-07-09	56	59	182.88	68.58	13.8592	11.9942	13.32	15.61	17.18	18.43	20.34	[]	[]	[]	[]	[]	14.8991	15.7866	16.7005	16.4726	18.1479	[]	[]	[]	[]	[]	1.2697	1.3714	1.4729	2.362	2.0571	[]	[]	[]	[]	[]	25.3938	35.0525	42.7159	55.4412	67.7031	[]	[]	[]	[]	[]	1163.33	1612.93	2109.83	2952.69	3766.24	[]	[]	[]	[]	[]	156.161	204.341	252.667	358.497	415.06	[]	[]	[]	[]	[]	8566.29	17122.1	24922	30236.2	52895.9	[]	[]	[]	[]	[]
C20_202210_14	Clemson University, SC, USA	2020	R2	94	1	LH143 (Maintainer)	2020-05-11	2020-07-06	2020-07-09	56	59	182.88	76.2	15.5494	13.2431	12.84	15.23	17.14	20.95	22.49	[]	[]	[]	[]	[]	14.5687	15.4051	16.2698	16.6762	18.7589	[]	[]	[]	[]	[]	1.1428	1.2698	1.346	1.3205	1.6761	[]	[]	[]	[]	[]	24.5221	29.4286	37.4555	59.8982	67.2005	[]	[]	[]	[]	[]	988.811	1406.59	1848.22	2284.4	3852.04	[]	[]	[]	[]	[]	135.745	182.614	227.196	273.972	410.69	[]	[]	[]	[]	[]	6878.95	12434.1	18644.8	29081.2	43269.4	[]	[]	[]	[]	[]
C20_202211_01	Clemson University, SC, USA	2020	R2	97	1	YE-CHI-HUNG	2020-05-11	2020-07-13	2020-07-17	63	67	139.7	48.26	4.79401	19.9284	11.08	13.22	14.48	14.06	17.37	17.78	17.27	[]	[]	[]	12.841	13.5756	14.4649	13.729	15.1003	19.3158	20.0025	[]	[]	[]	1.8288	NA	NA	NA	NA	NA	NA	[]	[]	[]	42.9436	45.2335	51.0741	62.0216	80.208	129.354	90.0059	[]	[]	[]	869.433	NA	NA	NA	NA	NA	NA	[]	[]	[]	135.415	NA	NA	NA	NA	NA	NA	[]	[]	[]	7324.32	15842.6	88161.8	123016	12396.8	32967.9	60448.6	[]	[]	[]
C20_202211_02	Clemson University, SC, USA	2020	R2	98	1	YE-CHI-HUNG	2020-05-11	2020-07-13	2020-07-17	63	67	101.6	38.1	1.72687	4.69325	11.78	13.93	12.33	13.69	[]	[]	[]	[]	[]	[]	12.6874	13.9057	11.036	11.3407	[]	[]	[]	[]	[]	[]	2.21	1.0668	NA	NA	[]	[]	[]	[]	[]	[]	39.5594	40.5046	73.5367	68.3476	[]	[]	[]	[]	[]	[]	976.802	893.98	NA	NA	[]	[]	[]	[]	[]	[]	153.98	128.577	NA	NA	[]	[]	[]	[]	[]	[]	4727.1	9922.19	158595	125541	[]	[]	[]	[]	[]	[]
C20_202211_03	Clemson University, SC, USA	2020	R2	99	1	YE-CHI-HUNG	2020-05-11	2020-07-13	2020-07-17	63	67	132.08	43.18	7.14235	17.9342	14.1	14.93	16.08	16.49	15.45	NA	[]	[]	[]	[]	16.1684	16.1927	15.5817	15.3541	13.3724	NA	[]	[]	[]	[]	1.2955	1.1938	2.1082	NA	NA	NA	[]	[]	[]	[]	30.7857	32.8134	61.562	44.702	48.1531	NA	[]	[]	[]	[]	1511.41	1491.8	2131.15	NA	NA	NA	[]	[]	[]	[]	186.958	184.256	273.545	NA	NA	NA	[]	[]	[]	[]	10988.2	16293.4	14057.7	41630	113726	NA	[]	[]	[]	[]
C20_202212_01	Clemson University, SC, USA	2020	R2	97	2	PHT69	2020-05-11	2020-07-06	2020-07-08	56	58	NA	NA	NA	NA	9.11	10.17	12.23	[]	[]	[]	[]	[]	[]	[]	8.1941	9.0823	9.8949	[]	[]	[]	[]	[]	[]	[]	NA	NA	NA	[]	[]	[]	[]	[]	[]	[]	26.7215	44.1985	61.6244	[]	[]	[]	[]	[]	[]	[]	NA	NA	NA	[]	[]	[]	[]	[]	[]	[]	NA	NA	NA	[]	[]	[]	[]	[]	[]	[]	32468	61922.4	80469.4	[]	[]	[]	[]	[]	[]	[]
C20_202212_02	Clemson University, SC, USA	2020	R2	98	2	PHT69	2020-05-11	2020-07-06	2020-07-08	56	58	162.56	45.72	1.93731	3.04792	NA	NA	NA	[]	[]	[]	[]	[]	[]	[]	NA	NA	NA	[]	[]	[]	[]	[]	[]	[]	NA	NA	NA	[]	[]	[]	[]	[]	[]	[]	NA	NA	NA	[]	[]	[]	[]	[]	[]	[]	NA	NA	NA	[]	[]	[]	[]	[]	[]	[]	NA	NA	NA	[]	[]	[]	[]	[]	[]	[]	NA	NA	NA	[]	[]	[]	[]	[]	[]	[]
C20_202212_03	Clemson University, SC, USA	2020	R2	99	2	PHT69	2020-05-11	2020-07-06	2020-07-08	56	58	165.1	50.8	9.10085	22.7799	14.28	17.21	19.31	21.43	[]	[]	[]	[]	[]	[]	13.1721	14.9237	13.5004	17.3115	[]	[]	[]	[]	[]	[]	1.27	1.27	NA	2.8701	[]	[]	[]	[]	[]	[]	42.4914	40.0038	49.7889	73.0159	[]	[]	[]	[]	[]	[]	909.382	1440.32	NA	4264.27	[]	[]	[]	[]	[]	[]	138.077	193.024	NA	492.652	[]	[]	[]	[]	[]	[]	7991.86	15796.2	56902.1	36340.3	[]	[]	[]	[]	[]	[]
C20_202212_04	Clemson University, SC, USA	2020	R2	100	2	PHT69	2020-05-11	2020-07-06	2020-07-08	56	58	180.34	60.96	6.70777	11.2964	12.38	14.13	14.59	20.69	20.46	[]	[]	[]	[]	[]	12.4862	13.7303	13.8827	18.76	20.4861	[]	[]	[]	[]	[]	1.7781	NA	NA	1.8542	2.5401	[]	[]	[]	[]	[]	57.5631	52.4025	58.9691	61.8341	64.7362	[]	[]	[]	[]	[]	874.544	NA	NA	3862.99	5874.36	[]	[]	[]	[]	[]	140.082	NA	NA	411.833	573.497	[]	[]	[]	[]	[]	11829	150853	152754	38455.2	71627.4	[]	[]	[]	[]	[]
C20_202212_05	Clemson University, SC, USA	2020	R2	101	2	PHT69	2020-05-11	2020-07-06	2020-07-08	56	58	193.04	55.88	4.54298	5.38672	12.53	13.65	17.88	18.14	[]	[]	[]	[]	[]	[]	9.972	11.8511	12.6633	16.1427	[]	[]	[]	[]	[]	[]	NA	NA	NA	2.1082	[]	[]	[]	[]	[]	[]	47.4517	57.2301	72.1725	60.0101	[]	[]	[]	[]	[]	[]	NA	NA	NA	2586.31	[]	[]	[]	[]	[]	[]	NA	NA	NA	320.431	[]	[]	[]	[]	[]	[]	101947	152842	84237.2	29355.3	[]	[]	[]	[]	[]	[]
C20_202212_06	Clemson University, SC, USA	2020	R2	102	2	PHT69	2020-05-11	2020-07-06	2020-07-08	56	58	167.64	60.96	8.76394	12.5599	13.73	15	20.15	20.53	20.65	[]	[]	[]	[]	[]	12.1058	12.8917	13.0441	15.4061	17.2598	[]	[]	[]	[]	[]	NA	NA	NA	NA	2.1587	[]	[]	[]	[]	[]	54.9056	84.1722	54.6739	86.2392	110.083	[]	[]	[]	[]	[]	NA	NA	NA	NA	3473.83	[]	[]	[]	[]	[]	NA	NA	NA	NA	402.535	[]	[]	[]	[]	[]	57777.4	107323	62024.8	193019	51456.4	[]	[]	[]	[]	[]
C20_202212_07	Clemson University, SC, USA	2020	R2	103	2	PHT69	2020-05-11	2020-07-06	2020-07-08	56	58	182.88	81.28	8.05999	10.9335	12.49	14.72	15.79	18.17	18.95	19.79	[]	[]	[]	[]	12.9434	13.858	14.5679	14.5173	16.2963	19.4955	[]	[]	[]	[]	1.0922	0.9905	1.397	NA	1.8288	NA	[]	[]	[]	[]	21.095	33.7222	29.4151	35.5223	48.0779	66.056	[]	[]	[]	[]	699.44	875.328	1355.09	NA	2510.26	NA	[]	[]	[]	[]	108.077	126.328	186.038	NA	308.077	NA	[]	[]	[]	[]	5721.6	9129.15	12804.9	68814.1	26834	50607.7	[]	[]	[]	[]
C20_202213_01	Clemson University, SC, USA	2020	R2	97	3	PHR47	2020-05-11	2020-07-09	2020-07-10	59	60	170.18	68.58	7.33131	10.2794	15.98	17.25	18.13	17.86	19.9	16.64	17.91	[]	[]	[]	18.4301	19.3443	19.2173	18.9636	20.0808	20.8441	NA	[]	[]	[]	1.4223	1.3968	1.6762	1.7269	1.9555	2.057	NA	[]	[]	[]	40.3305	52.1592	73.5908	82.981	110.263	129.993	NA	[]	[]	[]	2469.5	2912.19	3419.46	3340.41	4591.59	4518.05	NA	[]	[]	[]	267.986	301.091	355.873	352.297	457.311	433.509	NA	[]	[]	[]	30837.9	44653.4	60207.1	67481.8	78249	104651	NA	[]	[]	[]
C20_202213_03	Clemson University, SC, USA	2020	R2	99	3	PHR47	2020-05-11	2020-07-09	2020-07-10	59	60	177.8	71.12	8.24505	14.0519	12.55	14.57	14.84	15.83	15.99	15.12	[]	[]	[]	[]	13.911	13.8828	14.7213	15.6613	15.2285	16.626	[]	[]	[]	[]	1.4477	1.3717	1.7524	1.7016	NA	1.9301	[]	[]	[]	[]	34.7336	45.2039	60.5172	66.9994	84.0231	89.7177	[]	[]	[]	[]	1024.92	1111.2	1538.85	1861.36	NA	2261.17	[]	[]	[]	[]	147.354	160.083	209.064	237.702	NA	272.004	[]	[]	[]	[]	14401.6	14926.8	24315.6	32470.1	163871	40923	[]	[]	[]	[]
C20_202213_04	Clemson University, SC, USA	2020	R2	100	3	PHR47	2020-05-11	2020-07-09	2020-07-10	59	60	187.96	78.74	11.7012	15.2258	14.74	16.91	17.92	18.03	18.42	18.66	[]	[]	[]	[]	16.1696	17.5149	17.8702	18.3532	18.4548	19.598	[]	[]	[]	[]	1.1176	1.0922	1.6508	1.7015	2.2602	2.6667	[]	[]	[]	[]	35.3566	41.5584	51.5118	78.3339	109.117	141.783	[]	[]	[]	[]	1398.12	1855.59	2801.09	3072.23	3837.11	4995.97	[]	[]	[]	[]	172.932	211.887	313.492	334.79	415.838	509.845	[]	[]	[]	[]	20783.1	31111.6	43147.1	56538.8	68606	95887.9	[]	[]	[]	[]
C20_202213_05	Clemson University, SC, USA	2020	R2	101	3	PHR47	2020-05-11	2020-07-09	2020-07-10	59	60	187.96	78.74	7.22948	11.0769	13.65	15.48	16.1	17.24	18.05	16.73	18.01	[]	[]	[]	14.7706	14.9495	16.0156	15.9148	15.3048	15.966	15.1782	[]	[]	[]	1.2954	1.397	1.5239	1.6509	NA	1.8792	NA	[]	[]	[]	36.4137	38.7077	41.2328	60.3905	85.0905	107.188	98.4779	[]	[]	[]	1178.34	1420.31	1849.39	2038.35	NA	2183.98	NA	[]	[]	[]	159.553	190.015	230.949	256.158	NA	273.579	NA	[]	[]	[]	13089.7	15454.7	21366.1	29201.5	191721	44454.4	145174	[]	[]	[]
C20_202213_06	Clemson University, SC, USA	2020	R2	102	3	PHR47	2020-05-11	2020-07-09	2020-07-10	59	60	175.26	60.96	8.96196	12.1074	16.75	18.58	18.73	17.72	17.15	15.9	[]	[]	[]	[]	16.1956	16.6766	17.0839	15.7619	15.9147	NA	[]	[]	[]	[]	1.4478	1.4986	1.5492	1.8285	2.4128	NA	[]	[]	[]	[]	43.2338	48.7856	42.4771	91.2406	125.481	NA	[]	[]	[]	[]	1892.84	2271.96	2485.28	2181.69	2568.41	NA	[]	[]	[]	[]	233.748	272.473	290.95	276.831	322.772	NA	[]	[]	[]	[]	20410.7	26381.6	42691	41610	41006.1	NA	[]	[]	[]	[]
C20_202213_07	Clemson University, SC, USA	2020	R2	103	3	PHR47	2020-05-11	2020-07-09	2020-07-10	59	60	177.8	71.12	9.60338	11.9372	14.58	16.49	16.87	16.87	18.32	22.48	19.44	[]	[]	[]	15.5866	15.4321	15.9146	15.94	17.0835	15.94	NA	[]	[]	[]	1.905	1.6509	1.8032	1.7016	2.057	2.8953	NA	[]	[]	[]	41.1451	54.4955	64.3904	87.8272	118.764	99.2506	NA	[]	[]	[]	1846.61	1819.35	2123.9	2051.35	2962.3	3612.71	NA	[]	[]	[]	236.948	235.788	266.912	257.384	346.803	453.288	NA	[]	[]	[]	14563.2	19159.8	29182.4	40778.6	53995.5	32131.5	NA	[]	[]	[]
C20_202213_08	Clemson University, SC, USA	2020	R2	104	3	PHR47	2020-05-11	2020-07-09	2020-07-10	59	60	165.1	58.42	11.9774	16.8657	15.92	17.47	18.77	19.51	18.96	[]	[]	[]	[]	[]	15.32	16.3205	16.8546	17.0824	16.7269	[]	[]	[]	[]	[]	1.4477	1.7271	1.7016	1.9047	2.0823	[]	[]	[]	[]	[]	45.4174	54.7453	77.3521	100.852	89.9081	[]	[]	[]	[]	[]	1583.63	2262.52	2575.6	2971.75	2915.86	[]	[]	[]	[]	[]	206.741	277.261	305.626	347.931	348.643	[]	[]	[]	[]	[]	19028.1	28189.8	37429.9	39059.4	51420.9	[]	[]	[]	[]	[]
C20_202213_09	Clemson University, SC, USA	2020	R2	105	3	PHR47	2020-05-11	2020-07-09	2020-07-10	59	60	190.5	63.5	19.4354	27.0856	16.94	18.57	19.01	18.99	20.1	19.96	[]	[]	[]	[]	17.1712	17.4394	17.8457	18.2012	17.2863	NA	[]	[]	[]	[]	1.4731	1.727	1.8032	2.0063	2.4127	NA	[]	[]	[]	[]	55.2407	65.0786	81.6831	120.449	179.16	NA	[]	[]	[]	[]	2232.78	2805.08	3120.36	3520.73	3645.77	NA	[]	[]	[]	[]	260.061	321.694	349.704	386.868	421.81	NA	[]	[]	[]	[]	32309.4	44292.1	57414.4	72546.7	66143	NA	[]	[]	[]	[]
C20_202214_01	Clemson University, SC, USA	2020	R2	97	4	78551S	2020-05-11	2020-07-11	2020-07-12	61	62	193.04	50.8	12.4465	19.6007	14.64	17.8	19.6	17.74	[]	[]	[]	[]	[]	[]	14.9975	17.131	17.4352	NA	[]	[]	[]	[]	[]	[]	1.27	1.4985	1.8539	NA	[]	[]	[]	[]	[]	[]	35.1164	60.5286	90.6221	NA	[]	[]	[]	[]	[]	[]	1275.91	2341.06	3081.27	NA	[]	[]	[]	[]	[]	[]	170.15	273.313	353.454	NA	[]	[]	[]	[]	[]	[]	14875.5	33505.1	55736.9	NA	[]	[]	[]	[]	[]	[]
C20_202214_02	Clemson University, SC, USA	2020	R2	98	4	78551S	2020-05-11	2020-07-11	2020-07-12	61	62	218.44	60.96	8.05087	8.72051	13.67	16.6	18	18.58	19.21	[]	[]	[]	[]	[]	13.9567	15.6576	16.3948	16.3187	17.2826	[]	[]	[]	[]	[]	0.9906	1.2192	1.9047	1.7776	2.616	[]	[]	[]	[]	[]	32.7968	48.4429	69.0117	76.2293	102.739	[]	[]	[]	[]	[]	838.841	1522.08	2505.1	2429.93	3666.99	[]	[]	[]	[]	[]	120.206	194.421	305.597	297.809	424.356	[]	[]	[]	[]	[]	13289.7	23118.3	40534.1	47104.1	49850.6	[]	[]	[]	[]	[]
C20_202214_03	Clemson University, SC, USA	2020	R2	99	4	78551S	2020-05-11	2020-07-11	2020-07-12	61	62	208.28	60.96	8.47196	11.623	11.85	14.07	16.16	17.47	16.76	[]	[]	[]	[]	[]	12.1797	13.0675	14.1081	15.6576	17.5887	[]	[]	[]	[]	[]	1.3208	1.2446	NA	1.9556	NA	[]	[]	[]	[]	[]	41.7798	47.3826	63.8346	81.3931	100.036	[]	[]	[]	[]	[]	658.76	868.229	NA	2213.13	NA	[]	[]	[]	[]	[]	108.173	132.884	NA	282.69	NA	[]	[]	[]	[]	[]	7446.33	12393.7	137835	32040.2	34113.3	[]	[]	[]	[]	[]
C20_202214_04	Clemson University, SC, USA	2020	R2	100	4	78551S	2020-05-11	2020-07-11	2020-07-12	61	62	210.82	53.34	11.1295	13.6417	16.63	19.35	20.69	19.86	[]	[]	[]	[]	[]	[]	16.218	17.5118	18.3759	18.8589	[]	[]	[]	[]	[]	[]	1.3715	1.5746	2.6667	NA	[]	[]	[]	[]	[]	[]	62.1734	91.8132	119.635	136.682	[]	[]	[]	[]	[]	[]	1814.32	2744.69	4629.54	NA	[]	[]	[]	[]	[]	[]	223.742	313.468	503.871	NA	[]	[]	[]	[]	[]	[]	26430.2	42260	76546.5	58666.2	[]	[]	[]	[]	[]	[]
C20_202214_05	Clemson University, SC, USA	2020	R2	101	4	78551S	2020-05-11	2020-07-11	2020-07-12	61	62	205.74	60.96	10.4316	12.4157	15.28	17.15	18.6	18.91	[]	[]	[]	[]	[]	[]	15.6079	17.4103	18.452	18.6044	[]	[]	[]	[]	[]	[]	1.3716	1.727	2.0063	2.4129	[]	[]	[]	[]	[]	[]	58.6832	65.3995	100.164	120.384	[]	[]	[]	[]	[]	[]	1541.6	2615.19	3580.32	4168.85	[]	[]	[]	[]	[]	[]	197.54	300.418	388.068	448.158	[]	[]	[]	[]	[]	[]	27083.6	47935	72559.7	69718.6	[]	[]	[]	[]	[]	[]
C20_202214_10	Clemson University, SC, USA	2020	R2	106	4	78551S	2020-05-11	2020-07-11	2020-07-12	61	62	190.5	63.5	7.09605	11.0243	13.81	16.44	17.93	18.42	[]	[]	[]	[]	[]	[]	14.2879	15.2771	16.3688	17.0545	[]	[]	[]	[]	[]	[]	1.2701	1.7272	1.6763	2.6162	[]	[]	[]	[]	[]	[]	36.46	44.4683	68.0944	88.1985	[]	[]	[]	[]	[]	[]	1080.38	1823.99	2282.14	3415.55	[]	[]	[]	[]	[]	[]	151.23	238.787	278.84	400.545	[]	[]	[]	[]	[]	[]	11411	18458	30567.4	39654.2	[]	[]	[]	[]	[]	[]
C20_202215_01	Clemson University, SC, USA	2020	R2	97	5	PHN34	2020-05-11	2020-07-13	2020-07-12	63	62	185.42	50.8	7.92707	11.1872	11.34	12.59	11.97	NA	[]	[]	[]	[]	[]	[]	12.9668	13.0674	10.2987	NA	[]	[]	[]	[]	[]	[]	NA	0.9652	NA	NA	[]	[]	[]	[]	[]	[]	47.9503	48.2232	99.9815	NA	[]	[]	[]	[]	[]	[]	NA	656.201	NA	NA	[]	[]	[]	[]	[]	[]	NA	100.433	NA	NA	[]	[]	[]	[]	[]	[]	8894.05	11159.2	270047	NA	[]	[]	[]	[]	[]	[]
C20_202215_03	Clemson University, SC, USA	2020	R2	99	5	PHN34	2020-05-11	2020-07-13	2020-07-12	63	62	182.88	71.12	20.7472	21.0521	13.87	16.39	17.44	20.77	NA	20.92	NA	[]	[]	[]	14.8136	16.267	17.4357	17.4356	16.268	19.9764	NA	[]	[]	[]	0.2286	1.0414	0.8636	1.016	NA	2.5907	NA	[]	[]	[]	30.9697	38.9546	42.0345	57.7275	47.1809	93.7729	NA	[]	[]	[]	265.072	1458.96	1547.99	2042.31	NA	5684.25	NA	[]	[]	[]	35.7877	179.376	177.565	234.27	NA	569.097	NA	[]	[]	[]	10898.8	16313.7	23225.1	32162.5	119660	53876.4	NA	[]	[]	[]
C20_202215_05	Clemson University, SC, USA	2020	R2	101	5	PHN34	2020-05-11	2020-07-13	2020-07-12	63	62	162.56	71.12	11.6358	14.1388	11.41	13.31	15.03	16.86	[]	[]	[]	[]	[]	[]	10.35	12.0009	12.5335	8.6983	[]	[]	[]	[]	[]	[]	NA	1.0414	NA	NA	[]	[]	[]	[]	[]	[]	26.9265	34.9118	50.6867	91.7908	[]	[]	[]	[]	[]	[]	NA	591.565	NA	NA	[]	[]	[]	[]	[]	[]	NA	98.5867	NA	NA	[]	[]	[]	[]	[]	[]	78044.1	8057.46	88179.7	95919.5	[]	[]	[]	[]	[]	[]
C20_202215_06	Clemson University, SC, USA	2020	R2	102	5	PHN34	2020-05-11	2020-07-13	2020-07-12	63	62	175.26	60.96	10.6164	15.9368	12.74	15.53	17.02	19.62	22.33	[]	[]	[]	[]	[]	13.372	15.0481	16.3436	15.8354	17.1311	[]	[]	[]	[]	[]	1.3209	1.0668	1.1177	1.9049	NA	[]	[]	[]	[]	[]	31.953	40.8221	49.0049	74.0405	80.9964	[]	[]	[]	[]	[]	882.897	1181.27	1609.36	2474.67	NA	[]	[]	[]	[]	[]	132.052	156.999	196.94	312.549	NA	[]	[]	[]	[]	[]	10135.1	16917.5	26765.4	25174.9	34060.7	[]	[]	[]	[]	[]
C20_202215_07	Clemson University, SC, USA	2020	R2	103	5	PHN34	2020-05-11	2020-07-13	2020-07-12	63	62	157.48	58.42	8.38998	15.027	13.99	16.24	18.12	[]	[]	[]	[]	[]	[]	[]	15.4302	14.4132	15.277	[]	[]	[]	[]	[]	[]	[]	1.1938	NA	2.5653	[]	[]	[]	[]	[]	[]	[]	37.6313	56.0076	70.6016	[]	[]	[]	[]	[]	[]	[]	1259.31	NA	2505.3	[]	[]	[]	[]	[]	[]	[]	163.227	NA	327.984	[]	[]	[]	[]	[]	[]	[]	14955.4	115600	25280.2	[]	[]	[]	[]	[]	[]	[]
C20_202215_09	Clemson University, SC, USA	2020	R2	105	5	PHN34	2020-05-11	2020-07-13	2020-07-12	63	62	162.56	40.64	7.20061	8.08755	12.06	11.98	NA	18.87	[]	[]	[]	[]	[]	[]	10.8327	10.1964	NA	NA	[]	[]	[]	[]	[]	[]	NA	NA	NA	NA	[]	[]	[]	[]	[]	[]	51.6444	81.3423	NA	NA	[]	[]	[]	[]	[]	[]	NA	NA	NA	NA	[]	[]	[]	[]	[]	[]	NA	NA	NA	NA	[]	[]	[]	[]	[]	[]	125995	125898	NA	NA	[]	[]	[]	[]	[]	[]
C20_202215_10	Clemson University, SC, USA	2020	R2	106	5	PHN34	2020-05-11	2020-07-13	2020-07-12	63	62	170.18	43.18	10.1153	12.3801	14.21	15.11	19.37	19.8	[]	[]	[]	[]	[]	[]	13.9577	14.4135	12.204	17.6892	[]	[]	[]	[]	[]	[]	1.0922	1.5747	NA	NA	[]	[]	[]	[]	[]	[]	39.5471	51.5788	82.8781	81.6797	[]	[]	[]	[]	[]	[]	933.409	1381.87	NA	NA	[]	[]	[]	[]	[]	[]	133.748	191.747	NA	NA	[]	[]	[]	[]	[]	[]	11556.9	20910.5	199987	55441.7	[]	[]	[]	[]	[]	[]
C20_202215_11	Clemson University, SC, USA	2020	R2	107	5	PHN34	2020-05-11	2020-07-13	2020-07-12	63	62	175.26	50.8	10.3749	NA	12.73	15.18	15.91	19.43	NA	[]	[]	[]	[]	[]	13.8054	15.3019	16.14	13.6507	NA	[]	[]	[]	[]	[]	1.016	1.3208	1.4476	NA	NA	[]	[]	[]	[]	[]	39.1146	49.3453	70.1895	89.336	NA	[]	[]	[]	[]	[]	787.17	1420.85	1799.23	NA	NA	[]	[]	[]	[]	[]	114.038	185.709	222.953	NA	NA	[]	[]	[]	[]	[]	11786.4	19781.5	32600.7	97482.8	NA	[]	[]	[]	[]	[]
C20_202216_01	Clemson University, SC, USA	2020	R2	97	6	NC340	2020-05-11	2020-07-16	2020-07-17	66	67	187.96	81.28	18.525	24.9164	12.22	14.76	15.66	17.74	18.74	18.82	21.92	[]	[]	[]	13.7804	14.7194	14.8215	16.1927	17.3102	17.8434	16.9806	[]	[]	[]	1.7018	NA	1.4477	1.3715	1.5746	1.8792	2.5652	[]	[]	[]	37.2538	48.534	58.6238	64.328	72.0247	85.6494	78.0073	[]	[]	[]	1086.17	NA	1440.02	1906.2	2598.1	3182.43	3896.82	[]	[]	[]	157.64	NA	194.315	235.44	300.181	356.707	458.973	[]	[]	[]	10524.7	115077	22134.7	29524.5	44486.4	57215.4	40716	[]	[]	[]
C20_202216_02	Clemson University, SC, USA	2020	R2	98	6	NC340	2020-05-11	2020-07-16	2020-07-17	66	67	172.72	78.74	20.9614	22.1105	12.82	15.39	16.99	18.52	19.38	20.03	20.12	[]	[]	[]	14.467	15.2787	15.507	17.0563	18.1481	19.0118	19.394	[]	[]	[]	1.4478	1.346	1.3713	1.2952	1.7014	1.8032	NA	[]	[]	[]	33.5057	50.3429	65.7371	69.5461	78.0968	97.4292	118.567	[]	[]	[]	1150.63	1451.52	1655.42	2143.85	3171.75	3808.96	NA	[]	[]	[]	159.07	190.006	213.507	251.385	349.541	400.694	NA	[]	[]	[]	12015.4	19756.4	27371.6	38019.9	57398.9	69579.5	63419.8	[]	[]	[]
C20_202216_03	Clemson University, SC, USA	2020	R2	99	6	NC340	2020-05-11	2020-07-16	2020-07-17	66	67	175.26	81.28	20.5079	22.2879	12.07	15.49	16.1	18.26	19.12	19.09	[]	[]	[]	[]	13.3319	14.8971	15.3291	16.8027	17.8169	18.377	[]	[]	[]	[]	1.2446	1.2698	1.5239	1.3714	1.6	2.0063	[]	[]	[]	[]	42.6452	42.5662	54.8042	54.4702	85.3744	99.1753	[]	[]	[]	[]	804.463	1314.15	1659.9	2135.1	2867.78	3622.06	[]	[]	[]	[]	120.682	176.431	216.569	254.138	321.917	394.195	[]	[]	[]	[]	9169.33	18405.6	22050.5	32610.1	47902.6	57751.6	[]	[]	[]	[]
C20_202216_04	Clemson University, SC, USA	2020	R2	100	6	NC340	2020-05-11	2020-07-16	2020-07-17	66	67	172.72	66.04	16.3626	19.4031	14.11	15.47	16.37	16.63	17.24	[]	[]	[]	[]	[]	13.7814	14.5411	15.3555	17.0566	17.4363	[]	[]	[]	[]	[]	1.2952	1.3969	1.3714	1.5238	1.7015	[]	[]	[]	[]	[]	45.3325	46.442	55.9595	72.7713	69.461	[]	[]	[]	[]	[]	1020.39	1326.09	1567.3	2217.77	2609	[]	[]	[]	[]	[]	148.082	182.392	204.135	260.048	299.26	[]	[]	[]	[]	[]	13408.9	18400.3	25114.7	41821.3	37957.5	[]	[]	[]	[]	[]
C20_202216_06	Clemson University, SC, USA	2020	R2	102	6	NC340	2020-05-11	2020-07-16	2020-07-17	66	67	193.04	81.28	29.7312	30.5151	11.86	14.39	16.72	18.71	19.3	19.83	[]	[]	[]	[]	14.3244	14.9484	16.0908	17.3871	18.7582	19.0632	[]	[]	[]	[]	1.2953	1.2191	1.4476	1.5745	1.5746	1.6761	[]	[]	[]	[]	36.9421	44.9636	53.8083	64.7711	74.3281	95.4654	[]	[]	[]	[]	976.049	1210.8	1860.06	2622.76	3238.16	3606.66	[]	[]	[]	[]	136.278	161.997	231.196	301.69	345.253	378.39	[]	[]	[]	[]	11919.6	17005.8	27141.3	46228.1	53178.2	68248.2	[]	[]	[]	[]
C20_202216_07	Clemson University, SC, USA	2020	R2	103	6	NC340	2020-05-11	2020-07-16	2020-07-17	66	67	160.02	71.12	8.79322	9.5134	10.78	12.78	13.51	14.56	13.88	16.9	[]	[]	[]	[]	11.6471	12.3825	12.7889	13.5009	13.5509	NA	[]	[]	[]	[]	NA	1.27	1.2192	NA	NA	NA	[]	[]	[]	[]	28.1669	36.6196	45.9768	49.2107	56.5066	NA	[]	[]	[]	[]	NA	711.762	784.506	NA	NA	NA	[]	[]	[]	[]	NA	114.963	122.685	NA	NA	NA	[]	[]	[]	[]	71887.8	7031.81	9264.8	68617.5	119442	NA	[]	[]	[]	[]
C20_202216_09	Clemson University, SC, USA	2020	R2	105	6	NC340	2020-05-11	2020-07-16	2020-07-17	66	67	170.18	71.12	14.3427	19.6003	12.5	15.49	14.91	15.77	16.37	16.35	[]	[]	[]	[]	13.0173	13.8813	15.1776	15.4061	15.5836	15.4818	[]	[]	[]	[]	1.3207	1.3461	1.3714	1.4984	2.1078	2.6668	[]	[]	[]	[]	36.9629	44.0363	52.8016	65.9485	82.3692	88.2567	[]	[]	[]	[]	812.868	1153.8	1410.56	1632.46	2164.53	2413.02	[]	[]	[]	[]	124.89	166.238	185.874	211.923	277.796	311.724	[]	[]	[]	[]	8451.59	11789.9	22904.4	22172.3	38767.7	35102	[]	[]	[]	[]
C20_202216_11	Clemson University, SC, USA	2020	R2	107	6	NC340	2020-05-11	2020-07-16	2020-07-17	66	67	203.2	71.12	28.8165	34.7733	15.39	17.27	16.87	19.01	19.08	19.42	[]	[]	[]	[]	15.2285	15.9896	17.3863	18.0218	17.1077	NA	[]	[]	[]	[]	1.3714	1.7015	1.6	1.5237	2.2349	NA	[]	[]	[]	[]	44.6106	61.4636	81.4232	91.1401	123.734	NA	[]	[]	[]	[]	1459.59	2108.27	2436.4	2830.93	3241.86	NA	[]	[]	[]	[]	191.691	263.705	280.266	314.167	378.994	NA	[]	[]	[]	[]	18974.1	27102.9	42163.8	48285.7	52756.6	NA	[]	[]	[]	[]
C20_202216_12	Clemson University, SC, USA	2020	R2	108	6	NC340	2020-05-11	2020-07-16	2020-07-17	66	67	172.72	81.28	16.21	NA	12.31	15.53	16.34	17.32	18.5	18.76	19.86	[]	[]	[]	13.41	14.7704	14.4915	15.2023	17.2848	17.4886	NA	[]	[]	[]	NA	1.2191	1.2952	1.5237	1.4221	1.803	NA	[]	[]	[]	36.9314	40.6425	43.7831	61.9163	58.0123	72.4691	NA	[]	[]	[]	NA	1251.22	1303.28	1728.94	2375.39	2935.44	NA	[]	[]	[]	NA	169.423	179.869	227.457	274.853	335.698	NA	[]	[]	[]	52026.7	13013.1	16997.6	24706.7	36266.6	53593.6	NA	[]	[]	[]
C20_202216_13	Clemson University, SC, USA	2020	R2	109	6	NC340	2020-05-11	2020-07-16	2020-07-17	66	67	190.5	71.12	24.788	26.2635	15.81	16.66	18.65	19.09	19.82	21.29	[]	[]	[]	[]	15.584	15.9377	17.4884	18.5287	18.7327	19.5716	[]	[]	[]	[]	1.6254	1.5999	1.6	1.7015	2.5651	2.1081	[]	[]	[]	[]	46.5382	60.5462	75.662	82.2086	102.58	116.869	[]	[]	[]	[]	1780.7	1945.14	2684.32	3296.14	4580.65	4800.26	[]	[]	[]	[]	228.529	244.093	306.983	355.787	489.054	490.534	[]	[]	[]	[]	23948.7	28840.7	48352.1	65806.3	71949.1	57498.7	[]	[]	[]	[]
C20_202216_15	Clemson University, SC, USA	2020	R2	111	6	NC340	2020-05-11	2020-07-16	2020-07-17	66	67	177.8	71.12	20.679	19.3111	12.88	16.57	16.72	18.12	18.47	17.61	[]	[]	[]	[]	13.7302	14.2625	15.1006	16.4731	16.904	15.8118	[]	[]	[]	[]	1.473	NA	1.5493	1.4729	1.7015	2.0317	[]	[]	[]	[]	39.0033	59.6101	62.1862	65.8262	90.3223	74.1579	[]	[]	[]	[]	1024.91	NA	1670.12	2132.29	2559.21	2338.93	[]	[]	[]	[]	149.294	NA	221.199	258.882	302.793	295.846	[]	[]	[]	[]	11270.3	119176	22368.2	34301.9	45464.2	41885.9	[]	[]	[]	[]
C20_202216_16	Clemson University, SC, USA	2020	R2	112	6	NC340	2020-05-11	2020-07-16	2020-07-17	66	67	198.12	71.12	30.1223	26.5789	15.26	16.82	19.37	19.75	23.82	24.29	[]	[]	[]	[]	15.5078	15.736	17.0054	17.6407	17.8443	20.1813	[]	[]	[]	[]	1.1937	1.4222	1.5238	1.8031	NA	2.5653	[]	[]	[]	[]	41.0158	51.9699	60.6204	81.2451	132.635	114.04	[]	[]	[]	[]	1366.49	1747.4	2497.11	3131.5	NA	6593.99	[]	[]	[]	[]	176.233	222.089	293.684	355.031	NA	653.475	[]	[]	[]	[]	19752	28804.3	38015.8	48793.8	29269.9	48344.4	[]	[]	[]	[]
C20_202217_02	Clemson University, SC, USA	2020	R2	98	7	K47	2020-05-11	2020-07-13	2020-07-15	63	65	162.56	60.96	9.67351	8.03098	13.06	14.62	15.63	15.94	[]	[]	[]	[]	[]	[]	14.2891	14.9734	15.8113	15.7605	[]	[]	[]	[]	[]	[]	1.3716	1.4985	1.7016	1.4731	[]	[]	[]	[]	[]	[]	46.4694	54.1446	63.1967	74.9594	[]	[]	[]	[]	[]	[]	1090.9	1429.14	1886.15	1721.03	[]	[]	[]	[]	[]	[]	152.69	190.89	238.583	218.398	[]	[]	[]	[]	[]	[]	13597.6	21960.6	26382.5	34673.6	[]	[]	[]	[]	[]	[]
C20_202217_03	Clemson University, SC, USA	2020	R2	99	7	K47	2020-05-11	2020-07-13	2020-07-15	63	65	193.04	68.58	12.5706	10.5207	12.44	14.86	15.83	16.64	16.15	[]	[]	[]	[]	[]	13.6282	15.2015	15.6087	15.9896	16.2932	[]	[]	[]	[]	[]	1.4986	1.4224	1.3969	1.4985	1.981	[]	[]	[]	[]	[]	55.7136	59.2023	61.5967	71.3214	75.1997	[]	[]	[]	[]	[]	988.711	1449.63	1608.27	1870.33	2307.15	[]	[]	[]	[]	[]	145.098	190.722	206.073	233.944	283.204	[]	[]	[]	[]	[]	12615.6	20487	21929	28143.9	36151.7	[]	[]	[]	[]	[]
C20_202217_04	Clemson University, SC, USA	2020	R2	100	7	K47	2020-05-11	2020-07-13	2020-07-15	63	65	185.42	68.58	11.1399	9.11196	12.67	13.8	15.27	16.05	[]	[]	[]	[]	[]	[]	13.5772	13.9829	14.6424	15.5828	[]	[]	[]	[]	[]	[]	1.4986	NA	NA	1.6001	[]	[]	[]	[]	[]	[]	41.0512	49.8745	59.7938	66.8397	[]	[]	[]	[]	[]	[]	994.286	NA	NA	1783.56	[]	[]	[]	[]	[]	[]	146.464	NA	NA	228.914	[]	[]	[]	[]	[]	[]	8897.19	119914	108228	26533.3	[]	[]	[]	[]	[]	[]
C20_202217_05	Clemson University, SC, USA	2020	R2	101	7	K47	2020-05-11	2020-07-13	2020-07-15	63	65	185.42	71.12	7.75844	7.69749	11.82	13.68	15.11	15.45	[]	[]	[]	[]	[]	[]	11.7981	12.4337	14.1097	14.4647	[]	[]	[]	[]	[]	[]	NA	NA	NA	NA	[]	[]	[]	[]	[]	[]	47.5171	68.9906	66.9108	72.7752	[]	[]	[]	[]	[]	[]	NA	NA	NA	NA	[]	[]	[]	[]	[]	[]	NA	NA	NA	NA	[]	[]	[]	[]	[]	[]	152294	80186.3	156311	154012	[]	[]	[]	[]	[]	[]
C20_202217_06	Clemson University, SC, USA	2020	R2	102	7	K47	2020-05-11	2020-07-13	2020-07-15	63	65	193.04	60.96	9.91062	7.86999	13	14.76	15.57	15.93	[]	[]	[]	[]	[]	[]	13.2463	14.541	15.278	15.4301	[]	[]	[]	[]	[]	[]	NA	NA	1.4731	1.5745	[]	[]	[]	[]	[]	[]	47.8498	55.8776	62.7649	81.4297	[]	[]	[]	[]	[]	[]	NA	NA	1563.49	1710.6	[]	[]	[]	[]	[]	[]	NA	NA	204.671	221.723	[]	[]	[]	[]	[]	[]	77908.6	138940	30390.1	34447.1	[]	[]	[]	[]	[]	[]
C20_202217_07	Clemson University, SC, USA	2020	R2	103	7	K47	2020-05-11	2020-07-13	2020-07-15	63	65	187.96	68.58	16.4372	17.915	12.66	13.55	14.5	15.52	14.63	[]	[]	[]	[]	[]	13.6543	14.4144	15.4307	15.2008	14.9734	[]	[]	[]	[]	[]	1.3461	NA	1.4223	1.6255	NA	[]	[]	[]	[]	[]	47.6478	52.7527	60.99	73.1835	105.849	[]	[]	[]	[]	[]	937.479	NA	1474.44	1648.16	NA	[]	[]	[]	[]	[]	137.316	NA	191.105	216.851	NA	[]	[]	[]	[]	[]	13993.8	116306	24029.1	29619.1	179289	[]	[]	[]	[]	[]
C20_202217_08	Clemson University, SC, USA	2020	R2	104	7	K47	2020-05-11	2020-07-13	2020-07-15	63	65	195.58	71.12	12.7258	8.99696	12.85	15.06	15.46	16.25	[]	[]	[]	[]	[]	[]	14.4918	15.4044	15.9131	16.3705	[]	[]	[]	[]	[]	[]	1.397	1.4477	1.5493	1.727	[]	[]	[]	[]	[]	[]	42.0941	55.6854	64.5242	65.5494	[]	[]	[]	[]	[]	[]	1129.58	1533.49	1781.19	2145.96	[]	[]	[]	[]	[]	[]	155.893	199.097	223.864	262.174	[]	[]	[]	[]	[]	[]	17062.7	25089.9	28383.2	33220.5	[]	[]	[]	[]	[]	[]
C20_202217_09	Clemson University, SC, USA	2020	R2	105	7	K47	2020-05-11	2020-07-13	2020-07-15	63	65	162.56	60.96	12.912	12.4124	12.84	13.93	14.41	15.04	[]	[]	[]	[]	[]	[]	14.5675	14.745	14.9732	14.7955	[]	[]	[]	[]	[]	[]	1.4986	NA	1.9049	NA	[]	[]	[]	[]	[]	[]	44.1335	56.5718	58.1673	74.3696	[]	[]	[]	[]	[]	[]	1200.07	NA	1650.64	NA	[]	[]	[]	[]	[]	[]	164.76	NA	220.479	NA	[]	[]	[]	[]	[]	[]	14089.8	119858	20411.7	168721	[]	[]	[]	[]	[]	[]
C20_202217_12	Clemson University, SC, USA	2020	R2	108	7	K47	2020-05-11	2020-07-13	2020-07-15	63	65	193.04	71.12	16.3886	13.1253	13.56	15.96	16.24	16.87	[]	[]	[]	[]	[]	[]	15.2539	15.7613	16.0658	16.3198	[]	[]	[]	[]	[]	[]	1.9049	1.8794	1.7525	2.0572	[]	[]	[]	[]	[]	[]	51.2694	60.2862	65.7512	81.6734	[]	[]	[]	[]	[]	[]	1645.16	2031.87	2066.84	2460.91	[]	[]	[]	[]	[]	[]	215.703	257.83	257.297	301.586	[]	[]	[]	[]	[]	[]	17007	23694.9	32149.5	34144.7	[]	[]	[]	[]	[]	[]
C20_202217_13	Clemson University, SC, USA	2020	R2	109	7	K47	2020-05-11	2020-07-13	2020-07-15	63	65	203.2	68.58	11.3874	9.38795	13.46	14.49	16.02	16.14	[]	[]	[]	[]	[]	[]	13.8308	14.592	15.7351	15.3539	[]	[]	[]	[]	[]	[]	NA	1.2952	1.4731	1.6762	[]	[]	[]	[]	[]	[]	47.5467	58.3762	67.2726	73.8	[]	[]	[]	[]	[]	[]	NA	1200.19	1721.3	1782.58	[]	[]	[]	[]	[]	[]	NA	164.499	218.784	232.199	[]	[]	[]	[]	[]	[]	89703.5	17721.2	27014	35394.1	[]	[]	[]	[]	[]	[]
C20_202217_14	Clemson University, SC, USA	2020	R2	110	7	K47	2020-05-11	2020-07-13	2020-07-15	63	65	193.04	60.96	9.22396	6.99601	13.48	15.04	15.74	15.78	[]	[]	[]	[]	[]	[]	13.5008	14.464	14.948	14.1352	[]	[]	[]	[]	[]	[]	NA	NA	NA	NA	[]	[]	[]	[]	[]	[]	56.7828	64.6021	68.3556	60.4126	[]	[]	[]	[]	[]	[]	NA	NA	NA	NA	[]	[]	[]	[]	[]	[]	NA	NA	NA	NA	[]	[]	[]	[]	[]	[]	110385	136550	136264	181143	[]	[]	[]	[]	[]	[]
C20_202217_15	Clemson University, SC, USA	2020	R2	111	7	K47	2020-05-11	2020-07-13	2020-07-15	63	65	187.96	71.12	14.073	13.6486	12.53	13.84	15.11	15.59	15.75	[]	[]	[]	[]	[]	13.8567	14.1855	15.2265	14.9479	15.8364	[]	[]	[]	[]	[]	NA	1.7017	1.3461	NA	1.4476	[]	[]	[]	[]	[]	49.1971	47.1125	54.3861	61.9531	62.6956	[]	[]	[]	[]	[]	NA	1297.12	1418.02	NA	1702.98	[]	[]	[]	[]	[]	NA	182.88	186.257	NA	215.071	[]	[]	[]	[]	[]	85254.4	14298.5	21750.3	122779	29467	[]	[]	[]	[]	[]
C20_202218_01	Clemson University, SC, USA	2020	R2	97	8	1538	2020-05-11	2020-07-04	2020-07-05	54	55	170.18	58.42	15.9823	18.6772	15.89	16	18.03	18.25	[]	[]	[]	[]	[]	[]	14.6683	16.0921	16.5464	19.6967	[]	[]	[]	[]	[]	[]	1.2193	1.5239	2.5908	1.6508	[]	[]	[]	[]	[]	[]	24.7833	35.474	63.1426	64.9926	[]	[]	[]	[]	[]	[]	1253.92	1861.71	3083.6	3611.87	[]	[]	[]	[]	[]	[]	170.97	231.381	372.721	366.749	[]	[]	[]	[]	[]	[]	9353.73	20100.7	26582	54160.5	[]	[]	[]	[]	[]	[]
C20_202218_04	Clemson University, SC, USA	2020	R2	100	8	1538	2020-05-11	2020-07-04	2020-07-05	54	55	175.26	48.26	10.2772	9.10369	14.68	16.07	16.92	17.22	17.45	[]	[]	[]	[]	[]	14.465	15.6329	15.9879	17.2069	18.3746	[]	[]	[]	[]	[]	1.2449	1.4225	1.7527	2.1591	1.8035	[]	[]	[]	[]	[]	26.7155	29.405	47.4938	47.2658	64.5681	[]	[]	[]	[]	[]	1153.37	1656.16	2113.54	2950.4	3125.55	[]	[]	[]	[]	[]	159.47	211.881	264.393	342.933	340.204	[]	[]	[]	[]	[]	8069.24	12908	21169.9	24947.4	26725.5	[]	[]	[]	[]	[]
C20_202218_05	Clemson University, SC, USA	2020	R2	101	8	1538	2020-05-11	2020-07-04	2020-07-05	54	55	172.72	60.96	7.55072	7.82228	12.97	15.07	16.41	17.85	19.33	[]	[]	[]	[]	[]	13.601	14.3628	14.8698	15.4804	16.7745	[]	[]	[]	[]	[]	1.2702	1.321	1.4225	1.6255	2.032	[]	[]	[]	[]	[]	19.8857	23.7135	43.9928	50.5456	57.7499	[]	[]	[]	[]	[]	909.107	1209.5	1490.69	1939.82	2939.88	[]	[]	[]	[]	[]	133.682	168.421	200.499	250.616	350.518	[]	[]	[]	[]	[]	5299.23	9696.4	11484.1	26284.8	33003.8	[]	[]	[]	[]	[]
C20_202218_06	Clemson University, SC, USA	2020	R2	102	8	1538	2020-05-11	2020-07-04	2020-07-05	54	55	167.64	58.42	8.66747	7.7958	12.78	14.78	16.64	17.89	18.33	[]	[]	[]	[]	[]	15.2271	15.6055	16.7247	18.1219	19.1117	[]	[]	[]	[]	[]	1.0416	1.2447	1.2956	1.5748	1.7018	[]	[]	[]	[]	[]	18.6093	19.9535	29.9887	41.7421	60.2569	[]	[]	[]	[]	[]	1022.56	1395.95	1874.22	2797.73	3441.17	[]	[]	[]	[]	[]	134.308	178.905	224.126	308.768	360.111	[]	[]	[]	[]	[]	9547.44	10367.1	16149	32086.8	43138.4	[]	[]	[]	[]	[]
C20_202218_08	Clemson University, SC, USA	2020	R2	104	8	1538	2020-05-11	2020-07-04	2020-07-05	54	55	170.18	63.5	9.38766	7.64224	12.29	14.45	16.26	16.82	18.22	[]	[]	[]	[]	[]	14.6941	14.6674	15.7337	15.962	16.9517	[]	[]	[]	[]	[]	1.2449	1.0924	1.2702	1.4479	1.8034	[]	[]	[]	[]	[]	19.3485	17.2141	23.5732	41.0984	42.6737	[]	[]	[]	[]	[]	1039.57	1067.18	1562.15	1833.11	2651.95	[]	[]	[]	[]	[]	141.495	145.518	198.574	229.684	312.883	[]	[]	[]	[]	[]	6353.54	6959.81	10784.5	17643.7	26933.1	[]	[]	[]	[]	[]
C20_202218_10	Clemson University, SC, USA	2020	R2	106	8	1538	2020-05-11	2020-07-04	2020-07-05	54	55	167.64	50.8	12.888	11.2217	14.68	16.8	18.14	18.56	[]	[]	[]	[]	[]	[]	15.5573	16.1152	17.5617	18.6036	[]	[]	[]	[]	[]	[]	1.4223	1.0161	1.4478	1.727	[]	[]	[]	[]	[]	[]	23.6909	38.0979	44.983	60.5784	[]	[]	[]	[]	[]	[]	1519.68	1426.58	2462.27	3287.72	[]	[]	[]	[]	[]	[]	195.366	177.048	280.414	353.45	[]	[]	[]	[]	[]	[]	10303.9	14153.1	33865.7	33542.2	[]	[]	[]	[]	[]	[]
C20_202219_02	Clemson University, SC, USA	2020	R2	98	9	C123	2020-05-11	2020-07-09	2020-07-11	59	61	162.56	30.48	5.71653	8.39208	12.99	13.06	14.3	[]	[]	[]	[]	[]	[]	[]	8.0937	7.2789	7.5592	[]	[]	[]	[]	[]	[]	[]	NA	NA	NA	[]	[]	[]	[]	[]	[]	[]	70.1384	81.1424	120.21	[]	[]	[]	[]	[]	[]	[]	NA	NA	NA	[]	[]	[]	[]	[]	[]	[]	NA	NA	NA	[]	[]	[]	[]	[]	[]	[]	75014.3	63424	46581	[]	[]	[]	[]	[]	[]	[]
C20_202219_03	Clemson University, SC, USA	2020	R2	99	9	C123	2020-05-11	2020-07-09	2020-07-11	59	61	162.56	55.88	NA	5.32011	14.24	14.84	15.34	17.04	20.62	[]	[]	[]	[]	[]	13.2229	11.7243	10.9624	12.765	16.4475	[]	[]	[]	[]	[]	1.651	NA	NA	NA	1.6762	[]	[]	[]	[]	[]	32.6562	29.5815	30.999	31.0116	22.4897	[]	[]	[]	[]	[]	1091.79	NA	NA	NA	2600.19	[]	[]	[]	[]	[]	165.137	NA	NA	NA	316.181	[]	[]	[]	[]	[]	11247.1	87265.5	99365.2	5061.77	20156.9	[]	[]	[]	[]	[]
C20_202219_04	Clemson University, SC, USA	2020	R2	100	9	C123	2020-05-11	2020-07-09	2020-07-11	59	61	167.64	53.34	9.31737	11.1818	13.5	14.48	15.13	16.75	22.56	[]	[]	[]	[]	[]	11.548	12.1317	11.6736	11.2674	11.6734	[]	[]	[]	[]	[]	NA	2.1081	NA	NA	NA	[]	[]	[]	[]	[]	58.3693	70.9089	71.0905	91.537	65.8819	[]	[]	[]	[]	[]	NA	1019.25	NA	NA	NA	[]	[]	[]	[]	[]	NA	168.031	NA	NA	NA	[]	[]	[]	[]	[]	190563	12464.6	191057	221015	120587	[]	[]	[]	[]	[]
C20_202219_05	Clemson University, SC, USA	2020	R2	101	9	C123	2020-05-11	2020-07-09	2020-07-11	59	61	154.94	58.42	NA	NA	14.98	15.32	15.79	14.71	19.22	[]	[]	[]	[]	[]	13.578	12.6881	10.9351	8.6249	13.0191	[]	[]	[]	[]	[]	1.4986	1.27	NA	NA	NA	[]	[]	[]	[]	[]	28.8642	33.6004	40.8696	63.5343	37.754	[]	[]	[]	[]	[]	1143.97	880.472	NA	NA	NA	[]	[]	[]	[]	[]	168.503	138.787	NA	NA	NA	[]	[]	[]	[]	[]	8524.35	7272.93	105810	85118.5	77424.7	[]	[]	[]	[]	[]
C20_202219_06	Clemson University, SC, USA	2020	R2	102	9	C123	2020-05-11	2020-07-09	2020-07-11	59	61	139.7	40.64	5.47919	10.2103	12.81	13.46	12.55	13.21	13.84	[]	[]	[]	[]	[]	11.5718	10.1997	10.9623	10.7826	10.8608	[]	[]	[]	[]	[]	NA	NA	NA	NA	NA	[]	[]	[]	[]	[]	25.6508	31.6272	38.0246	47.6073	70.0259	[]	[]	[]	[]	[]	NA	NA	NA	NA	NA	[]	[]	[]	[]	[]	NA	NA	NA	NA	NA	[]	[]	[]	[]	[]	93641.6	76448.9	134224	177390	134968	[]	[]	[]	[]	[]
C20_202219_08	Clemson University, SC, USA	2020	R2	104	9	C123	2020-05-11	2020-07-09	2020-07-11	59	61	165.1	58.42	9.92775	19.012	13.67	15.55	15.82	17.04	14.64	[]	[]	[]	[]	[]	13.5535	13.9841	12.815	11.9778	17.388	[]	[]	[]	[]	[]	2.2605	1.6764	NA	NA	1.8285	[]	[]	[]	[]	[]	41.2921	45.0178	60.2885	51.7681	102.257	[]	[]	[]	[]	[]	1339.72	1367.96	NA	NA	2382.26	[]	[]	[]	[]	[]	197.694	195.645	NA	NA	274.013	[]	[]	[]	[]	[]	16735.1	11265.1	70124.3	143475	41278.6	[]	[]	[]	[]	[]
C20_202219_09	Clemson University, SC, USA	2020	R2	105	9	C123	2020-05-11	2020-07-09	2020-07-11	59	61	162.56	45.72	7.50002	12.8314	16.24	16.69	16.82	22.16	[]	[]	[]	[]	[]	[]	14.0617	12.74	10.7079	13.0438	[]	[]	[]	[]	[]	[]	1.2446	NA	NA	NA	[]	[]	[]	[]	[]	[]	37.2814	47.7055	65.5557	53.5919	[]	[]	[]	[]	[]	[]	1170.39	NA	NA	NA	[]	[]	[]	[]	[]	[]	166.465	NA	NA	NA	[]	[]	[]	[]	[]	[]	13069.4	72949.5	125496	27268	[]	[]	[]	[]	[]	[]
C20_202219_10	Clemson University, SC, USA	2020	R2	106	9	C123	2020-05-11	2020-07-09	2020-07-11	59	61	162.56	50.8	5.05329	9.49549	15.43	15.56	15.78	21.33	[]	[]	[]	[]	[]	[]	13.2231	13.0186	12.0026	8.8281	[]	[]	[]	[]	[]	[]	1.2954	1.27	1.5239	NA	[]	[]	[]	[]	[]	[]	29.4941	33.7139	33.8083	52.7408	[]	[]	[]	[]	[]	[]	993.688	949.937	890.589	NA	[]	[]	[]	[]	[]	[]	150.296	145.935	148.399	NA	[]	[]	[]	[]	[]	[]	8073.46	10325.4	7816.88	51410.9	[]	[]	[]	[]	[]	[]
C20_202219_12	Clemson University, SC, USA	2020	R2	108	9	C123	2020-05-11	2020-07-09	2020-07-11	59	61	154.94	48.26	3.13149	6.77544	11.67	12.78	13.03	13.97	[]	[]	[]	[]	[]	[]	9.9463	10.4536	9.8447	14.6195	[]	[]	[]	[]	[]	[]	NA	NA	NA	NA	[]	[]	[]	[]	[]	[]	41.2092	69.6617	67.6717	74.7213	[]	[]	[]	[]	[]	[]	NA	NA	NA	NA	[]	[]	[]	[]	[]	[]	NA	NA	NA	NA	[]	[]	[]	[]	[]	[]	65496.8	99927.5	159856	203400	[]	[]	[]	[]	[]	[]
C20_202219_13	Clemson University, SC, USA	2020	R2	109	9	C123	2020-05-11	2020-07-09	2020-07-11	59	61	154.94	58.42	6.16937	11.5044	12.45	13.24	14.21	13.64	19.37	[]	[]	[]	[]	[]	13.1973	11.7744	10.503	10.0468	8.7272	[]	[]	[]	[]	[]	1.27	NA	NA	NA	NA	[]	[]	[]	[]	[]	29.2655	40.1004	42.0586	49.476	62.7892	[]	[]	[]	[]	[]	815.912	NA	NA	NA	NA	[]	[]	[]	[]	[]	123.648	NA	NA	NA	NA	[]	[]	[]	[]	[]	7790.29	97663.8	97458.3	96905	81347.2	[]	[]	[]	[]	[]
C20_202220_01	Clemson University, SC, USA	2020	R2	97	10	DKFAPW	2020-05-11	2020-07-08	2020-07-10	58	60	198.12	73.66	10.413	14.6794	13.63	14.72	15.82	17.07	17.35	19.33	[]	[]	[]	[]	13.147	13.1707	14.0357	14.2392	14.3154	12.842	[]	[]	[]	[]	1.3208	NA	NA	NA	NA	NA	[]	[]	[]	[]	35.7513	45.1003	49.827	76.6653	98.4669	82.789	[]	[]	[]	[]	894.98	NA	NA	NA	NA	NA	[]	[]	[]	[]	136.15	NA	NA	NA	NA	NA	[]	[]	[]	[]	9380.09	82812	135090	191358	160010	150106	[]	[]	[]	[]
C20_202220_02	Clemson University, SC, USA	2020	R2	98	10	DKFAPW	2020-05-11	2020-07-08	2020-07-10	58	60	193.04	81.28	12.0083	14.5417	12.99	15.21	15.76	15.43	16.85	20.63	[]	[]	[]	[]	12.5628	13.9088	13.5772	13.0191	12.7145	12.9165	[]	[]	[]	[]	1.1937	1.3968	1.4731	NA	NA	NA	[]	[]	[]	[]	28.2611	34.6102	44.1265	63.3305	53.2897	58.3322	[]	[]	[]	[]	715.942	1171.96	1180.49	NA	NA	NA	[]	[]	[]	[]	113.978	168.521	173.893	NA	NA	NA	[]	[]	[]	[]	6777.42	11366.8	11458.9	104302	115297	139507	[]	[]	[]	[]
C20_202220_03	Clemson University, SC, USA	2020	R2	99	10	DKFAPW	2020-05-11	2020-07-08	2020-07-10	58	60	193.04	71.12	7.01973	7.50457	15.45	18.11	20.43	21.07	20.34	20.33	[]	[]	[]	[]	15.5855	15.9411	15.4835	17.1847	17.7701	18.6329	[]	[]	[]	[]	1.2191	1.6507	1.5238	1.5238	1.6254	2.5908	[]	[]	[]	[]	25.2015	32.8552	41.2586	44.0809	66.0772	75.516	[]	[]	[]	[]	1419.68	2133.27	2081.58	2749.24	3035	4645.98	[]	[]	[]	[]	182.18	267.645	268.878	319.964	341.585	498.686	[]	[]	[]	[]	11421.8	15148.2	16323.7	23737	34472.3	39477	[]	[]	[]	[]
C20_202220_04	Clemson University, SC, USA	2020	R2	100	10	DKFAPW	2020-05-11	2020-07-08	2020-07-10	58	60	193.04	78.74	NA	5.37065	13.65	15.04	15.66	17.29	19.27	18.99	[]	[]	[]	[]	13.427	13.3493	13.2485	14.112	14.6196	15.6853	[]	[]	[]	[]	1.1429	NA	NA	NA	NA	NA	[]	[]	[]	[]	26.2442	37.4468	47.2722	46.8179	52.6271	63.9302	[]	[]	[]	[]	850.513	NA	NA	NA	NA	NA	[]	[]	[]	[]	126.687	NA	NA	NA	NA	NA	[]	[]	[]	[]	7696.6	60867.5	73012	110758	125910	124730	[]	[]	[]	[]
C20_202220_05	Clemson University, SC, USA	2020	R2	101	10	DKFAPW	2020-05-11	2020-07-08	2020-07-10	58	60	180.34	73.66	7.21254	7.95995	12.88	13.85	14.69	16.16	18.4	18.3	[]	[]	[]	[]	12.4621	12.8163	13.0194	12.3574	13.7307	14.6703	[]	[]	[]	[]	1.4224	NA	NA	NA	NA	NA	[]	[]	[]	[]	30.9075	38.2539	42.374	52.1581	66.0712	80.3081	[]	[]	[]	[]	785.473	NA	NA	NA	NA	NA	[]	[]	[]	[]	126.058	NA	NA	NA	NA	NA	[]	[]	[]	[]	5357.12	50599.1	70989.2	57701.7	130275	135207	[]	[]	[]	[]
C20_202220_06	Clemson University, SC, USA	2020	R2	102	10	DKFAPW	2020-05-11	2020-07-08	2020-07-10	58	60	180.34	71.12	10.0863	17.004	14.24	14.69	16.15	17.44	18.03	19.18	[]	[]	[]	[]	13.4779	13.2734	14.0098	15.128	14.7716	15.5592	[]	[]	[]	[]	NA	NA	NA	2.0318	NA	2.4383	[]	[]	[]	[]	39.6368	54.0258	65.7614	69.7781	78.2453	98.4227	[]	[]	[]	[]	NA	NA	NA	2074.49	NA	2690.41	[]	[]	[]	[]	NA	NA	NA	274.258	NA	345.828	[]	[]	[]	[]	71994.4	90323.2	158938	25956.4	259191	30885.5	[]	[]	[]	[]
C20_202220_07	Clemson University, SC, USA	2020	R2	103	10	DKFAPW	2020-05-11	2020-07-08	2020-07-10	58	60	190.5	71.12	5.53707	11.2376	15.03	16.27	17.06	17.89	19.53	20.73	[]	[]	[]	[]	14.087	14.974	15.1032	16.0416	18.0979	17.9209	[]	[]	[]	[]	1.6508	1.5238	NA	2.0064	1.803	2.7178	[]	[]	[]	[]	45.7037	50.8028	70.034	65.2571	81.9852	119.439	[]	[]	[]	[]	1340.16	1580.4	NA	2439.53	3303.71	4395.48	[]	[]	[]	[]	190.268	211.086	NA	304.15	365.093	490.542	[]	[]	[]	[]	14811.1	19478.6	150925	42835.2	47531.5	58500.1	[]	[]	[]	[]
C20_202220_08	Clemson University, SC, USA	2020	R2	104	10	DKFAPW	2020-05-11	2020-07-08	2020-07-10	58	60	182.88	73.66	7.33826	5.969	11.58	13.17	13.97	14.68	15.36	17.57	[]	[]	[]	[]	11.7255	12.0288	12.2321	12.5875	13.0445	15.0511	[]	[]	[]	[]	NA	1.4222	NA	NA	NA	NA	[]	[]	[]	[]	24.5576	33.1906	39.3924	52.3178	56.9919	52.6302	[]	[]	[]	[]	NA	732.503	NA	NA	NA	NA	[]	[]	[]	[]	NA	121.791	NA	NA	NA	NA	[]	[]	[]	[]	78216.3	6374.25	52856.2	78899.1	76844.2	165260	[]	[]	[]	[]
C20_202220_09	Clemson University, SC, USA	2020	R2	105	10	DKFAPW	2020-05-11	2020-07-08	2020-07-10	58	60	190.5	76.2	6.78709	6.41378	12.21	13.97	14.22	14.82	17.56	18.73	[]	[]	[]	[]	12.8915	13.2215	13.0442	13.2719	14.1607	14.0353	[]	[]	[]	[]	1.2443	1.1429	NA	NA	NA	NA	[]	[]	[]	[]	31.1079	35.3269	43.9635	52.679	46.8248	74.6695	[]	[]	[]	[]	746.859	834.842	NA	NA	NA	NA	[]	[]	[]	[]	115.868	126.286	NA	NA	NA	NA	[]	[]	[]	[]	6836.82	8630.38	63297.2	93494.5	106240	106013	[]	[]	[]	[]
C20_202220_10	Clemson University, SC, USA	2020	R2	106	10	DKFAPW	2020-05-11	2020-07-08	2020-07-10	58	60	182.88	78.74	10.4257	12.286	14.27	16.57	18.82	19.4	21	19.97	[]	[]	[]	[]	14.4174	14.9749	16.0665	15.6862	16.932	16.2446	[]	[]	[]	[]	1.1937	1.4477	1.3207	1.6507	1.5492	NA	[]	[]	[]	[]	21.6312	27.2404	33.2635	49.4785	62.2512	77.39	[]	[]	[]	[]	1083.71	1548.27	1909.76	2174.42	2677.65	NA	[]	[]	[]	[]	150.333	206.781	237.732	277.24	316.283	NA	[]	[]	[]	[]	8461.46	11664.7	20942	20906.8	25380.6	146740	[]	[]	[]	[]
C20_202220_11	Clemson University, SC, USA	2020	R2	107	10	DKFAPW	2020-05-11	2020-07-08	2020-07-10	58	60	182.88	81.28	11.8218	9.24665	14.51	15.99	16.19	17.46	20.75	20.14	[]	[]	[]	[]	14.3151	14.0355	14.3148	14.771	14.72	15.5085	[]	[]	[]	[]	1.3969	NA	NA	NA	NA	2.5397	[]	[]	[]	[]	30.2942	43.7305	50.9055	69.0849	66.0306	75.4579	[]	[]	[]	[]	1209.84	NA	NA	NA	NA	2848.96	[]	[]	[]	[]	169.03	NA	NA	NA	NA	367.406	[]	[]	[]	[]	10688.7	84599.4	120278	144856	156274	32756.9	[]	[]	[]	[]
C20_202220_12	Clemson University, SC, USA	2020	R2	108	10	DKFAPW	2020-05-11	2020-07-08	2020-07-10	58	60	193.04	78.74	15.3969	11.9048	15.3	16.98	17.44	20.04	21.29	20.82	[]	[]	[]	[]	14.1889	14.5689	15.381	15.6867	16.5245	17.769	[]	[]	[]	[]	1.219	NA	1.4221	1.727	1.7523	1.9556	[]	[]	[]	[]	31.5851	47.7404	54.4463	61.3282	65.5996	72.4161	[]	[]	[]	[]	1120.94	NA	1703.34	2306.87	2788.64	3524.91	[]	[]	[]	[]	158.003	NA	221.486	294.118	337.516	396.749	[]	[]	[]	[]	12416.3	107700	22807.1	27072	37467.8	44841.7	[]	[]	[]	[]
C20_202221_01	Clemson University, SC, USA	2020	R2	97	11	NQ508	2020-05-11	2020-07-10	2020-07-10	60	60	215.9	101.6	28.2577	26.1242	13.56	14.97	16.92	18.08	19.65	21.11	21.3	[]	[]	[]	12.8911	13.2467	14.8724	15.7866	15.7619	17.1589	17.5652	[]	[]	[]	NA	1.8289	1.4224	1.3715	1.4983	1.8285	2.0826	[]	[]	[]	45.2197	45.9051	59.5015	66.1944	85.3345	95.1473	109.631	[]	[]	[]	NA	1218.53	1530.05	1820.96	2076.64	3126.37	3642.64	[]	[]	[]	NA	183.974	205.757	230.697	263.501	364.402	414.756	[]	[]	[]	49634.3	10829.9	18760.8	32348.1	40465.8	57578.3	59165.3	[]	[]	[]
C20_202221_02	Clemson University, SC, USA	2020	R2	98	11	NQ508	2020-05-11	2020-07-10	2020-07-10	60	60	203.2	88.9	16.9203	19.3612	12.47	14.72	16.26	16.73	17.82	19.05	[]	[]	[]	[]	12.2563	13.2465	14.1866	14.5674	15.1008	15.6847	[]	[]	[]	[]	1.0668	NA	NA	NA	NA	NA	[]	[]	[]	[]	33.3891	39.0083	54.6964	68.6601	79.1033	107.216	[]	[]	[]	[]	600.682	NA	NA	NA	NA	NA	[]	[]	[]	[]	98.0201	NA	NA	NA	NA	NA	[]	[]	[]	[]	6894.51	62204.6	108913	145299	171769	213614	[]	[]	[]	[]
C20_202221_03	Clemson University, SC, USA	2020	R2	99	11	NQ508	2020-05-11	2020-07-10	2020-07-10	60	60	193.04	58.42	19.9699	23.4669	13.82	15.91	16.18	17.19	[]	[]	[]	[]	[]	[]	13.8319	14.8469	15.3553	15.9902	[]	[]	[]	[]	[]	[]	1.2953	1.5493	2.0826	1.8032	[]	[]	[]	[]	[]	[]	33.7566	48.5972	49.4075	60.3527	[]	[]	[]	[]	[]	[]	1012.22	1536.18	2049.17	2183.58	[]	[]	[]	[]	[]	[]	146.36	206.936	266.901	273.115	[]	[]	[]	[]	[]	[]	9872.06	14388	21993.9	30542.1	[]	[]	[]	[]	[]	[]
C20_202221_05	Clemson University, SC, USA	2020	R2	101	11	NQ508	2020-05-11	2020-07-10	2020-07-10	60	60	213.36	96.52	20.6735	19.6691	10.52	13.02	14.33	15.76	16.91	18.19	18.69	[]	[]	[]	10.2504	11.5198	12.3834	13.8306	14.6679	14.7445	16.0912	[]	[]	[]	NA	NA	NA	NA	NA	NA	1.9302	[]	[]	[]	36.859	34.4616	54.6821	60.1211	72.7651	86.4178	97.4969	[]	[]	[]	NA	NA	NA	NA	NA	NA	2490.6	[]	[]	[]	NA	NA	NA	NA	NA	NA	309.56	[]	[]	[]	75506.9	117257	54909	113581	161517	208735	40322	[]	[]	[]
C20_202221_07	Clemson University, SC, USA	2020	R2	103	11	NQ508	2020-05-11	2020-07-10	2020-07-10	60	60	213.36	96.52	16.8081	17.5022	11.54	13.4	15.78	15.72	17.04	19	19.68	[]	[]	[]	11.1647	11.7228	13.577	13.424	14.4404	14.9991	16.2436	[]	[]	[]	NA	NA	0.9906	NA	NA	NA	2.0063	[]	[]	[]	27.8182	34.9402	45.9629	54.6749	67.8139	80.5671	97.1875	[]	[]	[]	NA	NA	882.48	NA	NA	NA	2733.21	[]	[]	[]	NA	NA	129.996	NA	NA	NA	336.527	[]	[]	[]	61583.9	92711.8	10478.8	103284	163285	199196	48529.5	[]	[]	[]
C20_202221_08	Clemson University, SC, USA	2020	R2	104	11	NQ508	2020-05-11	2020-07-10	2020-07-10	60	60	210.82	101.6	22.2715	22.0527	10.73	13.07	14.49	16.16	17.71	18.88	21.5	[]	[]	[]	12.0533	10.9855	13.1953	13.9066	14.5417	15.405	15.5323	[]	[]	[]	1.7782	NA	1.0922	NA	NA	1.6254	NA	[]	[]	[]	27.144	35.2695	38.6204	51.8294	68.8867	73.7304	97.0921	[]	[]	[]	706.315	NA	827.783	NA	NA	2010.62	NA	[]	[]	[]	117.199	NA	125.466	NA	NA	261.035	NA	[]	[]	[]	4019.67	78740.2	9908.18	127815	132779	33786.8	184104	[]	[]	[]
C20_202221_09	Clemson University, SC, USA	2020	R2	105	11	NQ508	2020-05-11	2020-07-10	2020-07-10	60	60	NA	NA	21.1469	24.4706	NA	[]	[]	[]	[]	[]	[]	[]	[]	[]	NA	[]	[]	[]	[]	[]	[]	[]	[]	[]	NA	[]	[]	[]	[]	[]	[]	[]	[]	[]	NA	[]	[]	[]	[]	[]	[]	[]	[]	[]	NA	[]	[]	[]	[]	[]	[]	[]	[]	[]	NA	[]	[]	[]	[]	[]	[]	[]	[]	[]	NA	[]	[]	[]	[]	[]	[]	[]	[]	[]
C20_202221_10	Clemson University, SC, USA	2020	R2	106	11	NQ508	2020-05-11	2020-07-10	2020-07-10	60	60	213.36	106.68	28.6989	26.2098	12.32	14.36	16.04	17.4	19.29	19.64	NA	21.75	[]	[]	12.7406	13.1968	13.5505	13.8309	14.9994	16.9298	16.7015	18.4795	[]	[]	1.3716	1.4734	1.5748	NA	NA	1.9048	2.7431	2.3876	[]	[]	32.0856	38.0746	55.1234	71.379	83.3496	94.0905	91.0456	128.157	[]	[]	780.958	1016.74	1247.08	NA	NA	2923.05	NA	4592.92	[]	[]	122.594	154.088	184.064	NA	NA	345.314	NA	497.083	[]	[]	5487.3	7641.78	12861.6	115733	152733	47024.6	45961.2	62669.3	[]	[]
C20_202221_11	Clemson University, SC, USA	2020	R2	107	11	NQ508	2020-05-11	2020-07-10	2020-07-10	60	60	215.9	114.3	24.7926	18.7054	11.73	14.39	16.19	17.51	18.57	19.68	21.97	23.23	[]	[]	13.2726	13.4744	14.466	15.0241	15.5578	15.8882	16.2437	17.6147	[]	[]	1.1431	1.3209	1.3208	1.0923	1.3461	1.6001	NA	1.9046	[]	[]	27.8344	33.6702	37.3619	53.2922	62.9665	77.7449	65.9132	105.461	[]	[]	731.554	995.001	1306.31	1322.58	1772.85	2222.18	NA	3723.87	[]	[]	110.235	147.688	180.605	176.061	227.904	279.727	NA	422.814	[]	[]	5321.85	7274.17	12888.4	18184.4	23481.7	36481	151547	63884.9	[]	[]
C20_202221_12	Clemson University, SC, USA	2020	R2	108	11	NQ508	2020-05-11	2020-07-10	2020-07-10	60	60	213.36	109.22	31.1273	NA	12.55	14.38	16.33	17.09	17.92	18.87	19.3	20.6	[]	[]	13.0954	13.9072	14.9992	16.0401	16.4215	16.9048	17.8696	19.2922	[]	[]	1.5241	NA	1.4479	1.3715	1.346	1.9301	2.3874	2.3366	[]	[]	26.983	40.6269	47.9294	62.2439	75.358	82.5955	103.511	117.986	[]	[]	910.416	NA	1535.72	1806.27	1960.81	2839.33	3804.96	4818.17	[]	[]	139.044	NA	204.773	225.22	238.81	335.92	425.858	499.494	[]	[]	6707.29	80920.9	13551.6	27068.5	31807	42249	62763.7	75705.7	[]	[]
C20_202221_14	Clemson University, SC, USA	2020	R2	110	11	NQ508	2020-05-11	2020-07-10	2020-07-10	60	60	195.58	91.44	21.3415	25.6567	12.84	14.66	16.3	17.77	18.95	19.67	21.26	21.54	[]	[]	13.2224	13.7294	14.4154	15.5075	16.4476	16.829	18.1228	NA	[]	[]	1.2446	1.575	NA	1.7272	1.727	1.4222	2.3876	NA	[]	[]	32.5213	39.6675	49.8207	60.975	82.6688	98.7082	100.378	NA	[]	[]	828.772	1193.33	NA	2022.51	2470.22	2343.16	4287.42	NA	[]	[]	125.359	173.836	NA	260.842	300.374	278.467	473.152	NA	[]	[]	7949.07	7375.58	131537	24281.3	36589.3	44551.2	43993.8	NA	[]	[]
C20_202222_03	Clemson University, SC, USA	2020	R2	99	12	R227	2020-05-11	2020-07-11	2020-07-20	61	70	162.56	55.88	15.7311	15.3638	17.35	19.16	20.23	20.51	21.2	[]	[]	[]	[]	[]	16.4452	16.1139	17.8659	18.5267	18.8825	[]	[]	[]	[]	[]	1.6511	1.7018	1.5748	1.6509	1.7017	[]	[]	[]	[]	[]	30.4472	38.2245	34.6353	39.4736	49.2958	[]	[]	[]	[]	[]	2222.27	2347.05	2990.75	3421.16	3766.23	[]	[]	[]	[]	[]	270.263	291.307	334.8	369.322	398.913	[]	[]	[]	[]	[]	10511.5	14940.9	25963.2	32796.6	35006.7	[]	[]	[]	[]	[]
C20_202222_04	Clemson University, SC, USA	2020	R2	100	12	R227	2020-05-11	2020-07-11	2020-07-20	61	70	177.8	63.5	21.079	22.6629	15.26	17.52	18.9	20.29	19.18	20.11	[]	[]	[]	[]	16.5724	17.0545	18.1719	20.0761	19.0863	20.8394	[]	[]	[]	[]	1.4987	1.3716	1.4733	2.1845	1.9303	NA	[]	[]	[]	[]	27.7793	26.2703	43.6654	26.0366	51.7915	47.1434	[]	[]	[]	[]	1903.6	2139.88	2803.26	5030.66	3891.86	NA	[]	[]	[]	[]	229.732	250.946	308.527	501.159	407.817	NA	[]	[]	[]	[]	11277.1	16148.3	19738.2	22323.7	42300.8	58908	[]	[]	[]	[]
C20_202222_06	Clemson University, SC, USA	2020	R2	102	12	R227	2020-05-11	2020-07-11	2020-07-20	61	70	167.64	55.88	16.5992	19.1217	16.06	17.53	19.27	19.01	20.25	[]	[]	[]	[]	[]	15.7331	15.7079	17.0795	18.0443	19.7469	[]	[]	[]	[]	[]	1.4987	1.397	1.4224	2.0575	NA	[]	[]	[]	[]	[]	35.012	35.0728	42.2387	47.7083	36.1649	[]	[]	[]	[]	[]	1745.59	1777.24	2387.23	3506.37	NA	[]	[]	[]	[]	[]	221.901	226.287	279.543	388.64	NA	[]	[]	[]	[]	[]	11135.8	16273.5	20832.3	24990.1	45004.4	[]	[]	[]	[]	[]
C20_202222_09	Clemson University, SC, USA	2020	R2	105	12	R227	2020-05-11	2020-07-11	2020-07-20	61	70	177.8	60.96	23.1922	20.5188	17.42	19.49	21.86	21.34	21.93	22.34	[]	[]	[]	[]	16.7251	17.2317	17.1303	18.984	17.3329	21.7781	[]	[]	[]	[]	1.4732	1.2953	1.2446	1.5494	2.667	NA	[]	[]	[]	[]	26.5476	32.8412	34.5771	36.0104	62.7168	44.1609	[]	[]	[]	[]	2142.05	2291.62	2409.78	3577.61	4198.27	NA	[]	[]	[]	[]	256.149	265.978	281.347	376.907	484.427	NA	[]	[]	[]	[]	12917.3	16962.3	17405.6	29932.7	30261.9	23697.3	[]	[]	[]	[]
C20_202222_10	Clemson University, SC, USA	2020	R2	106	12	R227	2020-05-11	2020-07-11	2020-07-20	61	70	177.8	55.88	10.2075	12.2617	13.14	14.88	16.73	16.92	17.26	[]	[]	[]	[]	[]	13.5238	13.9798	15.0471	15.1232	14.8177	[]	[]	[]	[]	[]	2.3115	1.27	1.2701	2.7941	1.3969	[]	[]	[]	[]	[]	24.5112	27.5658	27.5235	44.0265	38.9688	[]	[]	[]	[]	[]	1300.56	1088.75	1435.16	2390.57	1522.06	[]	[]	[]	[]	[]	192.336	155.76	190.756	316.146	205.438	[]	[]	[]	[]	[]	5271.67	8968.36	10673.6	18192.7	18512	[]	[]	[]	[]	[]
C20_202222_11	Clemson University, SC, USA	2020	R2	107	12	R227	2020-05-11	2020-07-11	2020-07-20	61	70	172.72	60.96	25.8395	26.991	16.79	18.8	20.73	NA	20.51	22.72	[]	[]	[]	[]	16.8521	17.2833	18.6293	22.4647	18.4004	20.4581	[]	[]	[]	[]	1.4987	1.4224	1.6255	NA	2.0574	NA	[]	[]	[]	[]	29.0273	29.8187	28.1489	40.2517	75.141	39.1189	[]	[]	[]	[]	2143.86	2406.97	3458.58	NA	3925.87	NA	[]	[]	[]	[]	254.432	278.531	371.305	NA	426.716	NA	[]	[]	[]	[]	10666	17909.3	21289.2	29459.6	44123.9	46947	[]	[]	[]	[]
C20_202222_12	Clemson University, SC, USA	2020	R2	108	12	R227	2020-05-11	2020-07-11	2020-07-20	61	70	170.18	50.8	15.4299	14.3431	15.55	18.93	20.81	23.05	22.16	22.47	[]	[]	[]	[]	15.3272	17.2571	18.705	21.1173	19.8989	22.3878	[]	[]	[]	[]	1.3462	0.9905	1.651	1.0668	NA	NA	[]	[]	[]	[]	25.6811	28.2808	27.5579	31.6269	48.5529	45.9164	[]	[]	[]	[]	1475.44	1809.69	3544.54	3630.82	NA	NA	[]	[]	[]	[]	192.525	209.733	378.994	343.872	NA	NA	[]	[]	[]	[]	9970.96	13558.9	20646.4	34641	41799.7	57158	[]	[]	[]	[]
C20_202222_13	Clemson University, SC, USA	2020	R2	109	12	R227	2020-05-11	2020-07-11	2020-07-20	61	70	198.12	55.88	19.2517	16.0481	18.39	20.41	21.45	NA	25.33	[]	[]	[]	[]	[]	16.8521	18.5017	18.7556	19.2643	23.1249	[]	[]	[]	[]	[]	1.4477	1.3208	1.7779	NA	NA	[]	[]	[]	[]	[]	39.3296	37.5803	39.0058	79.4591	90.4546	[]	[]	[]	[]	[]	2252.55	2865.58	3862.31	NA	NA	[]	[]	[]	[]	[]	267.331	309.764	411.856	NA	NA	[]	[]	[]	[]	[]	20144	26143.6	43162.1	59021.2	55173.2	[]	[]	[]	[]	[]
C20_202222_14	Clemson University, SC, USA	2020	R2	110	12	R227	2020-05-11	2020-07-11	2020-07-20	61	70	193.04	50.8	10.3268	8.13317	15.62	18.09	17.3	16.53	24.24	[]	[]	[]	[]	[]	16.4199	18.171	17.5365	15.5039	24.2427	[]	[]	[]	[]	[]	1.27	1.6002	2.1843	NA	NA	[]	[]	[]	[]	[]	35.4933	38.5437	63.186	91.7425	78.2503	[]	[]	[]	[]	[]	1677.53	2875.48	3130.46	NA	NA	[]	[]	[]	[]	[]	204.329	316.491	357.022	NA	NA	[]	[]	[]	[]	[]	13764.7	22787.9	31657.8	142372	23196.2	[]	[]	[]	[]	[]
C20_202222_16	Clemson University, SC, USA	2020	R2	112	12	R227	2020-05-11	2020-07-11	2020-07-20	61	70	157.48	53.34	12.9356	16.3845	14.69	15.79	15.49	14.82	[]	[]	[]	[]	[]	[]	15.6064	16.5214	15.7078	14.1575	[]	[]	[]	[]	[]	[]	1.4986	1.2953	2.7178	NA	[]	[]	[]	[]	[]	[]	29.9332	38.8427	47.4331	136.893	[]	[]	[]	[]	[]	[]	1590.27	1743.7	2411.96	NA	[]	[]	[]	[]	[]	[]	203.797	211.083	307.103	NA	[]	[]	[]	[]	[]	[]	14745.4	12974.7	21439.2	183068	[]	[]	[]	[]	[]	[]
C20_202223_01	Clemson University, SC, USA	2020	R2	97	13	HP301	2020-05-11	2020-07-11	2020-07-12	61	62	172.72	71.12	9.28961	9.59868	10.61	11.69	13.38	14.37	14.14	[]	[]	[]	[]	[]	12.6864	11.7211	12.8635	13.2697	13.651	[]	[]	[]	[]	[]	NA	NA	1.8287	2.413	1.778	[]	[]	[]	[]	[]	50.0769	39.1502	48.652	58.6952	58.9757	[]	[]	[]	[]	[]	NA	NA	1025.61	1366.17	1231.19	[]	[]	[]	[]	[]	NA	NA	159.461	205.908	180.382	[]	[]	[]	[]	[]	48981.8	87533.2	12341.4	11656.7	12054.7	[]	[]	[]	[]	[]
C20_202223_02	Clemson University, SC, USA	2020	R2	98	13	HP301	2020-05-11	2020-07-11	2020-07-12	61	62	190.5	86.36	9.26742	9.43902	10.83	11.38	12.44	13.9	14.78	15.01	[]	[]	[]	[]	12.305	12.2033	12.4829	13.2953	13.7769	14.5397	[]	[]	[]	[]	1.6256	1.6002	1.6002	1.6256	1.9811	2.0319	[]	[]	[]	[]	32.7173	30.8905	42.0646	50.4811	59.2762	57.6778	[]	[]	[]	[]	714.376	722.195	825.023	1073.87	1395.1	1646.99	[]	[]	[]	[]	116.112	118.361	132.185	161.541	202.527	226.551	[]	[]	[]	[]	4588.95	8890.98	9924.34	12210.4	17818.9	20614.4	[]	[]	[]	[]
C20_202223_03	Clemson University, SC, USA	2020	R2	99	13	HP301	2020-05-11	2020-07-11	2020-07-12	61	62	162.56	66.04	2.55743	3.07514	9.5	10.21	11.04	12.57	12.84	[]	[]	[]	[]	[]	10.7557	10.5523	10.9089	11.6699	11.8478	[]	[]	[]	[]	[]	NA	NA	NA	NA	NA	[]	[]	[]	[]	[]	28.8658	31.6026	30.8171	33.8371	38.9144	[]	[]	[]	[]	[]	NA	NA	NA	NA	NA	[]	[]	[]	[]	[]	NA	NA	NA	NA	NA	[]	[]	[]	[]	[]	38543.9	55838.5	67865.3	91885.4	97345.2	[]	[]	[]	[]	[]
C20_202223_04	Clemson University, SC, USA	2020	R2	100	13	HP301	2020-05-11	2020-07-11	2020-07-12	61	62	152.4	63.5	2.80828	3.57695	9.18	9.37	10.53	10.83	12.5	[]	[]	[]	[]	[]	10.2988	10.146	10.0953	10.5016	NA	[]	[]	[]	[]	[]	NA	NA	NA	NA	NA	[]	[]	[]	[]	[]	24.1799	33.569	34.5714	43.5444	NA	[]	[]	[]	[]	[]	NA	NA	NA	NA	NA	[]	[]	[]	[]	[]	NA	NA	NA	NA	NA	[]	[]	[]	[]	[]	35574.4	82311.4	64648.3	84495.9	NA	[]	[]	[]	[]	[]
C20_202223_05	Clemson University, SC, USA	2020	R2	101	13	HP301	2020-05-11	2020-07-11	2020-07-12	61	62	172.72	71.12	8.64614	8.41258	12.64	13.8	15.11	15.99	15.48	[]	[]	[]	[]	[]	13.829	13.6253	14.2857	15.2256	15.1749	[]	[]	[]	[]	[]	1.6765	1.8032	1.7272	1.9557	1.6509	[]	[]	[]	[]	[]	33.7245	44.4544	46.7451	42.2493	59.7161	[]	[]	[]	[]	[]	1116.81	1210.29	1435.39	1911.66	1654.76	[]	[]	[]	[]	[]	161.517	177.654	200.955	251.112	218.092	[]	[]	[]	[]	[]	7677.5	15310.8	17372.6	19433.5	22876.5	[]	[]	[]	[]	[]
C20_202223_06	Clemson University, SC, USA	2020	R2	102	13	HP301	2020-05-11	2020-07-11	2020-07-12	61	62	152.4	63.5	NA	3.01241	10.6	10.31	10.5	12.54	[]	[]	[]	[]	[]	[]	11.696	10.5773	9.9678	11.8727	[]	[]	[]	[]	[]	[]	NA	NA	NA	NA	[]	[]	[]	[]	[]	[]	30.4966	44.7726	35.4136	42.7871	[]	[]	[]	[]	[]	[]	NA	NA	NA	NA	[]	[]	[]	[]	[]	[]	NA	NA	NA	NA	[]	[]	[]	[]	[]	[]	75963	96082.6	67674.8	107040	[]	[]	[]	[]	[]	[]
C20_202223_09	Clemson University, SC, USA	2020	R2	105	13	HP301	2020-05-11	2020-07-11	2020-07-12	61	62	172.72	71.12	4.00838	5.37891	10.57	11.22	12.91	14.14	14.35	13.33	[]	[]	[]	[]	11.7711	11.594	12.8633	13.8293	10.6784	12.8129	[]	[]	[]	[]	NA	NA	1.4986	1.5241	NA	1.9811	[]	[]	[]	[]	29.8546	43.8308	36.7862	35.5154	62.3806	60.45	[]	[]	[]	[]	NA	NA	881.51	1153.5	NA	1057.58	[]	[]	[]	[]	NA	NA	137.058	166.82	NA	165.08	[]	[]	[]	[]	112846	67258.4	9529.43	8998.21	101733	13225	[]	[]	[]	[]
C20_202223_11	Clemson University, SC, USA	2020	R2	107	13	HP301	2020-05-11	2020-07-11	2020-07-12	61	62	162.56	66.04	6.00963	4.95693	10.42	11.36	13.02	13.9	14.48	[]	[]	[]	[]	[]	12.3817	12.6341	12.9143	13.5488	13.8032	[]	[]	[]	[]	[]	1.8543	1.8034	1.8033	1.3715	2.54	[]	[]	[]	[]	[]	34.9983	35.2918	45.7479	38.7114	41.9922	[]	[]	[]	[]	[]	755.974	844.578	1003.95	1006	1563.01	[]	[]	[]	[]	[]	122.112	133.698	155.479	148.501	226.471	[]	[]	[]	[]	[]	5125.77	8233.59	15207	12785.2	12688.7	[]	[]	[]	[]	[]
C20_202223_12	Clemson University, SC, USA	2020	R2	108	13	HP301	2020-05-11	2020-07-11	2020-07-12	61	62	182.88	68.58	6.74331	9.56447	11.03	12.14	13.49	14.65	14.51	[]	[]	[]	[]	[]	12.2802	12.813	13.5236	13.9309	13.3961	[]	[]	[]	[]	[]	1.397	1.7016	2.0067	1.6256	NA	[]	[]	[]	[]	[]	37.234	40.9886	58.8502	55.5934	68.2258	[]	[]	[]	[]	[]	657.564	896.223	1237.67	1262.66	NA	[]	[]	[]	[]	[]	107.093	139.893	183.039	181.274	NA	[]	[]	[]	[]	[]	8408.02	12336.6	13264.3	14604.5	163759	[]	[]	[]	[]	[]
C20_202224_01	Clemson University, SC, USA	2020	R2	97	14	6M502	2020-05-11	2020-07-08	2020-07-09	58	59	231.14	91.44	31.3682	28.5462	14.46	17.7	20.14	22.18	23.21	24.76	[]	[]	[]	[]	17.4653	18.7083	20.1562	21.2992	22.5439	NA	[]	[]	[]	[]	NA	1.3461	1.6764	1.5492	1.7016	NA	[]	[]	[]	[]	31.1414	33.5028	47.5616	58.4983	75.8827	NA	[]	[]	[]	[]	NA	2662.52	4186.05	4872.64	6235.65	NA	[]	[]	[]	[]	NA	284.635	415.361	457.542	553.2	NA	[]	[]	[]	[]	20478.6	27723.1	41597.5	63467.9	111656	NA	[]	[]	[]	[]
C20_202224_02	Clemson University, SC, USA	2020	R2	98	14	6M502	2020-05-11	2020-07-08	2020-07-09	58	59	236.22	88.9	20.1976	17.732	14.97	17.56	20.12	21.75	24.35	25.55	[]	[]	[]	[]	16.8567	18.3282	18.9118	20.4106	21.7057	21.1716	[]	[]	[]	[]	0.254	1.143	1.397	1.4223	1.6	2.311	[]	[]	[]	[]	32.3781	38.4395	48.5583	45.9682	79.7592	87.118	[]	[]	[]	[]	417.686	2211.67	3119.2	4048.06	5643.79	7245.55	[]	[]	[]	[]	49.5573	241.341	329.868	396.662	520.028	684.459	[]	[]	[]	[]	15884.3	27944.1	36361.3	63741.5	84687.9	94014.7	[]	[]	[]	[]
C20_202224_03	Clemson University, SC, USA	2020	R2	99	14	6M502	2020-05-11	2020-07-08	2020-07-09	58	59	215.9	81.28	27.2761	42.5986	14.87	17.71	20.63	22.67	24.32	25.59	[]	[]	[]	[]	17.439	18.2766	19.673	20.8426	21.3245	21.9086	[]	[]	[]	[]	1.2191	1.4224	1.3207	1.6254	1.8032	2.4126	[]	[]	[]	[]	29.7896	46.0605	54.36	46.421	90.8116	114.716	[]	[]	[]	[]	1811.29	2625.73	3347.99	4886.17	5920.73	8127.59	[]	[]	[]	[]	207.729	287.333	340.364	468.863	555.298	741.955	[]	[]	[]	[]	17897.4	28204.8	44744.4	73709	89948.3	133519	[]	[]	[]	[]
C20_202224_07	Clemson University, SC, USA	2020	R2	103	14	6M502	2020-05-11	2020-07-08	2020-07-09	58	59	233.68	78.74	36.5099	42.1098	16.81	20.28	22.3	24.78	24.85	27.56	[]	[]	[]	[]	17.9477	19.293	20.1061	21.5537	20.0296	21.8838	[]	[]	[]	[]	1.6002	1.4477	1.4223	2.0066	2.0828	2.3366	[]	[]	[]	[]	33.2503	33.277	54.976	46.8679	80.0021	77.0685	[]	[]	[]	[]	2627.84	3386.37	3985.44	6678.4	5748.27	8450.87	[]	[]	[]	[]	292.833	351.047	396.441	619.699	573.978	772.34	[]	[]	[]	[]	19780.8	38362.6	32534.4	53208	62839.6	119526	[]	[]	[]	[]
C20_202224_08	Clemson University, SC, USA	2020	R2	104	14	6M502	2020-05-11	2020-07-08	2020-07-09	58	59	223.52	93.98	25.3646	15.9908	13.42	17.23	20.01	22.14	24.76	26.35	[]	[]	[]	[]	17.8706	17.7186	18.9366	20.3592	21.5523	20.6388	[]	[]	[]	[]	1.2446	1.3462	1.2699	1.3207	1.5493	1.1682	[]	[]	[]	[]	24.7645	31.4744	31.8201	50.8116	54.8	74.2035	[]	[]	[]	[]	1807	2283.74	2889.49	3847.71	5485.5	4144.25	[]	[]	[]	[]	202.232	257.779	305.175	377.982	509.04	401.598	[]	[]	[]	[]	16887.7	18507.2	31663.1	43651.2	71824.3	69001.9	[]	[]	[]	[]
C20_202224_09	Clemson University, SC, USA	2020	R2	105	14	6M502	2020-05-11	2020-07-08	2020-07-09	58	59	210.82	76.2	16.7752	18.954	12.83	15.88	17.94	20.38	20.51	20.35	[]	[]	[]	[]	13.8587	15.2292	16.7278	17.5146	17.9722	17.8202	[]	[]	[]	[]	1.3207	1.1683	1.1684	1.2445	1.5745	1.7779	[]	[]	[]	[]	21.7405	22.7449	25.8265	50.8249	55.7022	66.6318	[]	[]	[]	[]	970.437	1328.6	1839.27	2395.75	3068.7	3260.2	[]	[]	[]	[]	140.047	174.481	219.906	273.572	341.495	365.9	[]	[]	[]	[]	6256.87	11278.2	17587.2	27003.2	46613.6	43876.6	[]	[]	[]	[]
C20_202224_10	Clemson University, SC, USA	2020	R2	106	14	6M502	2020-05-11	2020-07-08	2020-07-09	58	59	213.36	86.36	27.223	28.9556	13.71	16.47	19.35	20.75	23	23.19	24.52	[]	[]	[]	17.0571	17.6164	18.6572	19.4186	20.6133	21.1216	22.5685	[]	[]	[]	1.4478	1.397	1.2953	1.2445	1.727	2.0065	NA	[]	[]	[]	25.5649	34.1194	33.0555	55.8149	52.5464	94.9886	84.7258	[]	[]	[]	1832.17	2233.75	2756.72	3108.88	5041.13	6012.28	NA	[]	[]	[]	214.828	253.599	295.513	320.196	489.114	569.302	NA	[]	[]	[]	19331.9	22098.6	30401.1	35613.3	71308.4	68035.4	75827.3	[]	[]	[]
C20_202224_12	Clemson University, SC, USA	2020	R2	108	14	6M502	2020-05-11	2020-07-08	2020-07-09	58	59	231.14	86.36	27.4174	21.0435	13.85	16.27	18.91	21.4	23.05	23.81	[]	[]	[]	[]	16.702	17.7177	18.8112	20.0289	21.0199	21.0957	[]	[]	[]	[]	0.9906	1.4732	1.2191	1.3207	1.6255	1.7016	[]	[]	[]	[]	25.2632	28.4767	40.1321	56.2267	54.0621	93.4404	[]	[]	[]	[]	1309.03	2334.12	2629.98	3599.84	5055.82	5424.95	[]	[]	[]	[]	156.751	263.479	279.619	359.464	481.051	514.318	[]	[]	[]	[]	14536.4	19643.9	29774.4	54603	67648.5	78372.9	[]	[]	[]	[]
C20_202224_13	Clemson University, SC, USA	2020	R2	109	14	6M502	2020-05-11	2020-07-08	2020-07-09	58	59	226.06	91.44	33.6965	35.4197	12.6	15.89	18.78	21.21	22.55	24.47	[]	[]	[]	[]	16.245	17.5393	18.683	20.4612	22.214	22.5187	[]	[]	[]	[]	1.5241	1.27	1.7018	1.3208	2.1589	1.727	[]	[]	[]	[]	25.9405	33.6939	34.8009	49.2522	48.165	88.5848	[]	[]	[]	[]	1573.94	1997.15	3319.39	3761.26	7004.1	6567.78	[]	[]	[]	[]	193.775	227.734	355.338	367.648	630.603	583.318	[]	[]	[]	[]	13022.7	21772.4	36322.1	50657.7	87190.7	98047.1	[]	[]	[]	[]
C20_202224_14	Clemson University, SC, USA	2020	R2	110	14	6M502	2020-05-11	2020-07-08	2020-07-09	58	59	218.44	86.36	31.3875	37.833	13.47	16.55	19.49	21.61	23.05	24.16	23.46	[]	[]	[]	16.8487	18.0486	19.4966	20.6392	21.7063	21.6046	21.1981	[]	[]	[]	1.3463	1.2953	1.2191	1.5749	1.4222	1.8032	2.2859	[]	[]	[]	28.3641	28.3264	43.5484	44.1273	57.3956	79.1284	98.1978	[]	[]	[]	1661.77	2245.35	2935.35	4478.52	4915.96	6077.02	6708.2	[]	[]	[]	197.258	248.812	301.114	433.982	452.953	562.567	632.905	[]	[]	[]	14264	26039.5	33654.9	53328.6	75701	88815.5	89346.4	[]	[]	[]
C20_202224_15	Clemson University, SC, USA	2020	R2	111	14	6M502	2020-05-11	2020-07-08	2020-07-09	58	59	223.52	88.9	31.0056	25.3814	13.76	17.5	19.47	22.5	23.23	24.38	[]	[]	[]	[]	16.8557	18.1237	18.9618	20.4865	20.6641	21.2235	[]	[]	[]	[]	1.3209	1.4224	1.397	1.4223	1.6001	1.8286	[]	[]	[]	[]	26.3492	27.4635	52.1611	54.9781	67.2322	55.9656	[]	[]	[]	[]	1667.39	2547.97	3056.39	4198.62	4824.78	5926.85	[]	[]	[]	[]	197.843	281.175	322.374	409.892	466.973	558.518	[]	[]	[]	[]	14280.8	22092.6	34174.4	57741.4	70002.7	90679.3	[]	[]	[]	[]
C20_202224_16	Clemson University, SC, USA	2020	R2	112	14	6M502	2020-05-11	2020-07-08	2020-07-09	58	59	226.06	91.44	26.5084	NA	11.78	15.59	17.42	19.54	20.11	21.77	26.7	[]	[]	[]	15.865	17.0583	17.7931	19.344	19.1901	19.4706	26.6346	[]	[]	[]	1.6257	1.6002	1.2953	1.2446	2.0829	1.8287	2.0571	[]	[]	[]	31.1604	32.0005	44.7193	41.0198	65.0688	53.2687	73.4544	[]	[]	[]	1468.9	2180.07	2259.32	2935.17	4321.78	4372.3	12101	[]	[]	[]	185.174	255.603	253.955	303.471	450.418	449.119	908.669	[]	[]	[]	11595.7	21465.5	26577.5	34582.5	56099.2	57438.1	171689	[]	[]	[]
C20_202225_01	Clemson University, SC, USA	2020	R2	97	15	4226	2020-05-11	2020-07-12	2020-07-12	62	62	213.36	81.28	9.91535	10.0891	13.56	16.36	18.09	18.67	19.4	18.67	[]	[]	[]	[]	14.6666	15.4288	16.0642	17.308	17.7407	17.4355	[]	[]	[]	[]	1.3208	1.2699	1.0921	1.0667	1.3207	1.4985	[]	[]	[]	[]	36.1631	35.9096	36.9748	45.5966	41.925	61.8103	[]	[]	[]	[]	1168.06	1496.92	1593.35	1915.36	2485.31	2541.82	[]	[]	[]	[]	159.282	194.043	198.372	221.327	280.182	291.568	[]	[]	[]	[]	11700.8	15361.6	21629	22374.4	34311.6	31572.3	[]	[]	[]	[]
C20_202225_07	Clemson University, SC, USA	2020	R2	103	15	4226	2020-05-11	2020-07-12	2020-07-12	62	62	185.42	78.74	NA	3.05803	11.27	11.76	12.35	12.66	11.94	[]	[]	[]	[]	[]	11.0603	11.7206	11.2631	12.1014	11.9746	[]	[]	[]	[]	[]	1.0922	NA	NA	0.7112	1.1937	[]	[]	[]	[]	[]	12.3706	15.5902	17.8781	15.7294	22.4717	[]	[]	[]	[]	[]	436.644	NA	NA	429.52	593.163	[]	[]	[]	[]	[]	78.957	NA	NA	70.9868	99.0702	[]	[]	[]	[]	[]	1931.12	8297.39	45001.3	3998.38	7010.66	[]	[]	[]	[]	[]
C20_202225_08	Clemson University, SC, USA	2020	R2	104	15	4226	2020-05-11	2020-07-12	2020-07-12	62	62	210.82	88.9	6.37642	5.51006	15.85	17.47	18.33	19.08	18.8	NA	[]	[]	[]	[]	13.8543	14.2094	14.9966	15.7334	16.4194	16.1911	[]	[]	[]	[]	1.3208	0.9398	0.6604	0.8891	1.2191	1.3716	[]	[]	[]	[]	16.1187	17.9233	26.2652	23.6769	34.2175	43.1208	[]	[]	[]	[]	1154.95	1025.83	899.104	1339.5	1890.07	NA	[]	[]	[]	[]	166.729	144.387	119.908	170.274	230.224	NA	[]	[]	[]	[]	5165.39	7664.74	8188.02	11487.5	17925.4	17180.4	[]	[]	[]	[]
C20_202225_09	Clemson University, SC, USA	2020	R2	105	15	4226	2020-05-11	2020-07-12	2020-07-12	62	62	208.28	93.98	7.44691	6.44526	13.1	14.57	15.81	16.69	16.79	NA	[]	[]	[]	[]	14.1087	13.473	14.6409	15.8858	15.606	14.3875	[]	[]	[]	[]	0.9906	0.8636	1.0923	1.0668	1.2445	NA	[]	[]	[]	[]	18.0629	21.7854	32.853	33.7472	44.307	53.7439	[]	[]	[]	[]	832.423	727.539	1142.93	1425.98	1548.22	NA	[]	[]	[]	[]	118.001	108	156.128	179.528	198.414	NA	[]	[]	[]	[]	7114.06	7615.62	11616.7	18074.2	19083.2	122735	[]	[]	[]	[]
C20_202225_10	Clemson University, SC, USA	2020	R2	106	15	4226	2020-05-11	2020-07-12	2020-07-12	62	62	205.74	86.36	6.20297	6.13733	13.35	14.93	16.04	16.82	16.73	[]	[]	[]	[]	[]	12.559	13.2187	14.108	14.8953	15.276	[]	[]	[]	[]	[]	1.0922	1.1938	1.0415	1.0666	1.3715	[]	[]	[]	[]	[]	21.5556	33.4134	30.1372	34.8718	47.015	[]	[]	[]	[]	[]	686.104	910.471	1019.62	1230.1	1575.85	[]	[]	[]	[]	[]	109.261	137.755	144.545	165.166	206.317	[]	[]	[]	[]	[]	6258.17	8342.19	10092	13708.1	17345.9	[]	[]	[]	[]	[]
C20_202225_11	Clemson University, SC, USA	2020	R2	107	15	4226	2020-05-11	2020-07-12	2020-07-12	62	62	203.2	99.06	3.66361	4.75164	11.52	12.77	13.5	14.69	15.61	15.33	[]	[]	[]	[]	11.9757	11.9745	11.8977	13.6511	14.413	14.4633	[]	[]	[]	[]	1.4733	NA	1.0668	1.0668	1.0921	1.1683	[]	[]	[]	[]	13.832	17.7327	18.2306	18.2292	22.18	30.7904	[]	[]	[]	[]	661.455	NA	596.688	892.709	1089.02	1139.32	[]	[]	[]	[]	110.466	NA	100.303	130.789	151.116	157.547	[]	[]	[]	[]	2469.45	9508.3	3224.59	6554.19	7713.11	10341.8	[]	[]	[]	[]
C20_202225_15	Clemson University, SC, USA	2020	R2	111	15	4226	2020-05-11	2020-07-12	2020-07-12	62	62	213.36	81.28	6.79727	7.78532	13.66	13.47	14.78	15.72	14.9	[]	[]	[]	[]	[]	13.4485	12.8884	12.8886	14.0321	14.7435	[]	[]	[]	[]	[]	1.3716	1.5748	1.0922	1.7017	NA	[]	[]	[]	[]	[]	23.4677	30.1497	36.7917	43.2103	62.3644	[]	[]	[]	[]	[]	973.507	947.648	795.004	1406.08	NA	[]	[]	[]	[]	[]	144.776	147.054	123.365	200.408	NA	[]	[]	[]	[]	[]	5898.85	7290.55	9160.78	14579.1	118226	[]	[]	[]	[]	[]
C20_202225_16	Clemson University, SC, USA	2020	R2	112	15	4226	2020-05-11	2020-07-12	2020-07-12	62	62	200.66	96.52	3.54437	6.83302	12.97	13.29	13.12	15	15.04	NA	[]	[]	[]	[]	12.9398	12.6092	11.7459	13.6509	14.3873	14.6413	[]	[]	[]	[]	1.4987	1.0414	NA	0.889	1.4224	NA	[]	[]	[]	[]	15.8103	26.2094	26.4213	37.079	40.7515	46.1933	[]	[]	[]	[]	898.289	666.186	NA	786.762	1278.07	NA	[]	[]	[]	[]	138.841	105.667	NA	115.269	177.667	NA	[]	[]	[]	[]	4117.41	5365.25	87782	9617.82	12530.2	126400	[]	[]	[]	[]
C20_202226_01	Clemson University, SC, USA	2020	R2	97	16	78371A	2020-05-11	2020-07-12	2020-07-13	62	63	NA	NA	NA	NA	11.36	12.97	12.69	12.79	[]	[]	[]	[]	[]	[]	10.9861	12.6882	9.5375	6.1852	[]	[]	[]	[]	[]	[]	NA	0.7111	NA	NA	[]	[]	[]	[]	[]	[]	40.4689	47.2409	56.9109	NA	[]	[]	[]	[]	[]	[]	NA	489.951	NA	NA	[]	[]	[]	[]	[]	[]	NA	77.2294	NA	NA	[]	[]	[]	[]	[]	[]	86308.3	9204.61	165773	NA	[]	[]	[]	[]	[]	[]
C20_202226_02	Clemson University, SC, USA	2020	R2	98	16	78371A	2020-05-11	2020-07-12	2020-07-13	62	63	195.58	78.74	14.2369	18.8651	11.73	11.12	14.1	14.64	16.83	17.34	[]	[]	[]	[]	13.4248	12.7381	14.3387	15.1522	13.628	17.996	[]	[]	[]	[]	0.8889	1.5492	1.3969	2.1841	2.6923	2.4889	[]	[]	[]	[]	43.2598	42.4542	45.5806	62.9955	47.4692	51.6268	[]	[]	[]	[]	621.282	775.494	1186.42	1867.64	1776.27	3621.94	[]	[]	[]	[]	92.5574	121.76	165.484	246.517	260.679	402.527	[]	[]	[]	[]	7860.36	9413.74	17094.7	23650.2	19310.6	40004.2	[]	[]	[]	[]
C20_202226_04	Clemson University, SC, USA	2020	R2	100	16	78371A	2020-05-11	2020-07-12	2020-07-13	62	63	182.88	66.04	9.03331	9.80397	10.88	10.96	14.56	NA	13.3	[]	[]	[]	[]	[]	12.9159	11.6966	14.4149	13.086	14.3535	[]	[]	[]	[]	[]	0.7619	NA	1.2445	NA	2.1842	[]	[]	[]	[]	[]	32.0643	50.1847	35.5517	85.1573	45.579	[]	[]	[]	[]	[]	471.711	NA	1135.7	NA	1494.14	[]	[]	[]	[]	[]	73.0435	NA	157.574	NA	208.192	[]	[]	[]	[]	[]	5930.38	110241	12270	7587.15	12588.2	[]	[]	[]	[]	[]
C20_202226_05	Clemson University, SC, USA	2020	R2	101	16	78371A	2020-05-11	2020-07-12	2020-07-13	62	63	198.12	81.28	13.7751	16.7153	11.73	13.23	17.41	17.9	15.09	17.83	[]	[]	[]	[]	13.7297	13.1188	17.3611	16.039	14.8466	13.8557	[]	[]	[]	[]	1.0159	1.1937	0.8888	1.346	1.2189	NA	[]	[]	[]	[]	36.2343	41.7799	36.9261	36.6221	31.762	52.2512	[]	[]	[]	[]	728.17	808.496	1568.03	1850.41	1237.38	NA	[]	[]	[]	[]	106.072	123.258	180.637	230.739	166.689	NA	[]	[]	[]	[]	9801.31	7190.75	20319.9	23875.6	18630.3	123457	[]	[]	[]	[]
C20_202226_06	Clemson University, SC, USA	2020	R2	102	16	78371A	2020-05-11	2020-07-12	2020-07-13	62	63	203.2	71.12	10.7768	12.792	11.87	13.4	14.26	14.88	16.32	[]	[]	[]	[]	[]	12.8403	13.2464	12.8394	14.2365	15.837	[]	[]	[]	[]	[]	0.8381	NA	0.7872	NA	1.0666	[]	[]	[]	[]	[]	28.4712	44.7383	46.9143	47.8524	46.2052	[]	[]	[]	[]	[]	537.251	NA	591.402	NA	1389.9	[]	[]	[]	[]	[]	83.6819	NA	92.123	NA	175.526	[]	[]	[]	[]	[]	7390.36	44619.5	9267.46	106032	23675.8	[]	[]	[]	[]	[]
C20_202226_07	Clemson University, SC, USA	2020	R2	103	16	78371A	2020-05-11	2020-07-12	2020-07-13	62	63	203.2	78.74	9.50204	12.0336	10.4	12.56	12.51	14.45	13.88	14.42	[]	[]	[]	[]	13.0682	12.967	12.6617	14.6689	12.7894	12.9417	[]	[]	[]	[]	1.0413	1.9302	1.7524	1.0157	NA	NA	[]	[]	[]	[]	38.1373	21.3099	45.7002	33.1985	50.5758	94.3944	[]	[]	[]	[]	598.044	1021.74	907.134	1008.54	NA	NA	[]	[]	[]	[]	91.5266	157.59	143.288	137.507	NA	NA	[]	[]	[]	[]	5768.78	5920.59	10281.7	13157	115580	96808.9	[]	[]	[]	[]
C20_202226_08	Clemson University, SC, USA	2020	R2	104	16	78371A	2020-05-11	2020-07-12	2020-07-13	62	63	NA	NA	11.2499	8.89159	NA	[]	[]	[]	[]	[]	[]	[]	[]	[]	NA	[]	[]	[]	[]	[]	[]	[]	[]	[]	NA	[]	[]	[]	[]	[]	[]	[]	[]	[]	NA	[]	[]	[]	[]	[]	[]	[]	[]	[]	NA	[]	[]	[]	[]	[]	[]	[]	[]	[]	NA	[]	[]	[]	[]	[]	[]	[]	[]	[]	NA	[]	[]	[]	[]	[]	[]	[]	[]	[]
C20_202226_09	Clemson University, SC, USA	2020	R2	105	16	78371A	2020-05-11	2020-07-12	2020-07-13	62	63	193.04	76.2	9.28001	11.5432	10.48	11.92	12.6	12.77	13.09	16.65	[]	[]	[]	[]	13.2219	13.3479	13.8054	11.9765	13.2456	11.5955	[]	[]	[]	[]	1.2191	0.7872	NA	NA	NA	NA	[]	[]	[]	[]	43.1103	37.0428	49.8657	51.0697	52.6001	69.453	[]	[]	[]	[]	694.06	562.72	NA	NA	NA	NA	[]	[]	[]	[]	104.986	84.3159	NA	NA	NA	NA	[]	[]	[]	[]	9327.5	8106.37	96172.5	154969	54681.5	186335	[]	[]	[]	[]
C20_202226_10	Clemson University, SC, USA	2020	R2	106	16	78371A	2020-05-11	2020-07-12	2020-07-13	62	63	203.2	86.36	15.5929	16.9092	11.4	12.67	13.4	14.9	15.45	18.97	[]	[]	[]	[]	14.848	14.1609	14.3879	14.3124	13.0176	16.4464	[]	[]	[]	[]	1.4222	1.0159	1.3713	1.5744	NA	NA	[]	[]	[]	[]	46.0071	37.7512	52.6975	59.8937	75.3737	55.4083	[]	[]	[]	[]	1105.44	834.313	1132.97	1341.8	NA	NA	[]	[]	[]	[]	148.901	117.833	157.489	187.502	NA	NA	[]	[]	[]	[]	15439.9	11892.2	17526.9	21032.8	92807.2	42063.5	[]	[]	[]	[]
C20_202226_12	Clemson University, SC, USA	2020	R2	108	16	78371A	2020-05-11	2020-07-12	2020-07-13	62	63	187.96	66.04	10.423	NA	10.91	11.97	12.88	14.57	15.5	[]	[]	[]	[]	[]	13.0437	11.341	11.7973	12.6874	12.586	[]	[]	[]	[]	[]	NA	NA	NA	NA	NA	[]	[]	[]	[]	[]	61.926	47.9108	68.8282	83.3018	72.8509	[]	[]	[]	[]	[]	NA	NA	NA	NA	NA	[]	[]	[]	[]	[]	NA	NA	NA	NA	NA	[]	[]	[]	[]	[]	65855.8	134530	185794	105644	101357	[]	[]	[]	[]	[]
C20_202226_13	Clemson University, SC, USA	2020	R2	109	16	78371A	2020-05-11	2020-07-12	2020-07-13	62	63	205.74	71.12	11.1134	8.43539	11.82	11.7	14.74	14.67	14.99	[]	[]	[]	[]	[]	12.9421	8.675	14.2877	NA	NA	[]	[]	[]	[]	[]	1.0412	NA	1.1174	NA	NA	[]	[]	[]	[]	[]	41.5027	73.8012	61.1184	NA	NA	[]	[]	[]	[]	[]	645.597	NA	1035.53	NA	NA	[]	[]	[]	[]	[]	99.7669	NA	144.954	NA	NA	[]	[]	[]	[]	[]	9155	71281.3	23556.7	NA	NA	[]	[]	[]	[]	[]
C20_202226_14	Clemson University, SC, USA	2020	R2	110	16	78371A	2020-05-11	2020-07-12	2020-07-13	62	63	193.04	60.96	4.66134	3.35455	11.49	12.28	13.58	16	19.8	[]	[]	[]	[]	[]	12.5352	13.119	12.0526	10.4012	16.4222	[]	[]	[]	[]	[]	0.9904	0.7618	NA	NA	NA	[]	[]	[]	[]	[]	45.9935	56.1934	61.2928	78.9754	77.935	[]	[]	[]	[]	[]	562.122	537.86	NA	NA	NA	[]	[]	[]	[]	[]	89.6869	81.9971	NA	NA	NA	[]	[]	[]	[]	[]	7613.63	8861.13	224507	93940.1	30267.2	[]	[]	[]	[]	[]
C20_202226_16	Clemson University, SC, USA	2020	R2	112	16	78371A	2020-05-11	2020-07-12	2020-07-13	62	63	193.04	66.04	7.05446	9.57017	10.98	12.22	12.76	12.15	13.94	[]	[]	[]	[]	[]	13.578	13.2968	15.0753	15.0498	16.3196	[]	[]	[]	[]	[]	1.0158	1.0668	1.2445	0.8888	1.219	[]	[]	[]	[]	[]	22.8327	27.3491	31.5795	30.9174	39.677	[]	[]	[]	[]	[]	673.042	721.439	1140.69	842.646	1463.84	[]	[]	[]	[]	[]	99.1371	108.513	151.332	111.981	179.397	[]	[]	[]	[]	[]	5159.15	5573.55	11318.7	13943.8	18121.8	[]	[]	[]	[]	[]
C20_202227_03	Clemson University, SC, USA	2020	R2	99	17	B85	2020-05-11	2020-07-09	2020-07-10	59	60	208.28	78.74	11.2247	9.58831	11.8	14.16	15.43	16.5	[]	[]	[]	[]	[]	[]	12.6109	13.1173	13.9821	13.3967	[]	[]	[]	[]	[]	[]	1.5241	1.2447	NA	NA	[]	[]	[]	[]	[]	[]	41.802	42.065	71.5133	78.3291	[]	[]	[]	[]	[]	[]	786.018	881.086	NA	NA	[]	[]	[]	[]	[]	[]	124.657	134.34	NA	NA	[]	[]	[]	[]	[]	[]	6162.69	11488.3	121115	132641	[]	[]	[]	[]	[]	[]
C20_202227_05	Clemson University, SC, USA	2020	R2	101	17	B85	2020-05-11	2020-07-09	2020-07-10	59	60	195.58	78.74	8.80847	9.33415	11.66	14.04	15.1	15.39	17.8	[]	[]	[]	[]	[]	11.5686	11.9493	13.3209	13.8544	11.6957	[]	[]	[]	[]	[]	NA	NA	NA	NA	NA	[]	[]	[]	[]	[]	37.4288	42.3584	49.3477	51.8053	66.8943	[]	[]	[]	[]	[]	NA	NA	NA	NA	NA	[]	[]	[]	[]	[]	NA	NA	NA	NA	NA	[]	[]	[]	[]	[]	98481.6	111933	126340	103652	250291	[]	[]	[]	[]	[]
C20_202227_06	Clemson University, SC, USA	2020	R2	102	17	B85	2020-05-11	2020-07-09	2020-07-10	59	60	182.88	76.2	6.73594	7.71793	9.99	12.03	12.33	15.78	16.37	[]	[]	[]	[]	[]	10.3235	10.5013	11.314	11.5682	11.416	[]	[]	[]	[]	[]	NA	NA	NA	NA	NA	[]	[]	[]	[]	[]	42.7424	46.8238	57.6667	70.3303	84.2282	[]	[]	[]	[]	[]	NA	NA	NA	NA	NA	[]	[]	[]	[]	[]	NA	NA	NA	NA	NA	[]	[]	[]	[]	[]	68972.8	89371.1	125787	179823	199301	[]	[]	[]	[]	[]
C20_202227_07	Clemson University, SC, USA	2020	R2	103	17	B85	2020-05-11	2020-07-09	2020-07-10	59	60	198.12	76.2	12.3264	14.4696	11.13	13.93	14.87	17.2	[]	[]	[]	[]	[]	[]	12.2545	12.4071	12.9145	12.6359	[]	[]	[]	[]	[]	[]	1.5241	1.4732	NA	NA	[]	[]	[]	[]	[]	[]	47.0045	52.3523	75.032	71.2984	[]	[]	[]	[]	[]	[]	695.878	849.42	NA	NA	[]	[]	[]	[]	[]	[]	113.571	136.925	NA	NA	[]	[]	[]	[]	[]	[]	8759	9829.96	113635	115211	[]	[]	[]	[]	[]	[]
C20_202227_09	Clemson University, SC, USA	2020	R2	105	17	B85	2020-05-11	2020-07-09	2020-07-10	59	60	177.8	68.58	8.04329	7.67882	11.44	13.51	12.64	15.03	[]	[]	[]	[]	[]	[]	12.026	12.1269	12.7117	13.2953	[]	[]	[]	[]	[]	[]	NA	1.3969	NA	NA	[]	[]	[]	[]	[]	[]	39.5243	35.4899	55.4532	63.4915	[]	[]	[]	[]	[]	[]	NA	755.05	NA	NA	[]	[]	[]	[]	[]	[]	NA	124.525	NA	NA	[]	[]	[]	[]	[]	[]	78498.1	7535.13	80017	128677	[]	[]	[]	[]	[]	[]
C20_202227_13	Clemson University, SC, USA	2020	R2	109	17	B85	2020-05-11	2020-07-09	2020-07-10	59	60	193.04	76.2	10.5365	11.4783	11.54	13.99	14.96	16.24	NA	[]	[]	[]	[]	[]	12.4845	12.4314	13.1432	12.1522	16.14	[]	[]	[]	[]	[]	1.524	NA	NA	NA	NA	[]	[]	[]	[]	[]	39.5701	53.7182	62.3907	62.5906	71.0387	[]	[]	[]	[]	[]	751.995	NA	NA	NA	NA	[]	[]	[]	[]	[]	120.469	NA	NA	NA	NA	[]	[]	[]	[]	[]	8075.7	65714.2	94708.8	183543	129227	[]	[]	[]	[]	[]
C20_202227_16	Clemson University, SC, USA	2020	R2	112	17	B85	2020-05-11	2020-07-09	2020-07-10	59	60	190.5	71.12	9.04874	10.6897	12.45	14.19	15.55	17.11	[]	[]	[]	[]	[]	[]	12.1789	12.4827	13.8548	10.958	[]	[]	[]	[]	[]	[]	NA	NA	NA	NA	[]	[]	[]	[]	[]	[]	44.3512	48.426	59.3331	62.2003	[]	[]	[]	[]	[]	[]	NA	NA	NA	NA	[]	[]	[]	[]	[]	[]	NA	NA	NA	NA	[]	[]	[]	[]	[]	[]	41007.5	76685.6	132727	179594	[]	[]	[]	[]	[]	[]
C20_202228_01	Clemson University, SC, USA	2020	R2	97	18	CO236	2020-05-11	2020-07-02	2020-07-03	52	53	243.84	91.44	36.56	29.7781	19.5	23.16	23.11	25.06	26.31	[]	[]	[]	[]	[]	19.5468	19.9254	20.9417	21.805	22.1348	[]	[]	[]	[]	[]	1.3207	1.2953	1.3715	1.5238	1.8032	[]	[]	[]	[]	[]	27.1958	35.5825	58.9689	68.9984	88.6799	[]	[]	[]	[]	[]	3150.54	3733.97	4392.66	5622.12	6917.22	[]	[]	[]	[]	[]	322.359	374.795	419.514	515.673	625.008	[]	[]	[]	[]	[]	21853.1	35133.9	48596.6	63608.6	93107.7	[]	[]	[]	[]	[]
C20_202228_02	Clemson University, SC, USA	2020	R2	98	18	CO236	2020-05-11	2020-07-02	2020-07-03	52	53	213.36	71.12	30.7244	26.5456	17.73	20.71	23.51	24.61	[]	[]	[]	[]	[]	[]	18.6301	19.773	22.5166	23.5317	[]	[]	[]	[]	[]	[]	1.3208	1.6254	1.4477	2.1079	[]	[]	[]	[]	[]	[]	34.3409	36.7449	51.1281	65.4853	[]	[]	[]	[]	[]	[]	2600.45	3993.58	5530.39	8526.58	[]	[]	[]	[]	[]	[]	279.166	403.942	491.228	724.689	[]	[]	[]	[]	[]	[]	23828.1	44964.7	63742.7	102049	[]	[]	[]	[]	[]	[]
C20_202228_06	Clemson University, SC, USA	2020	R2	102	18	CO236	2020-05-11	2020-07-02	2020-07-03	52	53	208.28	71.12	26.3725	24.6557	17.24	20.32	22.3	23.41	24.73	[]	[]	[]	[]	[]	18.2501	19.138	20.788	21.6527	22.1599	[]	[]	[]	[]	[]	1.4985	1.219	1.3714	1.6762	1.8031	[]	[]	[]	[]	[]	23.647	40.0581	35.4633	50.8889	65.5737	[]	[]	[]	[]	[]	2662.91	2903.48	4192.54	5631.36	6587.16	[]	[]	[]	[]	[]	291.825	303.425	403.361	520.153	594.512	[]	[]	[]	[]	[]	19924.4	30450	43941.8	64782	88222.8	[]	[]	[]	[]	[]
C20_202228_08	Clemson University, SC, USA	2020	R2	104	18	CO236	2020-05-11	2020-07-02	2020-07-03	52	53	203.2	71.12	33.0647	28.2335	18.7	20.91	21.9	23.92	[]	[]	[]	[]	[]	[]	19.9516	19.8751	21.348	21.0942	[]	[]	[]	[]	[]	[]	1.6509	1.5239	1.3206	NA	[]	[]	[]	[]	[]	[]	29.3591	37.5334	48.6647	59.1452	[]	[]	[]	[]	[]	[]	3801.56	3880.65	4270.22	NA	[]	[]	[]	[]	[]	[]	381.078	390.504	400.058	NA	[]	[]	[]	[]	[]	[]	23427.8	24599.5	49327.7	35847.1	[]	[]	[]	[]	[]	[]
C20_202229_01	Clemson University, SC, USA	2020	R2	97	19	Pa875	2020-05-11	2020-07-12	2020-07-13	62	63	172.72	60.96	8.88967	9.02171	12.68	14.66	17.72	20.27	20.29	NA	[]	[]	[]	[]	15.2007	15.1246	17.0552	18.7821	20.763	NA	[]	[]	[]	[]	0.965	1.4477	1.5493	1.2952	0.9905	NA	[]	[]	[]	[]	15.1392	19.1637	24.7133	22.7479	37.38	NA	[]	[]	[]	[]	952.875	1433.56	2364.05	2908.59	2960.32	NA	[]	[]	[]	[]	125.373	189.567	277.223	309.719	285.153	NA	[]	[]	[]	[]	6320.27	8805.99	13013.3	22118.8	30670.4	NA	[]	[]	[]	[]
C20_202229_02	Clemson University, SC, USA	2020	R2	98	19	Pa875	2020-05-11	2020-07-12	2020-07-13	62	63	177.8	76.2	13.4442	17.7405	11.61	12.85	14.61	17.81	18.44	18.21	NA	[]	[]	[]	15.1755	14.7438	14.7941	16.5976	16.5723	15.8353	18.2741	[]	[]	[]	1.2952	1.3461	1.4223	1.2699	1.3968	1.9303	2.2351	[]	[]	[]	14.2724	22.8718	29.9268	30.0834	44.8021	60.8919	78.4074	[]	[]	[]	1109.21	1148.85	1336.7	1914.91	2110.69	2339.95	NA	[]	[]	[]	146.184	155.842	180.707	230.746	254.726	295.536	NA	[]	[]	[]	7434.45	6529.55	9831.69	15191.4	21611	27932.5	44175.4	[]	[]	[]
C20_202229_05	Clemson University, SC, USA	2020	R2	101	19	Pa875	2020-05-11	2020-07-12	2020-07-13	62	63	162.56	78.74	10.4461	15.0443	10.91	13.13	13.8	14.85	16	17.54	18.16	[]	[]	[]	14.1839	14.1093	13.7527	13.9047	15.1742	15.5306	16.3437	[]	[]	[]	1.2699	1.346	1.3968	NA	1.7524	1.6253	2.921	[]	[]	[]	21.9244	24.5723	28.1495	38.9338	47.1019	58.9804	70.2267	[]	[]	[]	879.536	1047.74	1050.91	NA	1769.47	1926.35	3191.37	[]	[]	[]	124.019	148.517	152.83	NA	233.221	248.071	390.532	[]	[]	[]	6562.15	6323.78	7812.77	70546.2	16806	21921.3	32687.6	[]	[]	[]
C20_202229_06	Clemson University, SC, USA	2020	R2	102	19	Pa875	2020-05-11	2020-07-12	2020-07-13	62	63	165.1	73.66	3.81851	5.15083	10.34	11.58	12.29	13.15	12.82	12.87	[]	[]	[]	[]	13.3972	13.0152	12.6341	13.2188	12.8637	12.5849	[]	[]	[]	[]	1.2444	2.7177	1.2698	1.219	NA	NA	[]	[]	[]	[]	13.8955	18.4554	22.6718	30.0401	45.891	40.8653	[]	[]	[]	[]	720.233	1121.88	724.3	832.119	NA	NA	[]	[]	[]	[]	107.52	172.395	114.658	125.899	NA	NA	[]	[]	[]	[]	4033.52	4086.46	5648.59	7257.59	48446.7	83056.6	[]	[]	[]	[]
C20_202229_07	Clemson University, SC, USA	2020	R2	103	19	Pa875	2020-05-11	2020-07-12	2020-07-13	62	63	170.18	71.12	14.2563	23.7364	11.67	12.7	14.43	16.04	16.64	17.07	[]	[]	[]	[]	13.3467	13.2446	13.8283	14.2858	14.768	13.8538	[]	[]	[]	[]	1.4477	1.6509	1.3969	1.6	2.0066	NA	[]	[]	[]	[]	21.8315	26.4707	35.409	43.2455	47.4287	96.1232	[]	[]	[]	[]	870.245	994.944	1105.59	1436.87	1859.77	NA	[]	[]	[]	[]	130.406	150.241	159.903	201.16	251.865	NA	[]	[]	[]	[]	4505.14	6587.59	9106.45	11433.5	16854	136765	[]	[]	[]	[]
C20_202229_08	Clemson University, SC, USA	2020	R2	104	19	Pa875	2020-05-11	2020-07-12	2020-07-13	62	63	165.1	73.66	14.0569	20.0203	10.94	12.64	14.51	16.31	18.94	19.03	20.64	[]	[]	[]	13.88	14.794	14.5393	15.4289	16.5974	19.1883	18.6289	[]	[]	[]	1.1429	1.2952	1.2699	1.8034	1.5238	1.346	NA	[]	[]	[]	14.1957	16.6903	28.4141	37.4016	45.62	40.5222	82.4336	[]	[]	[]	773.911	1112.41	1173.89	1910.24	2310.1	2999.39	NA	[]	[]	[]	111.514	150.386	161.478	247.619	278.368	312.627	NA	[]	[]	[]	4681.17	8102.65	7917.8	14675.6	20593.8	34997.8	60262.8	[]	[]	[]
C20_202229_09	Clemson University, SC, USA	2020	R2	105	19	Pa875	2020-05-11	2020-07-12	2020-07-13	62	63	147.32	60.96	6.81051	11.1787	9.68	11.11	12.06	14.16	14.04	14.75	[]	[]	[]	[]	11.9009	11.8223	11.4165	13.4479	12.3574	12.2799	[]	[]	[]	[]	1.1428	NA	NA	1.7272	2.2098	NA	[]	[]	[]	[]	18.8804	20.2719	29.8314	29.8627	37.1125	56.7728	[]	[]	[]	[]	478.24	NA	NA	1165.94	1064.33	NA	[]	[]	[]	[]	80.3703	NA	NA	173.401	172.258	NA	[]	[]	[]	[]	2674.4	53147.6	73938.4	6869.57	8315.01	53427.4	[]	[]	[]	[]
C20_202229_10	Clemson University, SC, USA	2020	R2	106	19	Pa875	2020-05-11	2020-07-12	2020-07-13	62	63	157.48	60.96	7.90537	12.8018	10.77	13.03	13.41	14.89	15.05	16.86	[]	[]	[]	[]	12.7367	12.787	12.5846	13.7026	15.6838	14.2864	[]	[]	[]	[]	1.5747	1.1682	1.1682	1.346	1.6254	NA	[]	[]	[]	[]	16.83	23.3199	32.7519	36.7044	24.5316	50.3661	[]	[]	[]	[]	762.69	738.149	726.887	1081.23	1736.96	NA	[]	[]	[]	[]	119.763	115.453	115.52	157.815	221.497	NA	[]	[]	[]	[]	2970.65	5603.64	6884.02	8682.88	15736.4	145662	[]	[]	[]	[]
C20_202229_11	Clemson University, SC, USA	2020	R2	107	19	Pa875	2020-05-11	2020-07-12	2020-07-13	62	63	167.64	60.96	10.8235	16.5659	11.38	12.61	14.28	15.7	16.6	16.36	[]	[]	[]	[]	13.4221	12.6352	12.6608	14.0065	14.4639	12.5078	[]	[]	[]	[]	1.5493	1.3461	1.6509	NA	2.1843	NA	[]	[]	[]	[]	19.3656	25.2592	48.5712	45.9541	45.4858	53.5993	[]	[]	[]	[]	903.491	770.062	980.833	NA	1847.93	NA	[]	[]	[]	[]	134.627	121.892	154.94	NA	255.523	NA	[]	[]	[]	[]	5608.21	4573.82	8033.21	108685	18237.5	100939	[]	[]	[]	[]
C20_202229_12	Clemson University, SC, USA	2020	R2	108	19	Pa875	2020-05-11	2020-07-12	2020-07-13	62	63	175.26	71.12	17.7195	28.4081	12.73	15.24	17.74	20.26	21.79	[]	[]	[]	[]	[]	15.1762	15.9622	17.1567	18.731	19.8985	[]	[]	[]	[]	[]	1.4985	1.7779	1.3968	1.346	1.3968	[]	[]	[]	[]	[]	23.2542	25.7023	29.2428	29.3467	45.686	[]	[]	[]	[]	[]	1321.05	1947.29	2223.73	2977.55	3760.67	[]	[]	[]	[]	[]	174.095	243.987	259.226	317.928	377.985	[]	[]	[]	[]	[]	6079.71	10688.9	16841.8	28743.1	31252.1	[]	[]	[]	[]	[]
C20_202229_13	Clemson University, SC, USA	2020	R2	109	19	Pa875	2020-05-11	2020-07-12	2020-07-13	62	63	154.94	66.04	5.68716	8.13541	11.63	12.89	14.71	15.43	15.97	15.93	[]	[]	[]	[]	13.983	13.9559	14.3115	15.2513	15.988	15.0231	[]	[]	[]	[]	1.4478	1.4222	1.1428	1.1427	1.1937	1.4222	[]	[]	[]	[]	20.0474	20.3337	28.1245	36.0165	39.6089	59.3848	[]	[]	[]	[]	976.437	1043.38	1055.88	1280.48	1526.38	1491.04	[]	[]	[]	[]	139.661	149.525	147.557	167.917	190.94	198.5	[]	[]	[]	[]	5094.73	6795.01	9702.56	13038	18556.8	20679.9	[]	[]	[]	[]
C20_202229_14	Clemson University, SC, USA	2020	R2	110	19	Pa875	2020-05-11	2020-07-12	2020-07-13	62	63	165.1	71.12	8.78155	13.3197	10	11.94	12.49	12.9	12.5	14.59	[]	[]	[]	[]	12.0519	12.6357	12.2277	12.2286	12.4576	15.2517	[]	[]	[]	[]	1.0413	1.2444	1.346	NA	NA	1.778	[]	[]	[]	[]	15.5707	20.8751	27.4333	48.988	44.74	40.8166	[]	[]	[]	[]	474.207	697.739	703.872	NA	NA	1674.33	[]	[]	[]	[]	78.6942	110.439	115.127	NA	NA	219.56	[]	[]	[]	[]	2616.54	4443.94	6036	51187.8	94108.4	18178.3	[]	[]	[]	[]
C20_202229_15	Clemson University, SC, USA	2020	R2	111	19	Pa875	2020-05-11	2020-07-12	2020-07-13	62	63	165.1	78.74	11.4749	18.8297	10.8	12.34	13.63	15.52	15.5	16.58	18.41	[]	[]	[]	13.9307	13.6506	13.4474	14.4641	14.0319	16.2418	17.7916	[]	[]	[]	1.5239	1.2443	1.4731	1.9812	1.4985	1.473	NA	[]	[]	[]	17.2386	20.2732	25.9592	31.4381	36.3711	43.4984	49.5526	[]	[]	[]	942.73	868.276	1019.66	1648.27	1277.4	1914.01	NA	[]	[]	[]	135.346	127.214	151.652	227.912	182.071	235.69	NA	[]	[]	[]	3861.86	6415.29	6246.14	10990.4	13426.1	18836.3	33074.1	[]	[]	[]
C20_202230_01	Clemson University, SC, USA	2020	R2	97	20	CO258	2020-05-11	2020-07-17	2020-07-22	67	72	129.54	60.96	6.00915	12.3683	12.11	12.54	11.67	12.77	17.31	19.63	21.31	[]	[]	[]	13.7545	13.1199	11.8245	8.7257	15.7614	16.701	NA	[]	[]	[]	1.3205	1.1682	NA	NA	1.6253	2.5653	NA	[]	[]	[]	18.1427	28.229	50.159	42.1242	66.2544	86.3037	NA	[]	[]	[]	908.842	762.079	NA	NA	1975.56	3386.2	NA	[]	[]	[]	132.152	116.172	NA	NA	250.684	405.509	NA	[]	[]	[]	6299.37	5498.86	116107	47681.6	26176.5	32466.7	NA	[]	[]	[]
C20_202230_04	Clemson University, SC, USA	2020	R2	100	20	CO258	2020-05-11	2020-07-17	2020-07-22	67	72	127	66.04	9.85505	17.1255	11.28	13.51	13.72	14.67	14.84	15.15	18.38	[]	[]	[]	11.3679	13.0432	12.5356	12.6367	13.1701	14.5412	NA	[]	[]	[]	NA	1.1174	1.3967	NA	NA	NA	NA	[]	[]	[]	17.7017	24.4498	35.4348	47.8493	62.9614	55.8592	NA	[]	[]	[]	NA	772.718	830.723	NA	NA	NA	NA	[]	[]	[]	NA	118.486	132.538	NA	NA	NA	NA	[]	[]	[]	38022.4	4471.99	6155.45	44215.7	75761.9	121765	NA	[]	[]	[]
C20_202230_09	Clemson University, SC, USA	2020	R2	105	20	CO258	2020-05-11	2020-07-17	2020-07-22	67	72	124.46	66.04	8.14061	10.3941	10.12	11.93	13.73	14.46	14.44	13.35	17.81	[]	[]	[]	11.6732	12.9167	13.3985	13.1703	14.2365	16.4475	NA	[]	[]	[]	NA	1.1936	1.1682	NA	NA	1.9303	NA	[]	[]	[]	18.2924	26.3301	26.7985	37.1342	43.4479	44.3719	NA	[]	[]	[]	NA	715.166	864.014	NA	NA	1986.86	NA	[]	[]	[]	NA	110.735	128.972	NA	NA	241.601	NA	[]	[]	[]	71373.5	6626.69	9244.82	71596.5	92441.1	22429.9	NA	[]	[]	[]
C20_202230_11	Clemson University, SC, USA	2020	R2	107	20	CO258	2020-05-11	2020-07-17	2020-07-22	67	72	127	60.96	9.87469	13.1364	10.91	12.12	13.81	14.56	14.31	17.32	[]	[]	[]	[]	10.6061	12.8406	13.7043	13.3485	13.653	15.9899	[]	[]	[]	[]	NA	1.1683	1.2952	NA	NA	2.3875	[]	[]	[]	[]	24.0524	29.3824	28.932	43.8332	46.8835	52.1296	[]	[]	[]	[]	NA	703.013	988.71	NA	NA	2607.19	[]	[]	[]	[]	NA	109.498	144.292	NA	NA	326.104	[]	[]	[]	[]	52208.2	4898.32	9868.83	65802.7	101892	29377.4	[]	[]	[]	[]
C20_202230_14	Clemson University, SC, USA	2020	R2	110	20	CO258	2020-05-11	2020-07-17	2020-07-22	67	72	111.76	55.88	6.39162	12.4451	9.67	11.42	11.96	13.72	13.51	12.9	15.56	NA	[]	[]	9.5648	9.5895	10.8599	11.5454	12.6376	12.1547	11.5965	15.0759	[]	[]	NA	NA	1.3206	NA	1.1936	1.4984	NA	2.3622	[]	[]	24.3597	14.2621	12.0866	18.9301	27.3285	31.6869	39.8486	48.2351	[]	[]	NA	NA	497.987	NA	750.463	763.719	NA	NA	[]	[]	NA	NA	91.7112	NA	118.767	125.666	NA	NA	[]	[]	29688.4	23940.2	1818.48	67285.6	6679.1	7070.77	156408	20069.4	[]	[]
C20_202230_15	Clemson University, SC, USA	2020	R2	111	20	CO258	2020-05-11	2020-07-17	2020-07-22	67	72	127	66.04	7.27695	11.5777	11.14	12.61	13.99	13.64	17.97	15.68	19.69	[]	[]	[]	12.1231	12.8151	13.5267	12.8402	9.0303	14.6179	18.4286	[]	[]	[]	1.219	1.2444	1.1682	NA	NA	NA	2.4383	[]	[]	[]	16.3593	25.8772	32.8908	49.4147	41.7936	73.7103	62.4631	[]	[]	[]	586.246	755.658	898.069	NA	NA	NA	4239.31	[]	[]	[]	96.7155	117.932	132.785	NA	NA	NA	460.079	[]	[]	[]	3421.08	4809.44	8163.85	79382.1	65059.6	157798	37296.1	[]	[]	[]
C20_202230_16	Clemson University, SC, USA	2020	R2	112	20	CO258	2020-05-11	2020-07-17	2020-07-22	67	72	109.22	53.34	5.08491	6.08417	6.93	8.5	8.01	9.39	12.82	13	13.1	13.96	[]	[]	9.1322	8.8778	6.896	10.0722	11.5953	11.8496	10.8087	13.1201	[]	[]	NA	NA	NA	0.7872	1.1428	1.0158	NA	NA	[]	[]	NA	NA	26.6726	17.8919	22.2873	27.7172	40.4146	43.198	[]	[]	NA	NA	NA	235.562	563.838	552.21	NA	NA	[]	[]	NA	NA	NA	46.7747	97.2529	93.2032	NA	NA	[]	[]	NA	NA	8730.25	1926.72	3794.34	5928.02	101466	63965.6	[]	[]
C20_202231_01	Clemson University, SC, USA	2020	R2	97	21	LH132	2020-05-11	2020-07-06	2020-07-08	56	58	185.42	55.88	20.6539	15.0459	18.96	22.08	21.9	26.11	26.39	[]	[]	[]	[]	[]	17.0572	17.7679	18.5293	18.5804	20.5615	[]	[]	[]	[]	[]	1.2954	1.27	2.1082	1.981	2.1333	[]	[]	[]	[]	[]	40.0252	48.4823	66.7122	87.552	103.011	[]	[]	[]	[]	[]	2186.18	2692.64	4293.77	4825.04	6562.22	[]	[]	[]	[]	[]	256.335	303.09	463.457	519.369	638.302	[]	[]	[]	[]	[]	21272.5	40269.9	40490.3	73382.3	97069.8	[]	[]	[]	[]	[]
C20_202231_02	Clemson University, SC, USA	2020	R2	98	21	LH132	2020-05-11	2020-07-06	2020-07-08	56	58	213.36	81.28	74.5587	65.1993	21.1	23.21	25.59	26.97	30.69	31.01	NA	[]	[]	[]	20.2978	21.5523	21.9329	21.8569	21.6788	26.2524	28.2246	[]	[]	[]	1.2447	1.1431	1.6254	1.8285	2.3364	2.5143	NA	[]	[]	[]	38.5188	45.9564	67.2197	107.721	107.645	162.226	104.438	[]	[]	[]	3502.15	4060.8	6103.29	6924.63	9067.61	15348.2	NA	[]	[]	[]	345.077	376.832	556.542	633.633	836.542	1169.28	NA	[]	[]	[]	35869.3	49861.6	90324.8	116652	132195	270718	431333	[]	[]	[]
C20_202231_04	Clemson University, SC, USA	2020	R2	100	21	LH132	2020-05-11	2020-07-06	2020-07-08	56	58	193.04	71.12	16.6706	21.5124	13.2	15.35	16.56	17.42	17.82	21.25	[]	[]	[]	[]	12.7898	12.8398	13.9052	14.4652	15.4557	13.6018	[]	[]	[]	[]	NA	0.7366	0.9906	1.397	1.7017	NA	[]	[]	[]	[]	20.2716	26.0901	35.627	39.9538	64.5558	50.0775	[]	[]	[]	[]	NA	594.624	972.286	1446.75	1990.64	NA	[]	[]	[]	[]	NA	92.6221	139.845	200.032	257.594	NA	[]	[]	[]	[]	8817.46	3569.19	10552.6	19255	25160.9	151325	[]	[]	[]	[]
C20_202231_05	Clemson University, SC, USA	2020	R2	101	21	LH132	2020-05-11	2020-07-06	2020-07-08	56	58	228.6	81.28	29.7364	27.9936	15.68	16.59	16.97	17.39	18.59	23.24	24.68	[]	[]	[]	16.6762	16.5234	16.3389	17.4107	15.6846	17.1584	NA	[]	[]	[]	1.448	1.0416	1.2446	1.9557	2.3876	NA	NA	[]	[]	[]	20.5218	25.5997	31.0119	39.4969	80.2113	87.3796	NA	[]	[]	[]	1927.39	1529.61	1745.1	2877.64	2640.55	NA	NA	[]	[]	[]	231.154	185.145	213.613	330.56	336.707	NA	NA	[]	[]	[]	10736.4	12095.3	18119.5	25405.4	41668.5	50966.5	NA	[]	[]	[]
C20_202231_07	Clemson University, SC, USA	2020	R2	103	21	LH132	2020-05-11	2020-07-06	2020-07-08	56	58	213.36	76.2	53.0603	46.6307	19.22	22.4	24.25	26.09	29.86	32.46	30.16	27.53	[]	[]	17.7946	19.4441	20.3841	20.3071	18.9356	22.1861	24.2954	NA	[]	[]	1.2955	1.1177	1.397	1.8794	2.2095	2.4127	NA	NA	[]	[]	41.203	48.6341	53.6924	89.1357	100.241	141.3	184.674	NA	[]	[]	2447.4	3038.83	4349.99	5757.21	6131.38	10302.7	NA	NA	[]	[]	275.072	312.571	426.803	567.015	647.603	928.75	NA	NA	[]	[]	23847.3	34126.2	60215.7	76468.1	82158.2	135774	204711	NA	[]	[]
C20_202231_08	Clemson University, SC, USA	2020	R2	104	21	LH132	2020-05-11	2020-07-06	2020-07-08	56	58	175.26	45.72	NA	NA	15.85	17.01	18.32	26.26	[]	[]	[]	[]	[]	[]	13.1197	14.9734	16.2184	15.6851	[]	[]	[]	[]	[]	[]	0.9145	1.4478	1.7271	NA	[]	[]	[]	[]	[]	[]	36.2923	56.3536	69.8958	62.0302	[]	[]	[]	[]	[]	[]	766.366	1582.42	2318.82	NA	[]	[]	[]	[]	[]	[]	116.827	211.364	285.95	NA	[]	[]	[]	[]	[]	[]	9700.83	18726.9	23483.4	158676	[]	[]	[]	[]	[]	[]
C20_202231_09	Clemson University, SC, USA	2020	R2	105	21	LH132	2020-05-11	2020-07-06	2020-07-08	56	58	220.98	81.28	63.3379	54.6906	19.17	21.16	21.58	22.75	28.42	[]	[]	[]	[]	[]	17.4885	18.5548	18.7324	19.4698	19.8754	[]	[]	[]	[]	[]	1.3209	1.3462	1.1684	1.4222	1.7524	[]	[]	[]	[]	[]	40.608	43.5642	61.914	74.6542	93.3616	[]	[]	[]	[]	[]	2378.14	3017.05	2799.87	3751.9	5587.49	[]	[]	[]	[]	[]	271.966	325.204	298.933	385.407	562.252	[]	[]	[]	[]	[]	20357.2	32675	38315.8	74709.7	92875.3	[]	[]	[]	[]	[]
C20_202231_10	Clemson University, SC, USA	2020	R2	106	21	LH132	2020-05-11	2020-07-06	2020-07-08	56	58	172.72	55.88	26.281	20.9601	16.97	19.32	20.19	23.5	22.73	[]	[]	[]	[]	[]	15.253	15.8873	16.6754	16.498	20.3837	[]	[]	[]	[]	[]	0.8636	1.3463	1.8033	1.8794	1.7016	[]	[]	[]	[]	[]	34.0594	46.6138	51.1521	50.1343	67.858	[]	[]	[]	[]	[]	1104.59	1928.05	2778.54	3176.61	4804.76	[]	[]	[]	[]	[]	144.836	242.715	333.25	385.091	471.431	[]	[]	[]	[]	[]	14822.9	22442.2	30408.7	42164	80609.1	[]	[]	[]	[]	[]
C20_202231_11	Clemson University, SC, USA	2020	R2	107	21	LH132	2020-05-11	2020-07-06	2020-07-08	56	58	203.2	55.88	12.0327	11.5169	15.16	17.38	18.86	20.44	21.96	[]	[]	[]	[]	[]	13.5258	14.4147	14.9225	13.7289	14.3892	[]	[]	[]	[]	[]	1.0669	0.9398	1.2701	NA	NA	[]	[]	[]	[]	[]	29.7111	40.8077	47.6044	83.639	97.7685	[]	[]	[]	[]	[]	896.103	1056.63	1555.5	NA	NA	[]	[]	[]	[]	[]	132.503	146.605	208.477	NA	NA	[]	[]	[]	[]	[]	9009.65	9747.38	18227.6	166909	97261.6	[]	[]	[]	[]	[]
C20_202231_13	Clemson University, SC, USA	2020	R2	109	21	LH132	2020-05-11	2020-07-06	2020-07-08	56	58	243.84	86.36	40.2913	45.2328	13.95	16.69	18.31	19.93	21.89	16.04	[]	[]	[]	[]	13.5719	14.5922	15.4563	16.3181	17.6152	22.111	[]	[]	[]	[]	1.3717	1.4225	1.3716	1.4985	1.8539	2.3365	[]	[]	[]	[]	41.8826	53.5111	53.2689	69.7124	78.6929	105.2	[]	[]	[]	[]	1013.38	1443.88	1748.67	2286.12	3472.46	5552.64	[]	[]	[]	[]	149.335	197.898	226.272	280.195	394.257	502.251	[]	[]	[]	[]	11057	17311.4	24808.3	36888.7	63892.8	147370	[]	[]	[]	[]
C20_202231_14	Clemson University, SC, USA	2020	R2	110	21	LH132	2020-05-11	2020-07-06	2020-07-08	56	58	233.68	71.12	47.229	43.9473	18.11	20.33	21.7	23.13	NA	[]	[]	[]	[]	[]	17.1842	17.9706	18.8085	19.6722	21.6541	[]	[]	[]	[]	[]	0.9652	1.1431	1.397	1.7524	1.8793	[]	[]	[]	[]	[]	46.0136	53.2514	67.9268	88.5306	79.3672	[]	[]	[]	[]	[]	1692.19	2374.11	3275.86	4572.76	NA	[]	[]	[]	[]	[]	196.947	264.221	348.339	464.896	NA	[]	[]	[]	[]	[]	27101.6	40766.9	56773.1	73527.8	116335	[]	[]	[]	[]	[]
C20_202231_15	Clemson University, SC, USA	2020	R2	111	21	LH132	2020-05-11	2020-07-06	2020-07-08	56	58	170.18	50.8	14.2311	14.5962	14	15.58	15.58	20.51	[]	[]	[]	[]	[]	[]	12.231	13.1702	12.205	16.8536	[]	[]	[]	[]	[]	[]	1.3971	NA	NA	2.3875	[]	[]	[]	[]	[]	[]	33.4432	75.8764	65.1097	120.9	[]	[]	[]	[]	[]	[]	795.169	NA	NA	3458.54	[]	[]	[]	[]	[]	[]	130.025	NA	NA	410.422	[]	[]	[]	[]	[]	[]	7213.12	71128.6	78727.4	28326.6	[]	[]	[]	[]	[]	[]
C20_202232_01	Clemson University, SC, USA	2020	R2	97	22	R4	2020-05-11	2020-07-13	2020-07-17	63	67	203.2	78.74	9.18558	7.92174	13.36	15.46	14.66	18.61	24.12	[]	[]	[]	[]	[]	12.5631	12.3338	12.6387	13.8319	11.2666	[]	[]	[]	[]	[]	1.6764	1.1684	1.016	1.2445	NA	[]	[]	[]	[]	[]	22.9698	23.5876	40.0607	41.6669	53.5487	[]	[]	[]	[]	[]	916.571	780.265	713.135	1262.6	NA	[]	[]	[]	[]	[]	145.915	126.525	112.849	182.564	NA	[]	[]	[]	[]	[]	2844.73	4839.45	6903.19	11715.4	183365	[]	[]	[]	[]	[]
C20_202232_02	Clemson University, SC, USA	2020	R2	98	22	R4	2020-05-11	2020-07-13	2020-07-17	63	67	193.04	73.66	5.6606	5.13881	13.39	16.35	16.2	17.21	18.48	[]	[]	[]	[]	[]	12.0549	13.0706	11.7751	13.4261	13.5271	[]	[]	[]	[]	[]	1.5748	0.9398	NA	1.016	1.1175	[]	[]	[]	[]	[]	15.143	15.8003	27.3749	25.0426	33.3639	[]	[]	[]	[]	[]	796.437	796.613	NA	942.454	1097.17	[]	[]	[]	[]	[]	132.135	121.894	NA	140.391	162.218	[]	[]	[]	[]	[]	1947.84	3681.89	63814.3	8263.48	11166.1	[]	[]	[]	[]	[]
C20_202232_03	Clemson University, SC, USA	2020	R2	99	22	R4	2020-05-11	2020-07-13	2020-07-17	63	67	193.04	71.12	5.78016	4.37408	13.89	16.88	19.12	18.82	19.12	23.62	[]	[]	[]	[]	12.1052	12.8926	13.5774	13.2733	11.9519	17.0835	[]	[]	[]	[]	0.9399	0.8889	0.8127	1.3967	NA	2.3113	[]	[]	[]	[]	15.2843	15.6059	24.1034	31.1444	46.1653	58.9825	[]	[]	[]	[]	579.13	757.753	882.925	1254.87	NA	3976.38	[]	[]	[]	[]	95.6829	117.549	130.058	189.082	NA	465.523	[]	[]	[]	[]	2969.79	4722.28	5414.16	9012.47	114488	21268.6	[]	[]	[]	[]
C20_202232_04	Clemson University, SC, USA	2020	R2	100	22	R4	2020-05-11	2020-07-13	2020-07-17	63	67	193.04	81.28	4.68409	3.56911	11.55	13.96	17.3	16.78	16.83	21.77	[]	[]	[]	[]	11.3946	11.0635	13.3495	13.73	14.0358	17.5653	[]	[]	[]	[]	NA	NA	0.6603	0.8383	0.9397	1.6763	[]	[]	[]	[]	15.533	NA	17.7536	31.1684	37.0471	45.7243	[]	[]	[]	[]	NA	NA	655.04	833.638	965.976	3196.01	[]	[]	[]	[]	NA	NA	98.137	121.433	137.645	363.901	[]	[]	[]	[]	37508.9	NA	5438.18	7158.92	10082.7	30525.2	[]	[]	[]	[]
C20_202232_06	Clemson University, SC, USA	2020	R2	102	22	R4	2020-05-11	2020-07-13	2020-07-17	63	67	195.58	78.74	9.75759	7.15126	12.86	14.36	17.88	17.73	19.49	18.94	[]	[]	[]	[]	12.5115	12.3591	14.1868	14.5691	15.534	15.1269	[]	[]	[]	[]	1.0415	0.4063	0.7874	0.7112	NA	1.8287	[]	[]	[]	[]	12.1301	22.365	18.4405	27.9933	34.74	48.5177	[]	[]	[]	[]	636.368	307.004	900.417	872.485	NA	2086.22	[]	[]	[]	[]	101.725	49.6807	126.937	119.772	NA	275.829	[]	[]	[]	[]	2944.53	4413.46	7196.48	8663.78	94394.2	16683.8	[]	[]	[]	[]
C20_202233_02	Clemson University, SC, USA	2020	R2	98	23	PHM57	2020-05-11	2020-07-19	2020-07-20	69	70	162.56	55.88	6.99328	6.89987	14.21	18	NA	20.68	[]	[]	[]	[]	[]	[]	11.7734	9.7917	11.2137	12.8644	[]	[]	[]	[]	[]	[]	NA	NA	NA	NA	[]	[]	[]	[]	[]	[]	92.944	62.7794	59.9713	68.7561	[]	[]	[]	[]	[]	[]	NA	NA	NA	NA	[]	[]	[]	[]	[]	[]	NA	NA	NA	NA	[]	[]	[]	[]	[]	[]	268558	143322	265864	145240	[]	[]	[]	[]	[]	[]
C20_202233_03	Clemson University, SC, USA	2020	R2	99	23	PHM57	2020-05-11	2020-07-19	2020-07-20	69	70	172.72	50.8	13.7972	15.3772	15.9	17.21	24.34	25.35	[]	[]	[]	[]	[]	[]	14.6171	13.4495	NA	NA	[]	[]	[]	[]	[]	[]	NA	2.3367	NA	NA	[]	[]	[]	[]	[]	[]	68.8361	71.2863	NA	NA	[]	[]	[]	[]	[]	[]	NA	1639.31	NA	NA	[]	[]	[]	[]	[]	[]	NA	243.772	NA	NA	[]	[]	[]	[]	[]	[]	110419	17430.9	NA	NA	[]	[]	[]	[]	[]	[]
C20_202233_04	Clemson University, SC, USA	2020	R2	100	23	PHM57	2020-05-11	2020-07-19	2020-07-20	69	70	172.72	58.42	22.8053	22.0722	16.52	16.67	24.48	25.81	[]	[]	[]	[]	[]	[]	15.4047	13.1436	NA	NA	[]	[]	[]	[]	[]	[]	1.9047	NA	NA	NA	[]	[]	[]	[]	[]	[]	61.4384	91.1854	NA	NA	[]	[]	[]	[]	[]	[]	1991.71	NA	NA	NA	[]	[]	[]	[]	[]	[]	258.585	NA	NA	NA	[]	[]	[]	[]	[]	[]	35850.7	113598	NA	NA	[]	[]	[]	[]	[]	[]
C20_202233_05	Clemson University, SC, USA	2020	R2	101	23	PHM57	2020-05-11	2020-07-19	2020-07-20	69	70	167.64	50.8	7.69955	6.953	14.09	14.61	20.98	21.05	[]	[]	[]	[]	[]	[]	12.815	12.7379	11.6961	16.8021	[]	[]	[]	[]	[]	[]	NA	NA	NA	1.9556	[]	[]	[]	[]	[]	[]	69.2447	100.014	105.226	92.5437	[]	[]	[]	[]	[]	[]	NA	NA	NA	3099.13	[]	[]	[]	[]	[]	[]	NA	NA	NA	368.898	[]	[]	[]	[]	[]	[]	118148	117763	242008	35406.6	[]	[]	[]	[]	[]	[]
C20_202233_06	Clemson University, SC, USA	2020	R2	102	23	PHM57	2020-05-11	2020-07-19	2020-07-20	69	70	172.72	60.96	17.9519	17.0679	14.58	15.51	19.35	24.85	25.75	[]	[]	[]	[]	[]	14.8964	13.4738	13.9827	13.169	15.8606	[]	[]	[]	[]	[]	2.54	NA	NA	2.3873	NA	[]	[]	[]	[]	[]	58.1692	64.4752	95.0382	98.8859	94.5844	[]	[]	[]	[]	[]	1924.65	NA	NA	2202.92	NA	[]	[]	[]	[]	[]	258.405	NA	NA	334.561	NA	[]	[]	[]	[]	[]	24326.1	158689	142544	21744	143873	[]	[]	[]	[]	[]
C20_202233_07	Clemson University, SC, USA	2020	R2	103	23	PHM57	2020-05-11	2020-07-19	2020-07-20	69	70	182.88	53.34	12.3602	15.3579	14.8	16.83	18.4	22.09	23	[]	[]	[]	[]	[]	13.5015	14.1845	12.7123	NA	NA	[]	[]	[]	[]	[]	1.981	NA	NA	NA	NA	[]	[]	[]	[]	[]	57.2001	65.0201	94.8128	NA	NA	[]	[]	[]	[]	[]	1326.2	NA	NA	NA	NA	[]	[]	[]	[]	[]	196.452	NA	NA	NA	NA	[]	[]	[]	[]	[]	23676.4	120500	131518	NA	NA	[]	[]	[]	[]	[]
C20_202233_08	Clemson University, SC, USA	2020	R2	104	23	PHM57	2020-05-11	2020-07-19	2020-07-20	69	70	167.64	50.8	8.52033	8.36831	11.09	14.3	18.64	21.17	[]	[]	[]	[]	[]	[]	12.7132	13.8547	11.2141	12.5858	[]	[]	[]	[]	[]	[]	NA	2.5654	NA	NA	[]	[]	[]	[]	[]	[]	78.9961	37.2874	108.056	69.3822	[]	[]	[]	[]	[]	[]	NA	1567.96	NA	NA	[]	[]	[]	[]	[]	[]	NA	226.344	NA	NA	[]	[]	[]	[]	[]	[]	82121.5	17315.2	171272	55214.6	[]	[]	[]	[]	[]	[]
C20_202233_09	Clemson University, SC, USA	2020	R2	105	23	PHM57	2020-05-11	2020-07-19	2020-07-20	69	70	182.88	48.26	10.2561	12.5176	16.05	16.45	23.22	20.95	[]	[]	[]	[]	[]	[]	11.3668	11.0102	NA	NA	[]	[]	[]	[]	[]	[]	NA	NA	NA	NA	[]	[]	[]	[]	[]	[]	82.9244	88.8202	NA	NA	[]	[]	[]	[]	[]	[]	NA	NA	NA	NA	[]	[]	[]	[]	[]	[]	NA	NA	NA	NA	[]	[]	[]	[]	[]	[]	214249	124620	NA	NA	[]	[]	[]	[]	[]	[]
C20_202233_10	Clemson University, SC, USA	2020	R2	106	23	PHM57	2020-05-11	2020-07-19	2020-07-20	69	70	177.8	71.12	16.0335	16.7153	14.4	17.16	17.81	25.04	20.53	[]	[]	[]	[]	[]	13.5497	14.6168	11.3922	10.2477	20.1024	[]	[]	[]	[]	[]	NA	1.5747	NA	NA	2.0572	[]	[]	[]	[]	[]	78.2043	83.0932	90.0433	94.235	97.8862	[]	[]	[]	[]	[]	NA	1593.43	NA	NA	4893.45	[]	[]	[]	[]	[]	NA	218.028	NA	NA	486.852	[]	[]	[]	[]	[]	121438	19687.1	194181	198476	103595	[]	[]	[]	[]	[]
C20_202233_11	Clemson University, SC, USA	2020	R2	107	23	PHM57	2020-05-11	2020-07-19	2020-07-20	69	70	154.94	71.12	7.04778	8.13645	13.11	14.51	16	20.74	21.94	[]	[]	[]	[]	[]	11.9007	11.5936	10.9097	10.7813	11.9502	[]	[]	[]	[]	[]	NA	NA	NA	NA	NA	[]	[]	[]	[]	[]	50.0054	85.6528	92.4928	97.0046	100.228	[]	[]	[]	[]	[]	NA	NA	NA	NA	NA	[]	[]	[]	[]	[]	NA	NA	NA	NA	NA	[]	[]	[]	[]	[]	167832	198034	232663	212195	235814	[]	[]	[]	[]	[]
C20_202233_12	Clemson University, SC, USA	2020	R2	108	23	PHM57	2020-05-11	2020-07-19	2020-07-20	69	70	172.72	71.12	17.439	16.0293	13.96	16.34	20.32	22.44	28.3	[]	[]	[]	[]	[]	11.2902	13.1447	10.6807	7.9616	13.195	[]	[]	[]	[]	[]	NA	NA	NA	NA	NA	[]	[]	[]	[]	[]	49.6561	81.1973	88.8886	NA	102.188	[]	[]	[]	[]	[]	NA	NA	NA	NA	NA	[]	[]	[]	[]	[]	NA	NA	NA	NA	NA	[]	[]	[]	[]	[]	103355	71099.5	173827	NA	105359	[]	[]	[]	[]	[]
C20_202234_01	Clemson University, SC, USA	2020	R2	97	24	PHV63	2020-05-11	2020-07-13	2020-07-14	63	64	177.8	71.12	22.9248	30.4318	16.01	19.02	19.07	19.11	21.1	25.59	[]	[]	[]	[]	16.0172	16.5995	16.4223	13.9328	16.6254	15.4822	[]	[]	[]	[]	1.2193	1.1431	1.3716	2.2352	NA	NA	[]	[]	[]	[]	30.7193	31.2312	46.1642	75.3791	81.3307	95.5978	[]	[]	[]	[]	1561.53	1861.66	2094.57	1928.31	NA	NA	[]	[]	[]	[]	194.982	224.304	255.088	276.801	NA	NA	[]	[]	[]	[]	9264.88	14338.4	25083.8	17771.4	40316.2	221780	[]	[]	[]	[]
C20_202234_02	Clemson University, SC, USA	2020	R2	98	24	PHV63	2020-05-11	2020-07-13	2020-07-14	63	64	162.56	50.8	7.62878	10.3385	15.78	16.71	17.59	17.04	26.14	[]	[]	[]	[]	[]	14.4672	14.7455	14.2629	14.4915	NA	[]	[]	[]	[]	[]	1.067	1.143	NA	1.2446	NA	[]	[]	[]	[]	[]	28.9945	23.6818	46.6676	53.2069	NA	[]	[]	[]	[]	[]	1088.86	1260.33	NA	1310.59	NA	[]	[]	[]	[]	[]	150.528	170.944	NA	180.876	NA	[]	[]	[]	[]	[]	6349.38	9826.7	72468.2	13054.7	NA	[]	[]	[]	[]	[]
C20_202234_03	Clemson University, SC, USA	2020	R2	99	24	PHV63	2020-05-11	2020-07-13	2020-07-14	63	64	154.94	55.88	11.3821	15.2818	13.44	15.27	17.51	19.4	19.19	[]	[]	[]	[]	[]	12.6899	13.1703	15.0755	15.4561	16.4212	[]	[]	[]	[]	[]	1.0923	1.3463	1.1431	1.2954	2.0064	[]	[]	[]	[]	[]	32.0106	36.9889	32.8507	57.887	71.5308	[]	[]	[]	[]	[]	707.613	1002.2	1381.64	1759.16	2747.85	[]	[]	[]	[]	[]	111.524	152.191	183.296	227.633	334.67	[]	[]	[]	[]	[]	4761.65	8626.08	15100.2	18531.7	41510.5	[]	[]	[]	[]	[]
C20_202234_05	Clemson University, SC, USA	2020	R2	101	24	PHV63	2020-05-11	2020-07-13	2020-07-14	63	64	172.72	58.42	29.4206	36.888	16.77	18.44	17.18	21.48	21.98	[]	[]	[]	[]	[]	15.4578	15.5078	12.8913	16.4212	18.2498	[]	[]	[]	[]	[]	1.0669	1.4478	NA	2.108	NA	[]	[]	[]	[]	[]	29.4217	47.0385	62.0506	84.873	104.723	[]	[]	[]	[]	[]	1341.08	1845.04	NA	3128.15	NA	[]	[]	[]	[]	[]	173.515	237.95	NA	380.989	NA	[]	[]	[]	[]	[]	13398	19106.8	92377.5	42509.1	62470.5	[]	[]	[]	[]	[]
C20_202234_06	Clemson University, SC, USA	2020	R2	102	24	PHV63	2020-05-11	2020-07-13	2020-07-14	63	64	185.42	63.5	19.2488	22.0633	16.65	18.2	18.46	17.27	21.22	24.27	[]	[]	[]	[]	15.2798	15.1521	14.9995	13.8056	10.7577	19.5196	[]	[]	[]	[]	1.3209	1.6254	1.4477	NA	NA	2.9719	[]	[]	[]	[]	45.0695	44.4721	60.367	71.3816	87.4113	97.4048	[]	[]	[]	[]	1527.67	1870.84	1703.07	NA	NA	6609.57	[]	[]	[]	[]	199.959	246.942	227.083	NA	NA	677.224	[]	[]	[]	[]	11732.9	22053.6	27204	157749	145452	70336.2	[]	[]	[]	[]
C20_202234_07	Clemson University, SC, USA	2020	R2	103	24	PHV63	2020-05-11	2020-07-13	2020-07-14	63	64	172.72	66.04	13.6393	16.9328	14.15	15.14	15.63	15.2	18.02	[]	[]	[]	[]	[]	13.2479	13.7302	14.0088	13.5515	13.0692	[]	[]	[]	[]	[]	1.1177	1.2954	1.3462	1.4986	2.1082	[]	[]	[]	[]	[]	37.2544	42.1175	45.8915	48.4222	61.9997	[]	[]	[]	[]	[]	833.88	1072.18	1188.93	1152.61	1504.45	[]	[]	[]	[]	[]	125.889	156.178	169.74	170.108	230.228	[]	[]	[]	[]	[]	6892.63	11929.9	15709.6	14763.6	11918.4	[]	[]	[]	[]	[]
C20_202234_08	Clemson University, SC, USA	2020	R2	104	24	PHV63	2020-05-11	2020-07-13	2020-07-14	63	64	154.94	50.8	9.89273	10.1365	14.65	16.01	15.26	16.54	[]	[]	[]	[]	[]	[]	13.6035	13.756	13.1202	12.1793	[]	[]	[]	[]	[]	[]	1.143	1.2192	NA	2.6925	[]	[]	[]	[]	[]	[]	29.2319	37.8091	57.3708	60.9953	[]	[]	[]	[]	[]	[]	930.545	1079.93	NA	1295.06	[]	[]	[]	[]	[]	[]	136.81	157.012	NA	212.666	[]	[]	[]	[]	[]	[]	8561.15	12151.3	85807.7	11214.8	[]	[]	[]	[]	[]	[]
C20_202234_09	Clemson University, SC, USA	2020	R2	105	24	PHV63	2020-05-11	2020-07-13	2020-07-14	63	64	180.34	60.96	22.0218	31.7625	14.87	17.96	19.99	19.43	20.64	[]	[]	[]	[]	[]	11.978	16.0652	16.6758	15.9135	16.2183	[]	[]	[]	[]	[]	1.3209	1.1939	1.3209	2.8955	1.5239	[]	[]	[]	[]	[]	43.1221	32.5387	42.8813	76.7877	93.3985	[]	[]	[]	[]	[]	765.918	1699.57	2196.53	3149.2	2349.25	[]	[]	[]	[]	[]	127.887	211.584	263.44	395.79	289.703	[]	[]	[]	[]	[]	5638.35	16216.2	20867.6	30205.7	37279.5	[]	[]	[]	[]	[]
C20_202234_10	Clemson University, SC, USA	2020	R2	106	24	PHV63	2020-05-11	2020-07-13	2020-07-14	63	64	172.72	60.96	13.0478	13.1477	14.23	15.19	15.62	16.56	21.49	[]	[]	[]	[]	[]	11.9263	12.3326	12.1036	11.4435	12.282	[]	[]	[]	[]	[]	NA	1.4732	1.7525	NA	NA	[]	[]	[]	[]	[]	36.7166	47.5231	53.0321	57.6645	66.6051	[]	[]	[]	[]	[]	NA	901.603	981.474	NA	NA	[]	[]	[]	[]	[]	NA	146.215	162.179	NA	NA	[]	[]	[]	[]	[]	79416.7	9474.61	10183	150747	115882	[]	[]	[]	[]	[]
C20_202234_11	Clemson University, SC, USA	2020	R2	107	24	PHV63	2020-05-11	2020-07-13	2020-07-14	63	64	162.56	60.96	7.66527	11.0285	13.25	13.99	14.81	15.07	16.88	[]	[]	[]	[]	[]	11.2406	12.0277	12.1541	10.6556	8.7756	[]	[]	[]	[]	[]	NA	1.0923	1.0159	NA	NA	[]	[]	[]	[]	[]	23.1115	30.0751	32.7466	37.3627	77.5584	[]	[]	[]	[]	[]	NA	642.265	654.704	NA	NA	[]	[]	[]	[]	[]	NA	106.798	107.734	NA	NA	[]	[]	[]	[]	[]	54309.4	3807.43	5140.2	114551	91290.5	[]	[]	[]	[]	[]
C20_202234_14	Clemson University, SC, USA	2020	R2	110	24	PHV63	2020-05-11	2020-07-13	2020-07-14	63	64	177.8	60.96	18.434	17.7016	16.04	17.49	18.05	19.14	22.74	[]	[]	[]	[]	[]	13.8064	13.7289	13.6526	12.7137	12.4842	[]	[]	[]	[]	[]	1.2702	1.3716	1.3462	NA	NA	[]	[]	[]	[]	[]	33.5779	35.0006	62.3742	63.6636	61.7562	[]	[]	[]	[]	[]	1124.58	1261.87	1262.18	NA	NA	[]	[]	[]	[]	[]	162.907	183.827	184.9	NA	NA	[]	[]	[]	[]	[]	7152.46	13072.4	17533.4	98980.1	127399	[]	[]	[]	[]	[]
C20_202234_15	Clemson University, SC, USA	2020	R2	111	24	PHV63	2020-05-11	2020-07-13	2020-07-14	63	64	182.88	71.12	13.6606	14.2271	14.1	16.84	16.27	17.52	17.12	17.82	[]	[]	[]	[]	13.2476	14.0347	14.6185	14.9229	12.612	14.822	[]	[]	[]	[]	1.1939	0.9652	1.1938	1.4224	NA	2.2351	[]	[]	[]	[]	22.7297	31.4596	34.6725	52.4929	53.2726	83.3976	[]	[]	[]	[]	872.833	987.244	1248.14	1588.75	NA	2121.45	[]	[]	[]	[]	131.772	140.686	170.761	212.928	NA	286.257	[]	[]	[]	[]	4372.49	6639.08	13223.7	15477.3	116198	25914.9	[]	[]	[]	[]
C20_202235_04	Clemson University, SC, USA	2020	R2	100	25	N192	2020-05-11	NaN	2020-07-07	NA	57	149.86	50.8	9.9388	8.63954	15.37	18.35	19.24	20.82	20.54	[]	[]	[]	[]	[]	17.8181	16.3184	16.9273	18.2233	18.6808	[]	[]	[]	[]	[]	1.1938	1.3968	1.0413	NA	1.854	[]	[]	[]	[]	[]	18.4915	24.8982	31.8298	42.44	53.1536	[]	[]	[]	[]	[]	1926.69	2024.99	1825.68	NA	3799.48	[]	[]	[]	[]	[]	216.262	248.185	215.708	NA	406.779	[]	[]	[]	[]	[]	11188.2	11311.8	17199.4	79136.8	28720.6	[]	[]	[]	[]	[]
C20_202235_05	Clemson University, SC, USA	2020	R2	101	25	N192	2020-05-11	NaN	2020-07-07	NA	57	NA	NA	7.30667	7.16995	NA	[]	[]	[]	[]	[]	[]	[]	[]	[]	NA	[]	[]	[]	[]	[]	[]	[]	[]	[]	NA	[]	[]	[]	[]	[]	[]	[]	[]	[]	NA	[]	[]	[]	[]	[]	[]	[]	[]	[]	NA	[]	[]	[]	[]	[]	[]	[]	[]	[]	NA	[]	[]	[]	[]	[]	[]	[]	[]	[]	NA	[]	[]	[]	[]	[]	[]	[]	[]	[]
C20_202235_07	Clemson University, SC, USA	2020	R2	103	25	N192	2020-05-11	NaN	2020-07-07	NA	57	154.94	60.96	12.0082	1.48213	14.94	17.17	20.49	19.4	19.69	[]	[]	[]	[]	[]	17.3353	16.5214	16.2927	16.7753	17.7907	[]	[]	[]	[]	[]	1.2445	1.2699	1.1683	1.4731	1.4478	[]	[]	[]	[]	[]	23.9483	29.2507	45.552	46.4587	38.4986	[]	[]	[]	[]	[]	1820.46	1837.98	1927.76	2359.46	2718.09	[]	[]	[]	[]	[]	210.029	222.497	236.641	281.302	305.563	[]	[]	[]	[]	[]	14491.3	17240	20225.2	26229.9	28448	[]	[]	[]	[]	[]
C20_202235_09	Clemson University, SC, USA	2020	R2	105	25	N192	2020-05-11	NaN	2020-07-07	NA	57	NA	NA	9.07703	8.42895	NA	[]	[]	[]	[]	[]	[]	[]	[]	[]	NA	[]	[]	[]	[]	[]	[]	[]	[]	[]	NA	[]	[]	[]	[]	[]	[]	[]	[]	[]	NA	[]	[]	[]	[]	[]	[]	[]	[]	[]	NA	[]	[]	[]	[]	[]	[]	[]	[]	[]	NA	[]	[]	[]	[]	[]	[]	[]	[]	[]	NA	[]	[]	[]	[]	[]	[]	[]	[]	[]
C20_202235_10	Clemson University, SC, USA	2020	R2	106	25	N192	2020-05-11	NaN	2020-07-07	NA	57	165.1	60.96	11.923	3.17259	14.47	17.14	17.44	19.82	19.34	[]	[]	[]	[]	[]	16.523	16.6481	16.2414	15.5823	17.1821	[]	[]	[]	[]	[]	1.2192	0.9398	1.3968	1.7016	NA	[]	[]	[]	[]	[]	24.5033	30.5635	32.7636	37.351	49.6374	[]	[]	[]	[]	[]	1553.93	1469.24	1919.19	2225.21	NA	[]	[]	[]	[]	[]	188.093	176.505	236.333	285.608	NA	[]	[]	[]	[]	[]	12328.3	17503.1	18721.4	25734.4	107496	[]	[]	[]	[]	[]
C20_202235_11	Clemson University, SC, USA	2020	R2	107	25	N192	2020-05-11	NaN	2020-07-07	NA	57	149.86	38.1	NA	NA	13.22	13.99	14.32	15.6	[]	[]	[]	[]	[]	[]	12.4368	13.1201	13.0949	13.9832	[]	[]	[]	[]	[]	[]	1.1939	NA	NA	NA	[]	[]	[]	[]	[]	[]	21.4743	35.4292	44.6908	NA	[]	[]	[]	[]	[]	[]	708.745	NA	NA	NA	[]	[]	[]	[]	[]	[]	113.975	NA	NA	NA	[]	[]	[]	[]	[]	[]	4941.78	48898.4	54834.4	NA	[]	[]	[]	[]	[]	[]
C20_202235_12	Clemson University, SC, USA	2020	R2	108	25	N192	2020-05-11	NaN	2020-07-07	NA	57	NA	NA	8.9211	7.20579	NA	[]	[]	[]	[]	[]	[]	[]	[]	[]	NA	[]	[]	[]	[]	[]	[]	[]	[]	[]	NA	[]	[]	[]	[]	[]	[]	[]	[]	[]	NA	[]	[]	[]	[]	[]	[]	[]	[]	[]	NA	[]	[]	[]	[]	[]	[]	[]	[]	[]	NA	[]	[]	[]	[]	[]	[]	[]	[]	[]	NA	[]	[]	[]	[]	[]	[]	[]	[]	[]
C20_202235_15	Clemson University, SC, USA	2020	R2	111	25	N192	2020-05-11	NaN	2020-07-07	NA	57	147.32	60.96	7.10522	1.70391	13.18	14.7	16.52	16.72	16.93	[]	[]	[]	[]	[]	14.9214	14.4135	13.6765	14.0583	15.8866	[]	[]	[]	[]	[]	1.2953	2.159	1.4984	NA	1.6508	[]	[]	[]	[]	[]	22.1993	21.732	22.5009	NA	28.4677	[]	[]	[]	[]	[]	1174.81	1636.34	1265.87	NA	1998.67	[]	[]	[]	[]	[]	157.466	227.057	185.116	NA	251.617	[]	[]	[]	[]	[]	7044.07	8463.31	6984.67	NA	19632.3	[]	[]	[]	[]	[]
C20_202236_02	Clemson University, SC, USA	2020	R2	98	26	PHM81	2020-05-11	2020-07-17	2020-07-20	67	70	144.78	58.42	14.8679	21.2994	14.61	15.45	13.93	17.31	17.42	[]	[]	[]	[]	[]	14.6942	13.8558	14.6696	15.8373	15.7863	[]	[]	[]	[]	[]	NA	NA	NA	2.489	NA	[]	[]	[]	[]	[]	58.1801	65.8446	74.335	99.8826	133.745	[]	[]	[]	[]	[]	NA	NA	NA	2600.09	NA	[]	[]	[]	[]	[]	NA	NA	NA	328.351	NA	[]	[]	[]	[]	[]	92200	157989	194865	43478.6	47640.5	[]	[]	[]	[]	[]
C20_202236_03	Clemson University, SC, USA	2020	R2	99	26	PHM81	2020-05-11	2020-07-17	2020-07-20	67	70	162.56	50.8	21.2693	26.0701	18.95	18.93	19.85	20.04	25.01	[]	[]	[]	[]	[]	17.3627	17.0069	17.5652	16.0415	16.1678	[]	[]	[]	[]	[]	1.3205	2.0827	2.057	2.8952	NA	[]	[]	[]	[]	[]	50.5025	74.5405	92.2608	149.816	164.768	[]	[]	[]	[]	[]	2314.61	3036.09	3400.72	3307.21	NA	[]	[]	[]	[]	[]	266.618	357.042	387.212	412.332	NA	[]	[]	[]	[]	[]	25683.2	48374.5	64642.3	79588.6	55458.7	[]	[]	[]	[]	[]
C20_202236_04	Clemson University, SC, USA	2020	R2	100	26	PHM81	2020-05-11	2020-07-17	2020-07-20	67	70	167.64	50.8	20.6575	20.5059	17.21	18.19	17.98	16	25.36	[]	[]	[]	[]	[]	15.0002	15.2029	16.6495	15.3798	14.2625	[]	[]	[]	[]	[]	1.6	1.5999	2.0062	NA	NA	[]	[]	[]	[]	[]	76.8643	87.0036	112.581	136.819	34.9718	[]	[]	[]	[]	[]	1721.3	1864.99	2689.78	NA	NA	[]	[]	[]	[]	[]	229.504	245.346	323.107	NA	NA	[]	[]	[]	[]	[]	24538.5	24392.8	49441.7	167662	9195.96	[]	[]	[]	[]	[]
C20_202236_05	Clemson University, SC, USA	2020	R2	101	26	PHM81	2020-05-11	2020-07-17	2020-07-20	67	70	167.64	63.5	17.1888	25.3111	14.54	15.71	16.74	17.33	18.13	[]	[]	[]	[]	[]	14.6196	15.1519	16.5488	16.5236	16.498	[]	[]	[]	[]	[]	1.6	1.5746	1.5999	2.0826	2.5652	[]	[]	[]	[]	[]	36.2577	46.1101	54.7562	93.9624	115.346	[]	[]	[]	[]	[]	1401.22	1616.38	2143.1	2618.05	3058.97	[]	[]	[]	[]	[]	191.691	213.357	259.003	316.886	370.83	[]	[]	[]	[]	[]	16183.9	20364.5	39453.7	36510.8	50028.1	[]	[]	[]	[]	[]
C20_202236_06	Clemson University, SC, USA	2020	R2	102	26	PHM81	2020-05-11	2020-07-17	2020-07-20	67	70	147.32	53.34	17.9622	31.7427	16.03	18.52	19.86	22.93	[]	[]	[]	[]	[]	[]	14.0099	15.5081	17.4881	17.0565	[]	[]	[]	[]	[]	[]	NA	2.2604	1.8285	2.6671	[]	[]	[]	[]	[]	[]	66.0336	95.9426	87.1472	95.7078	[]	[]	[]	[]	[]	[]	NA	2479.2	3109.64	4193.97	[]	[]	[]	[]	[]	[]	NA	319.73	355.629	491.774	[]	[]	[]	[]	[]	[]	152609	31653.4	45263.7	44775.8	[]	[]	[]	[]	[]	[]
C20_202236_07	Clemson University, SC, USA	2020	R2	103	26	PHM81	2020-05-11	2020-07-17	2020-07-20	67	70	172.72	60.96	22.6068	30.2987	16.72	19.48	19.85	19.37	[]	[]	[]	[]	[]	[]	15.2551	17.1332	18.2001	18.2002	[]	[]	[]	[]	[]	[]	1.7017	1.8032	1.8032	2.7684	[]	[]	[]	[]	[]	[]	45.3233	51.708	67.8656	107.291	[]	[]	[]	[]	[]	[]	1825.55	2880.67	3395.97	4353.35	[]	[]	[]	[]	[]	[]	239.337	336.267	373.182	478.385	[]	[]	[]	[]	[]	[]	18245.7	31921.6	40792.6	66643.3	[]	[]	[]	[]	[]	[]
C20_202236_09	Clemson University, SC, USA	2020	R2	105	26	PHM81	2020-05-11	2020-07-17	2020-07-20	67	70	182.88	50.8	16.3293	21.2895	16.96	18.87	18.33	17.46	[]	[]	[]	[]	[]	[]	16.1174	17.5909	16.905	17.3366	[]	[]	[]	[]	[]	[]	1.5492	1.3968	2.0825	2.362	[]	[]	[]	[]	[]	[]	52.3895	71.6457	88.3482	129.441	[]	[]	[]	[]	[]	[]	1984.16	2485.18	2909.09	3211.52	[]	[]	[]	[]	[]	[]	246.213	282.553	344.17	370.491	[]	[]	[]	[]	[]	[]	26097.4	35460.9	53305.3	50575.7	[]	[]	[]	[]	[]	[]
C20_202236_10	Clemson University, SC, USA	2020	R2	106	26	PHM81	2020-05-11	2020-07-17	2020-07-20	67	70	154.94	53.34	7.34715	8.4953	11.98	14.9	15.74	15.13	[]	[]	[]	[]	[]	[]	11.4945	14.1611	15.2782	14.3885	[]	[]	[]	[]	[]	[]	NA	0.8126	0.9396	1.1173	[]	[]	[]	[]	[]	[]	22.8144	21.7547	30.1185	37.6237	[]	[]	[]	[]	[]	[]	NA	793.348	1118.72	1075.9	[]	[]	[]	[]	[]	[]	NA	112.046	146.446	149.551	[]	[]	[]	[]	[]	[]	49771.5	5437.77	11155.8	10428.7	[]	[]	[]	[]	[]	[]
C20_202236_11	Clemson University, SC, USA	2020	R2	107	26	PHM81	2020-05-11	2020-07-17	2020-07-20	67	70	162.56	63.5	19.3877	30.8901	15.8	18.86	19.72	19.09	19.51	[]	[]	[]	[]	[]	15.6099	17.2092	18.8861	18.2759	17.5402	[]	[]	[]	[]	[]	1.1936	1.1681	1.4474	1.9555	2.6414	[]	[]	[]	[]	[]	41.3408	46.8252	59.9178	88.354	116.873	[]	[]	[]	[]	[]	1427.91	2049.84	3143.45	3511.59	3881.97	[]	[]	[]	[]	[]	182.95	238.226	332.885	384.287	442.637	[]	[]	[]	[]	[]	17910.4	24147.6	40758.1	56699.3	53378.9	[]	[]	[]	[]	[]
C20_202236_12	Clemson University, SC, USA	2020	R2	108	26	PHM81	2020-05-11	2020-07-17	2020-07-20	67	70	172.72	68.58	19.5961	25.7596	15.37	16.44	17.4	18.13	15.83	[]	[]	[]	[]	[]	14.8734	14.8456	16.0406	17.9711	16.9806	[]	[]	[]	[]	[]	1.5746	1.5237	1.5238	1.5999	2.1081	[]	[]	[]	[]	[]	37.0573	43.0995	55.6845	58.9488	85.1799	[]	[]	[]	[]	[]	1515.65	1560.72	1979.84	2803.19	2618.99	[]	[]	[]	[]	[]	203.807	210.261	246.854	311.966	308.468	[]	[]	[]	[]	[]	14260.8	17347.8	25703.5	39849.1	39888.9	[]	[]	[]	[]	[]
C20_202236_14	Clemson University, SC, USA	2020	R2	110	26	PHM81	2020-05-11	2020-07-17	2020-07-20	67	70	154.94	53.34	16.9659	24.3599	15.41	16.5	18.09	17.68	17.77	[]	[]	[]	[]	[]	14.492	14.6944	16.219	17.5392	14.5167	[]	[]	[]	[]	[]	1.4983	1.6508	1.5491	1.5491	NA	[]	[]	[]	[]	[]	38.4509	49.5405	60.6266	60.5671	96.8674	[]	[]	[]	[]	[]	1376.66	1611.82	2126.34	2526.92	NA	[]	[]	[]	[]	[]	189.988	219.379	262.203	288.145	NA	[]	[]	[]	[]	[]	14270.5	17784.6	30543.3	38979.4	197672	[]	[]	[]	[]	[]
C20_202236_15	Clemson University, SC, USA	2020	R2	111	26	PHM81	2020-05-11	2020-07-17	2020-07-20	67	70	154.94	60.96	17.7345	26.4989	14.19	14.24	17.73	16.99	[]	[]	[]	[]	[]	[]	14.8224	12.5357	16.5486	15.4307	[]	[]	[]	[]	[]	[]	1.4222	NA	1.5999	1.9301	[]	[]	[]	[]	[]	[]	36.4275	69.5346	54.1228	69.345	[]	[]	[]	[]	[]	[]	1311.25	NA	2247.68	2065.87	[]	[]	[]	[]	[]	[]	176.929	NA	271.645	267.761	[]	[]	[]	[]	[]	[]	11295.3	100446	32101.6	35265.8	[]	[]	[]	[]	[]	[]
C20_202237_01	Clemson University, SC, USA	2020	R2	97	27	W821G	2020-05-11	2020-07-16	2020-07-20	66	70	167.64	71.12	21.7017	18.6278	15.79	17.73	19.41	18.94	25.97	22.54	[]	[]	[]	[]	13.9864	14.9236	16.7525	13.8578	11.3177	15.8383	[]	[]	[]	[]	1.194	0.9399	1.1939	NA	NA	2.2352	[]	[]	[]	[]	28.8501	38.5978	27.6464	65.9745	106.178	93.5217	[]	[]	[]	[]	1094.21	1165.97	2002.84	NA	NA	3092.87	[]	[]	[]	[]	156.468	156.259	239.109	NA	NA	390.556	[]	[]	[]	[]	9104.4	14096.9	17882.3	163472	199540	24674.7	[]	[]	[]	[]
C20_202237_02	Clemson University, SC, USA	2020	R2	98	27	W821G	2020-05-11	2020-07-16	2020-07-20	66	70	195.58	81.28	20.7224	23.008	13.42	15.56	18.64	20.34	23.57	25.1	22.14	[]	[]	[]	13.0207	13.5024	15.6607	16.2442	14.4153	12.2834	16.3466	[]	[]	[]	1.7018	1.3209	1.2956	1.1685	NA	NA	2.4132	[]	[]	[]	38.9909	36.5324	39.493	62.5599	86.357	79.8962	120.732	[]	[]	[]	1016.87	1067.9	1755.69	1902.7	NA	NA	3447.73	[]	[]	[]	156.193	158.18	224.217	234.262	NA	NA	421.829	[]	[]	[]	10513	11558	18624.9	29875.4	147306	168519	42712.3	[]	[]	[]
C20_202237_04	Clemson University, SC, USA	2020	R2	100	27	W821G	2020-05-11	2020-07-16	2020-07-20	66	70	213.36	63.5	19.9677	19.8476	16.61	18.87	20.63	25.2	25.51	22.25	[]	[]	[]	[]	13.3004	14.289	16.2196	14.1117	15.6863	18.3292	[]	[]	[]	[]	1.0668	1.0415	1.1938	NA	NA	2.4133	[]	[]	[]	[]	38.7679	50.5088	53.8651	95.883	123.887	158.736	[]	[]	[]	[]	928.874	1203.86	1951.28	NA	NA	4620.09	[]	[]	[]	[]	139.676	168.502	240.608	NA	NA	504.124	[]	[]	[]	[]	10021	14486	28525.6	138422	38275	55756.5	[]	[]	[]	[]
C20_202237_05	Clemson University, SC, USA	2020	R2	101	27	W821G	2020-05-11	2020-07-16	2020-07-20	66	70	172.72	76.2	11.3093	13.8349	12.35	14.18	15.2	15.75	19.41	18.63	[]	[]	[]	[]	11.5467	11.8768	12.9933	13.5773	12.2322	13.0691	[]	[]	[]	[]	NA	NA	0.7874	NA	NA	NA	[]	[]	[]	[]	30.2385	28.4381	36.0165	48.2242	47.4801	84.6275	[]	[]	[]	[]	NA	NA	640.984	NA	NA	NA	[]	[]	[]	[]	NA	NA	98.6638	NA	NA	NA	[]	[]	[]	[]	65977.4	74833.2	8047.12	77668.1	71688.2	145493	[]	[]	[]	[]
C20_202237_07	Clemson University, SC, USA	2020	R2	103	27	W821G	2020-05-11	2020-07-16	2020-07-20	66	70	187.96	71.12	9.88837	11.2537	12.64	14.61	16.23	15.88	16.71	16.88	17.4	[]	[]	[]	13.325	13.6281	14.0596	13.8577	14.3908	14.3398	15.8636	[]	[]	[]	0.9144	1.1177	1.4226	NA	NA	NA	1.8033	[]	[]	[]	22.7476	24.4884	30.0165	39.7175	46.5072	70.4879	77.9346	[]	[]	[]	661.656	916.99	1287.51	NA	NA	NA	2162.97	[]	[]	[]	99.3105	134.573	183.151	NA	NA	NA	272.696	[]	[]	[]	5886.17	7402.83	7857.59	73104	117077	129316	39031.2	[]	[]	[]
C20_202237_08	Clemson University, SC, USA	2020	R2	104	27	W821G	2020-05-11	2020-07-16	2020-07-20	66	70	NA	NA	9.00348	12.0176	13.29	14.41	15.59	15.9	16.63	[]	[]	[]	[]	[]	12.1563	12.1557	12.5617	13.1207	12.7405	[]	[]	[]	[]	[]	1.0669	0.889	0.9145	NA	NA	[]	[]	[]	[]	[]	23.6522	17.1127	32.0664	53.769	67.3866	[]	[]	[]	[]	[]	620.59	577.478	681.799	NA	NA	[]	[]	[]	[]	[]	102.102	95.0136	108.552	NA	NA	[]	[]	[]	[]	[]	4441.13	5166.65	6946.13	79147.1	117345	[]	[]	[]	[]	[]
C20_202237_10	Clemson University, SC, USA	2020	R2	106	27	W821G	2020-05-11	2020-07-16	2020-07-20	66	70	NA	NA	11.0172	13.7856	14.6	17.08	19.54	19.45	23.83	[]	[]	[]	[]	[]	12.6397	14.4163	15.4834	15.3816	16.576	[]	[]	[]	[]	[]	1.3209	0.8637	0.9906	1.8794	1.7525	[]	[]	[]	[]	[]	38.0549	35.7292	37.2236	55.1527	103.841	[]	[]	[]	[]	[]	860.588	972.341	1438.68	2265.15	3099.56	[]	[]	[]	[]	[]	136.172	134.895	185.836	294.527	373.982	[]	[]	[]	[]	[]	10785.8	12959.3	15665.4	27516	45186.5	[]	[]	[]	[]	[]
C20_202237_12	Clemson University, SC, USA	2020	R2	108	27	W821G	2020-05-11	2020-07-16	2020-07-20	66	70	187.96	60.96	11.088	11.1859	14.74	17.5	18.2	18.95	22.15	[]	[]	[]	[]	[]	13.4007	14.0353	14.0095	15.3302	12.4099	[]	[]	[]	[]	[]	1.3465	0.8637	NA	1.7779	NA	[]	[]	[]	[]	[]	31.8044	19.4313	60.3918	67.2286	123.888	[]	[]	[]	[]	[]	1015.2	931.524	NA	2117.86	NA	[]	[]	[]	[]	[]	151.515	132.74	NA	276.299	NA	[]	[]	[]	[]	[]	8894	6894.36	114285	25728	107751	[]	[]	[]	[]	[]
C20_202237_13	Clemson University, SC, USA	2020	R2	109	27	W821G	2020-05-11	2020-07-16	2020-07-20	66	70	182.88	66.04	10.585	14.2107	12.8	14.65	16.05	18.9	19.01	[]	[]	[]	[]	[]	11.7759	12.0289	13.5774	12.3584	11.5958	[]	[]	[]	[]	[]	NA	NA	1.1686	NA	NA	[]	[]	[]	[]	[]	30.5628	41.5682	43.2664	78.9514	112.516	[]	[]	[]	[]	[]	NA	NA	1016.03	NA	NA	[]	[]	[]	[]	[]	NA	NA	149.665	NA	NA	[]	[]	[]	[]	[]	76888.5	50888.2	8210.45	94284.7	235807	[]	[]	[]	[]	[]
C20_202237_14	Clemson University, SC, USA	2020	R2	110	27	W821G	2020-05-11	2020-07-16	2020-07-20	66	70	182.88	66.04	11.4959	15.2272	12.98	14.48	17.59	17.29	20.86	19.59	[]	[]	[]	[]	11.6491	11.4198	13.9847	14.7209	12.1049	20.2589	[]	[]	[]	[]	NA	NA	1.0668	1.1684	NA	NA	[]	[]	[]	[]	29.1652	39.824	38.1779	57.3154	92.768	143.614	[]	[]	[]	[]	NA	NA	1098.68	1313.39	NA	NA	[]	[]	[]	[]	NA	NA	157.126	178.438	NA	NA	[]	[]	[]	[]	71688.4	93705	9066.65	19884.8	200711	76369.1	[]	[]	[]	[]
C20_202238_02	Clemson University, SC, USA	2020	R2	98	28	W64A	2020-05-11	2020-07-07	2020-07-11	57	61	162.56	60.96	7.94372	9.4505	12.89	14.96	15.96	17.27	NA	[]	[]	[]	[]	[]	12.8116	13.4472	13.8534	12.7862	15.8095	[]	[]	[]	[]	[]	0.9399	1.0669	1.1938	NA	2.4893	[]	[]	[]	[]	[]	29.1024	37.5173	43.5034	56.6186	34.6385	[]	[]	[]	[]	[]	624.498	873.963	1078.67	NA	NA	[]	[]	[]	[]	[]	97.4894	129.984	155.727	NA	NA	[]	[]	[]	[]	[]	5755.56	9305.82	12413.8	69182.1	16635.9	[]	[]	[]	[]	[]
C20_202238_04	Clemson University, SC, USA	2020	R2	100	28	W64A	2020-05-11	2020-07-07	2020-07-11	57	61	170.18	60.96	15.7893	21.9017	14.61	16.35	17.08	16.54	20.01	[]	[]	[]	[]	[]	14.7534	15.6566	15.5801	14.1835	17.0035	[]	[]	[]	[]	[]	0.1524	1.3207	1.7017	NA	2.1589	[]	[]	[]	[]	[]	36.7284	45.7267	56.0495	63.1835	77.2445	[]	[]	[]	[]	[]	184.939	1596.61	1958.7	NA	3256.2	[]	[]	[]	[]	[]	25.0707	203.954	251.436	NA	383.003	[]	[]	[]	[]	[]	10522.6	18537.6	21889.5	134924	21057.2	[]	[]	[]	[]	[]
C20_202238_06	Clemson University, SC, USA	2020	R2	102	28	W64A	2020-05-11	2020-07-07	2020-07-11	57	61	162.56	55.88	16.6415	24.5317	15.1	16.76	16.15	17.06	21.38	[]	[]	[]	[]	[]	14.9719	15.6066	15.6316	12.8629	16.3174	[]	[]	[]	[]	[]	0.4064	1.2192	1.4985	NA	NA	[]	[]	[]	[]	[]	39.7709	50.2325	69.8608	78.0511	84.7386	[]	[]	[]	[]	[]	496.8	1522.05	1725.77	NA	NA	[]	[]	[]	[]	[]	66.3643	195.052	220.806	NA	NA	[]	[]	[]	[]	[]	11831.3	16311.8	24444.9	14545.4	17608.1	[]	[]	[]	[]	[]
C20_202238_08	Clemson University, SC, USA	2020	R2	104	28	W64A	2020-05-11	2020-07-07	2020-07-11	57	61	154.94	50.8	11.3914	20.3425	14.25	16.38	17.29	17.06	19.93	[]	[]	[]	[]	[]	14.4125	14.9705	15.4283	13.7009	17.6381	[]	[]	[]	[]	[]	1.1684	1.0923	1.4732	1.8794	NA	[]	[]	[]	[]	[]	26.24	42.5982	45.4872	55.3309	71.0935	[]	[]	[]	[]	[]	1064.37	1241.19	1747.66	1512.11	NA	[]	[]	[]	[]	[]	147.701	165.818	226.553	220.731	NA	[]	[]	[]	[]	[]	8223.35	12739.9	18378	17422.7	29603.6	[]	[]	[]	[]	[]
C20_202238_09	Clemson University, SC, USA	2020	R2	105	28	W64A	2020-05-11	2020-07-07	2020-07-11	57	61	165.1	60.96	18.5039	21.4447	15.47	18.29	19.99	19.72	20.03	[]	[]	[]	[]	[]	15.1499	16.8252	17.4854	16.1897	14.4886	[]	[]	[]	[]	[]	NA	1.0668	1.1429	1.3969	NA	[]	[]	[]	[]	[]	34.0123	41.1538	48.734	76.2518	83.5934	[]	[]	[]	[]	[]	NA	1761.36	2194.07	2110.34	NA	[]	[]	[]	[]	[]	NA	209.371	250.96	260.702	NA	[]	[]	[]	[]	[]	11280.1	16926.6	28342.6	33618.2	197109	[]	[]	[]	[]	[]
C20_202238_10	Clemson University, SC, USA	2020	R2	106	28	W64A	2020-05-11	2020-07-07	2020-07-11	57	61	157.48	60.96	11.4957	16.2205	12.05	14.23	15.98	15.98	16.69	[]	[]	[]	[]	[]	12.9945	13.5232	14.5642	14.6916	12.7868	[]	[]	[]	[]	[]	1.8542	1.4225	NA	1.4986	1.3208	[]	[]	[]	[]	[]	29.3959	34.9383	47.0025	52.3187	56.8076	[]	[]	[]	[]	[]	970	1047.03	NA	1468.22	992.744	[]	[]	[]	[]	[]	149.294	154.849	NA	199.872	155.276	[]	[]	[]	[]	[]	4785.93	6332.81	92053.4	20995.1	13574	[]	[]	[]	[]	[]
C20_202238_11	Clemson University, SC, USA	2020	R2	107	28	W64A	2020-05-11	2020-07-07	2020-07-11	57	61	170.18	58.42	7.9465	11.516	12.6	14.22	14.65	14.06	NA	[]	[]	[]	[]	[]	NA	13.2415	13.8027	13.1929	NA	[]	[]	[]	[]	[]	NA	NA	NA	NA	NA	[]	[]	[]	[]	[]	NA	41.4244	49.8942	47.6987	NA	[]	[]	[]	[]	[]	NA	NA	NA	NA	NA	[]	[]	[]	[]	[]	NA	NA	NA	NA	NA	[]	[]	[]	[]	[]	NA	66163.1	86680.4	49279.3	NA	[]	[]	[]	[]	[]
C20_202238_13	Clemson University, SC, USA	2020	R2	109	28	W64A	2020-05-11	2020-07-07	2020-07-11	57	61	154.94	60.96	9.10248	21.0056	12.09	14.55	15.79	15.63	15.1	[]	[]	[]	[]	[]	12.4821	13.447	14.1072	14.3359	14.2966	[]	[]	[]	[]	[]	1.27	NA	1.2191	NA	NA	[]	[]	[]	[]	[]	26.8927	35.0777	42.1113	49.5098	55.5469	[]	[]	[]	[]	[]	693.453	NA	1134.69	NA	NA	[]	[]	[]	[]	[]	111.112	NA	160.867	NA	NA	[]	[]	[]	[]	[]	4927.29	59805.4	13609.5	84158.4	102090	[]	[]	[]	[]	[]
C20_202238_14	Clemson University, SC, USA	2020	R2	110	28	W64A	2020-05-11	2020-07-07	2020-07-11	57	61	152.4	58.42	10.1888	14.2715	12.69	14.74	16.87	17.06	19.33	[]	[]	[]	[]	[]	14.234	14.3867	16.0125	15.4534	15.8851	[]	[]	[]	[]	[]	0.3302	1.1684	1.3462	1.3716	1.2445	[]	[]	[]	[]	[]	32.6453	42.0247	46.6848	55.6866	48.1282	[]	[]	[]	[]	[]	319.691	1089.27	1755.14	1647.42	1816.05	[]	[]	[]	[]	[]	44.9194	151.427	219.221	213.212	228.649	[]	[]	[]	[]	[]	7433.87	9728.33	15009.6	19607.3	25088.9	[]	[]	[]	[]	[]
C20_202238_16	Clemson University, SC, USA	2020	R2	112	28	W64A	2020-05-11	2020-07-07	2020-07-11	57	61	162.56	68.58	7.74321	11.0993	10.67	13.05	14.04	14.23	15.44	[]	[]	[]	[]	[]	11.7714	11.898	12.7871	12.3793	11.8969	[]	[]	[]	[]	[]	NA	NA	NA	1.3716	NA	[]	[]	[]	[]	[]	28.7159	35.1155	42.4994	49.767	54.2141	[]	[]	[]	[]	[]	NA	NA	NA	820.63	NA	[]	[]	[]	[]	[]	NA	NA	NA	132.581	NA	[]	[]	[]	[]	[]	71395	80904.8	61373.1	8668.63	137775	[]	[]	[]	[]	[]
C20_202239_02	Clemson University, SC, USA	2020	R2	98	29	B120	2020-05-11	2020-07-12	2020-07-15	62	65	187.96	60.96	4.97506	6.77578	14.42	16.61	17.56	18.14	NA	[]	[]	[]	[]	[]	13.069	14.1861	14.5677	14.7705	NA	[]	[]	[]	[]	[]	1.2192	1.143	1.2699	NA	NA	[]	[]	[]	[]	[]	28.8854	34.1833	45.4205	66.0614	NA	[]	[]	[]	[]	[]	873.444	1142.8	1381.85	NA	NA	[]	[]	[]	[]	[]	133.667	161.115	189.714	NA	NA	[]	[]	[]	[]	[]	7430.53	11742.9	16132	134223	NA	[]	[]	[]	[]	[]
C20_202239_03	Clemson University, SC, USA	2020	R2	99	29	B120	2020-05-11	2020-07-12	2020-07-15	62	65	180.34	53.34	NA	6.4874	14.5	16.41	17.49	17.01	[]	[]	[]	[]	[]	[]	12.7143	13.5258	13.3225	14.5918	[]	[]	[]	[]	[]	[]	1.3462	NA	NA	NA	[]	[]	[]	[]	[]	[]	40.1033	60.8017	86.2846	77.5618	[]	[]	[]	[]	[]	[]	879.482	NA	NA	NA	[]	[]	[]	[]	[]	[]	138.345	NA	NA	NA	[]	[]	[]	[]	[]	[]	9580.02	121502	177748	129907	[]	[]	[]	[]	[]	[]
C20_202239_04	Clemson University, SC, USA	2020	R2	100	29	B120	2020-05-11	2020-07-12	2020-07-15	62	65	205.74	60.96	5.69887	9.44939	16.03	16.94	19.17	21.24	[]	[]	[]	[]	[]	[]	12.4855	12.7383	12.053	10.4016	[]	[]	[]	[]	[]	[]	1.3715	NA	NA	NA	[]	[]	[]	[]	[]	[]	39.8869	49.2559	89.2234	69.0755	[]	[]	[]	[]	[]	[]	928.389	NA	NA	NA	[]	[]	[]	[]	[]	[]	148.715	NA	NA	NA	[]	[]	[]	[]	[]	[]	10054	91295.2	151466	188323	[]	[]	[]	[]	[]	[]
C20_202239_05	Clemson University, SC, USA	2020	R2	101	29	B120	2020-05-11	2020-07-12	2020-07-15	62	65	213.36	60.96	7.57921	12.9246	15.59	17.29	18.31	19.44	[]	[]	[]	[]	[]	[]	13.2968	13.3482	13.9335	14.6684	[]	[]	[]	[]	[]	[]	1.4478	NA	NA	NA	[]	[]	[]	[]	[]	[]	40.1389	61.0578	79.6172	94.4292	[]	[]	[]	[]	[]	[]	1097.92	NA	NA	NA	[]	[]	[]	[]	[]	[]	165.141	NA	NA	NA	[]	[]	[]	[]	[]	[]	12156.4	115064	146965	186621	[]	[]	[]	[]	[]	[]
C20_202239_06	Clemson University, SC, USA	2020	R2	102	29	B120	2020-05-11	2020-07-12	2020-07-15	62	65	190.5	68.58	7.71423	12.2159	14.05	15.84	16.31	18.6	17.18	[]	[]	[]	[]	[]	11.7997	13.3226	12.5357	13.0677	15.5582	[]	[]	[]	[]	[]	NA	1.27	NA	NA	2.2858	[]	[]	[]	[]	[]	41.529	45.3556	68.4397	88.3625	105.293	[]	[]	[]	[]	[]	NA	1020.17	NA	NA	2355.16	[]	[]	[]	[]	[]	NA	153.149	NA	NA	302.755	[]	[]	[]	[]	[]	112450	11013.9	69537.2	117723	32956.3	[]	[]	[]	[]	[]
C20_202239_07	Clemson University, SC, USA	2020	R2	103	29	B120	2020-05-11	2020-07-12	2020-07-15	62	65	195.58	81.28	5.15888	5.0064	13.91	15.6	17.04	17.94	23.58	19.65	[]	[]	[]	[]	13.3999	12.993	13.7031	13.4249	11.3929	15.1261	[]	[]	[]	[]	1.7526	1.6763	1.5747	NA	NA	NA	[]	[]	[]	[]	38.1847	43.2474	61.4152	80.0843	133.806	74.072	[]	[]	[]	[]	1148.09	1141.03	1350.76	NA	NA	NA	[]	[]	[]	[]	171.357	175.637	197.147	NA	NA	NA	[]	[]	[]	[]	8750.22	9901.81	17642.7	111822	243282	25170.4	[]	[]	[]	[]
C20_202239_08	Clemson University, SC, USA	2020	R2	104	29	B120	2020-05-11	2020-07-12	2020-07-15	62	65	193.04	60.96	2.98333	4.41498	14.85	16.05	15.55	19.3	[]	[]	[]	[]	[]	[]	10.9613	12.2812	11.5709	10.1479	[]	[]	[]	[]	[]	[]	NA	1.7018	NA	NA	[]	[]	[]	[]	[]	[]	35.3445	42.3648	67.3108	90.6292	[]	[]	[]	[]	[]	[]	NA	1025.04	NA	NA	[]	[]	[]	[]	[]	[]	NA	166.929	NA	NA	[]	[]	[]	[]	[]	[]	83429.7	9054.7	165333	191323	[]	[]	[]	[]	[]	[]
C20_202239_11	Clemson University, SC, USA	2020	R2	107	29	B120	2020-05-11	2020-07-12	2020-07-15	62	65	NA	NA	6.54938	9.03881	NA	[]	[]	[]	[]	[]	[]	[]	[]	[]	NA	[]	[]	[]	[]	[]	[]	[]	[]	[]	NA	[]	[]	[]	[]	[]	[]	[]	[]	[]	NA	[]	[]	[]	[]	[]	[]	[]	[]	[]	NA	[]	[]	[]	[]	[]	[]	[]	[]	[]	NA	[]	[]	[]	[]	[]	[]	[]	[]	[]	NA	[]	[]	[]	[]	[]	[]	[]	[]	[]
C20_202239_12	Clemson University, SC, USA	2020	R2	108	29	B120	2020-05-11	2020-07-12	2020-07-15	62	65	NA	NA	7.52482	12.2256	NA	[]	[]	[]	[]	[]	[]	[]	[]	[]	NA	[]	[]	[]	[]	[]	[]	[]	[]	[]	NA	[]	[]	[]	[]	[]	[]	[]	[]	[]	NA	[]	[]	[]	[]	[]	[]	[]	[]	[]	NA	[]	[]	[]	[]	[]	[]	[]	[]	[]	NA	[]	[]	[]	[]	[]	[]	[]	[]	[]	NA	[]	[]	[]	[]	[]	[]	[]	[]	[]
C20_202240_01	Clemson University, SC, USA	2020	R2	97	30	H124w	2020-05-11	2020-07-12	2020-07-14	62	64	213.36	73.66	28.1897	38.0233	16.27	19.16	20.72	21.83	28.32	28.7	[]	[]	[]	[]	14.6725	13.6039	15.9643	16.1176	15.4319	14.6695	[]	[]	[]	[]	1.27	1.4477	1.8033	NA	2.0574	NA	[]	[]	[]	[]	41.895	49.1177	48.4127	55.8743	69.3477	87.0379	[]	[]	[]	[]	1319.1	1387.47	2552.85	NA	3386.63	NA	[]	[]	[]	[]	179.806	203.981	319.82	NA	438.913	NA	[]	[]	[]	[]	12999.3	13278	23036	24745.5	27344.5	117221	[]	[]	[]	[]
C20_202240_02	Clemson University, SC, USA	2020	R2	98	30	H124w	2020-05-11	2020-07-12	2020-07-14	62	64	190.5	60.96	21.1517	24.2056	16.19	19.46	21.7	22.61	20.71	[]	[]	[]	[]	[]	13.3248	15.1278	16.0674	18.354	21.2491	[]	[]	[]	[]	[]	NA	1.6254	1.7525	NA	2.1842	[]	[]	[]	[]	[]	51.3072	80.9686	69.5662	68.8949	88.0825	[]	[]	[]	[]	[]	NA	1973.98	2647.74	NA	5895.1	[]	[]	[]	[]	[]	NA	260.974	329.579	NA	554.856	[]	[]	[]	[]	[]	91019.7	25733.9	33896.4	33181.3	91882.2	[]	[]	[]	[]	[]
C20_202240_03	Clemson University, SC, USA	2020	R2	99	30	H124w	2020-05-11	2020-07-12	2020-07-14	62	64	172.72	60.96	17.0659	21.2582	16.15	17.71	19.51	21	24.04	[]	[]	[]	[]	[]	14.0861	13.5276	14.3142	15.7355	19.4193	[]	[]	[]	[]	[]	NA	NA	NA	2.3621	NA	[]	[]	[]	[]	[]	49.7812	54.9196	74.8926	80.4002	60.9432	[]	[]	[]	[]	[]	NA	NA	NA	2949.68	NA	[]	[]	[]	[]	[]	NA	NA	NA	374.907	NA	[]	[]	[]	[]	[]	94073.4	115577	128807	36711.2	34551.6	[]	[]	[]	[]	[]
C20_202240_04	Clemson University, SC, USA	2020	R2	100	30	H124w	2020-05-11	2020-07-12	2020-07-14	62	64	177.8	60.96	19.1819	31.5177	17.06	19.05	20.51	21.57	25.43	[]	[]	[]	[]	[]	15.6106	16.3717	16.6756	15.1515	17.2098	[]	[]	[]	[]	[]	1.6256	1.8541	1.5999	NA	NA	[]	[]	[]	[]	[]	41.2654	49.3707	68.1242	75.4864	113.297	[]	[]	[]	[]	[]	1905.99	2574.07	2589.14	NA	NA	[]	[]	[]	[]	[]	244.192	314.454	310.53	NA	NA	[]	[]	[]	[]	[]	11817.7	24430.5	31977.4	25055.3	57549.8	[]	[]	[]	[]	[]
C20_202240_05	Clemson University, SC, USA	2020	R2	101	30	H124w	2020-05-11	2020-07-12	2020-07-14	62	64	177.8	60.96	11.776	22.1869	14.64	15.08	16.44	17.03	21.27	[]	[]	[]	[]	[]	13.3499	13.0189	13.578	13.9599	15.6092	[]	[]	[]	[]	[]	1.3716	1.3207	1.7017	NA	2.4383	[]	[]	[]	[]	[]	24.2091	38.0044	44.0012	52.3407	64.9471	[]	[]	[]	[]	[]	1012.95	951.036	1346.09	NA	2975.97	[]	[]	[]	[]	[]	151.753	146.101	198.275	NA	381.31	[]	[]	[]	[]	[]	7473.14	8725.86	12877.7	103892	27416.1	[]	[]	[]	[]	[]
C20_202240_06	Clemson University, SC, USA	2020	R2	102	30	H124w	2020-05-11	2020-07-12	2020-07-14	62	64	177.8	60.96	21.9813	32.2704	15.94	18.97	25.37	25.27	24.62	[]	[]	[]	[]	[]	13.7066	14.7211	13.5014	14.6184	20.9438	[]	[]	[]	[]	[]	NA	NA	NA	NA	NA	[]	[]	[]	[]	[]	59.1792	68.1483	57.5237	100.809	141.068	[]	[]	[]	[]	[]	NA	NA	NA	NA	NA	[]	[]	[]	[]	[]	NA	NA	NA	NA	NA	[]	[]	[]	[]	[]	108166	129282	69089.9	190307	89027	[]	[]	[]	[]	[]
C20_202240_07	Clemson University, SC, USA	2020	R2	103	30	H124w	2020-05-11	2020-07-12	2020-07-14	62	64	172.72	63.5	8.61103	11.3947	14.5	14.41	16.13	19.12	21.49	21.42	[]	[]	[]	[]	12.8174	12.0797	13.2223	15.3048	11.4947	15.4577	[]	[]	[]	[]	1.6763	NA	NA	1.727	NA	2.6923	[]	[]	[]	[]	38.491	51.9072	74.2607	67.4455	71.8978	89.597	[]	[]	[]	[]	1034.82	NA	NA	2084.77	NA	3078.98	[]	[]	[]	[]	161.471	NA	NA	272.434	NA	398.375	[]	[]	[]	[]	6993.98	126485	100771	22397.3	177464	28461.6	[]	[]	[]	[]
C20_202240_08	Clemson University, SC, USA	2020	R2	104	30	H124w	2020-05-11	2020-07-12	2020-07-14	62	64	182.88	60.96	18.2695	28.9125	17.26	17.6	19.06	20.69	23.01	[]	[]	[]	[]	[]	15.2051	14.1366	14.9754	14.4923	19.2679	[]	[]	[]	[]	[]	1.7017	NA	1.8287	NA	NA	[]	[]	[]	[]	[]	40.9658	57.8016	66.9828	82.0231	105.77	[]	[]	[]	[]	[]	1860.32	NA	2046	NA	NA	[]	[]	[]	[]	[]	244.697	NA	273.248	NA	NA	[]	[]	[]	[]	[]	17464.8	120032	24494.3	159253	54082.3	[]	[]	[]	[]	[]
C20_202240_09	Clemson University, SC, USA	2020	R2	105	30	H124w	2020-05-11	2020-07-12	2020-07-14	62	64	180.34	60.96	19.2826	26.1705	14.44	16.55	19.44	21.57	NA	[]	[]	[]	[]	[]	15.3312	15.381	17.7952	18.4799	16.2957	[]	[]	[]	[]	[]	1.5493	1.8288	1.9811	2.0573	2.0065	[]	[]	[]	[]	[]	38.7398	59.6168	61.137	76.4384	99.7365	[]	[]	[]	[]	[]	1535.22	1936.44	3366.36	4142.13	NA	[]	[]	[]	[]	[]	200.274	251.796	378.344	448.285	NA	[]	[]	[]	[]	[]	16866.5	17411.3	39883.6	50560.6	32452.2	[]	[]	[]	[]	[]
C20_202240_10	Clemson University, SC, USA	2020	R2	106	30	H124w	2020-05-11	2020-07-12	2020-07-14	62	64	187.96	50.8	14.8008	28.4384	17.55	18.64	19.76	19.46	20.35	[]	[]	[]	[]	[]	14.8479	15.8892	16.5241	17.0825	18.023	[]	[]	[]	[]	[]	1.6762	1.9304	1.8286	1.7779	2.3114	[]	[]	[]	[]	[]	49.6439	60.6371	69.2479	85.3084	108.442	[]	[]	[]	[]	[]	1761.27	2407.93	2692.52	2829.53	3990.5	[]	[]	[]	[]	[]	237.241	303.091	325.89	331.278	442.823	[]	[]	[]	[]	[]	16655.8	21032.8	41159.3	45627.5	41949.3	[]	[]	[]	[]	[]
C20_202240_11	Clemson University, SC, USA	2020	R2	107	30	H124w	2020-05-11	2020-07-12	2020-07-14	62	64	180.34	55.88	11.0477	15.1192	14.52	16.18	17.97	18.44	19.89	[]	[]	[]	[]	[]	13.8332	13.7052	13.9338	13.7812	14.7976	[]	[]	[]	[]	[]	1.7526	NA	NA	NA	NA	[]	[]	[]	[]	[]	40.1873	49.0571	48.7471	52.124	113.162	[]	[]	[]	[]	[]	1291.05	NA	NA	NA	NA	[]	[]	[]	[]	[]	186.66	NA	NA	NA	NA	[]	[]	[]	[]	[]	10035.5	84657.4	131082	106898	199527	[]	[]	[]	[]	[]
C20_202240_12	Clemson University, SC, USA	2020	R2	108	30	H124w	2020-05-11	2020-07-12	2020-07-14	62	64	187.96	71.12	16.3951	30.3691	15.01	16.42	18.9	20.82	22.06	[]	[]	[]	[]	[]	13.6296	13.6799	14.5931	16.015	16.4479	[]	[]	[]	[]	[]	NA	NA	1.6254	2.0572	2.464	[]	[]	[]	[]	[]	40.3013	54.0447	60.2686	65.8588	96.4809	[]	[]	[]	[]	[]	NA	NA	1762.3	2815.8	3532.79	[]	[]	[]	[]	[]	NA	NA	241.525	351.645	429.573	[]	[]	[]	[]	[]	85715.8	126281	19782.9	40378.2	12809.3	[]	[]	[]	[]	[]
C20_202240_13	Clemson University, SC, USA	2020	R2	109	30	H124w	2020-05-11	2020-07-12	2020-07-14	62	64	NA	NA	11.3336	19.2005	NA	[]	[]	[]	[]	[]	[]	[]	[]	[]	NA	[]	[]	[]	[]	[]	[]	[]	[]	[]	NA	[]	[]	[]	[]	[]	[]	[]	[]	[]	NA	[]	[]	[]	[]	[]	[]	[]	[]	[]	NA	[]	[]	[]	[]	[]	[]	[]	[]	[]	NA	[]	[]	[]	[]	[]	[]	[]	[]	[]	NA	[]	[]	[]	[]	[]	[]	[]	[]	[]
C20_202241_01	Clemson University, SC, USA	2020	R2	97	31	HWSA(FG)C1	2020-05-11	2020-07-09	2020-07-11	59	61	NA	NA	16.2219	12.6324	NA	[]	[]	[]	[]	[]	[]	[]	[]	[]	NA	[]	[]	[]	[]	[]	[]	[]	[]	[]	NA	[]	[]	[]	[]	[]	[]	[]	[]	[]	NA	[]	[]	[]	[]	[]	[]	[]	[]	[]	NA	[]	[]	[]	[]	[]	[]	[]	[]	[]	NA	[]	[]	[]	[]	[]	[]	[]	[]	[]	NA	[]	[]	[]	[]	[]	[]	[]	[]	[]
C20_202241_04	Clemson University, SC, USA	2020	R2	100	31	HWSA(FG)C1	2020-05-11	2020-07-09	2020-07-11	59	61	182.88	76.2	13.3416	14.9361	10.96	12.84	14.69	16.6	17.94	17.94	17.4	[]	[]	[]	15.7365	16.1674	16.1176	16.8029	17.2849	17.1835	17.5134	[]	[]	[]	1.3208	1.3462	1.1429	1.2445	1.3969	1.4222	1.9049	[]	[]	[]	22.4015	21.2553	27.5381	35.0439	35.0298	50.2524	53.0417	[]	[]	[]	1179.66	1444.75	1407.91	1834.29	2285.27	2283.47	2871.35	[]	[]	[]	149.927	178.724	174.705	218.331	264.424	265.775	327.904	[]	[]	[]	8862.79	11541.7	14349.4	17999.2	21463.1	27888.8	38597.6	[]	[]	[]
C20_202241_05	Clemson University, SC, USA	2020	R2	101	31	HWSA(FG)C1	2020-05-11	2020-07-09	2020-07-11	59	61	185.42	60.96	10.1272	10.4483	10.75	12.64	15.77	16.26	16.18	15.64	[]	[]	[]	[]	13.3242	13.0951	14.746	15.5579	14.7717	14.4926	[]	[]	[]	[]	1.0922	1.3462	1.0922	1.27	1.1175	1.6763	[]	[]	[]	[]	14.7887	21.8024	23.9548	32.076	42.2681	55.5774	[]	[]	[]	[]	667.005	843.595	1160.27	1519.93	1211.23	1503.08	[]	[]	[]	[]	100.119	128.841	157.368	195.39	163.993	207.428	[]	[]	[]	[]	4578.42	5258.62	7807.29	10832.4	11422.7	16098.8	[]	[]	[]	[]
C20_202241_06	Clemson University, SC, USA	2020	R2	102	31	HWSA(FG)C1	2020-05-11	2020-07-09	2020-07-11	59	61	193.04	68.58	14.3169	15.6033	11.8	14.42	16.34	18.14	19.62	19.96	18.96	[]	[]	[]	13.8064	13.7284	15.4557	16.4974	17.7919	17.2358	19.4694	[]	[]	[]	1.143	1.397	1.3462	1.3207	1.3462	2.286	2.3875	[]	[]	[]	21.4984	24.06	22.7915	31.3684	23.9104	43.2204	64.2397	[]	[]	[]	810.318	1085.37	1568.45	1974.26	2563.63	3482.71	4659.26	[]	[]	[]	117.383	158.12	202.961	239.342	288.179	404.125	478.624	[]	[]	[]	6683.82	6988.53	11111.4	15304.4	22359.7	23579.2	40109.7	[]	[]	[]
C20_202241_07	Clemson University, SC, USA	2020	R2	103	31	HWSA(FG)C1	2020-05-11	2020-07-09	2020-07-11	59	61	187.96	68.58	15.7773	18.6427	12.28	14.52	16.24	17.67	19.03	19.25	[]	[]	[]	[]	13.451	14.9226	15.7863	17.5645	17.1324	17.7669	[]	[]	[]	[]	1.4985	1.4223	1.5238	1.6255	2.3367	1.9048	[]	[]	[]	[]	33.5404	35.6396	36.9374	58.3121	46.3554	79.0146	[]	[]	[]	[]	946.404	1358.7	1797.49	2624.58	3334.54	3238.72	[]	[]	[]	[]	140.719	182.1	227.728	298.85	389.267	364.579	[]	[]	[]	[]	8692.57	11181.6	22175.2	25560.4	45745.3	49572.5	[]	[]	[]	[]
C20_202241_08	Clemson University, SC, USA	2020	R2	104	31	HWSA(FG)C1	2020-05-11	2020-07-09	2020-07-11	59	61	180.34	73.66	14.6635	14.7137	11.15	15.28	17.42	19.39	19.14	21.73	[]	[]	[]	[]	14.2643	15.811	17.3378	18.8846	19.1644	19.9269	[]	[]	[]	[]	1.4985	1.2953	1.4223	1.4732	1.6	1.6763	[]	[]	[]	[]	27.9046	31.1638	37.4194	43.7318	45.0691	72.3356	[]	[]	[]	[]	1016.07	1525.36	2278.44	3142.17	3429.4	4332.79	[]	[]	[]	[]	142.463	192.949	262.829	332.776	357.893	434.869	[]	[]	[]	[]	8524.58	14172.7	27203.3	34826.5	52043.6	55517.2	[]	[]	[]	[]
C20_202241_09	Clemson University, SC, USA	2020	R2	105	31	HWSA(FG)C1	2020-05-11	2020-07-09	2020-07-11	59	61	208.28	78.74	15.4933	15.6831	10.53	12.67	15.72	17.71	18	17.04	[]	[]	[]	[]	12.7142	13.7293	15.1523	15.914	16.3962	14.948	[]	[]	[]	[]	1.5495	1.5494	1.27	1.4985	1.1937	NA	[]	[]	[]	[]	31.4263	34.1231	38.6629	32.8794	55.4001	46.8714	[]	[]	[]	[]	738.085	1045.09	1386.49	1947.17	1787.76	NA	[]	[]	[]	[]	116.104	152.242	183.007	244.712	218.07	NA	[]	[]	[]	[]	5391.97	9507.39	14877.8	24974.8	22288.1	171991	[]	[]	[]	[]
C20_202241_11	Clemson University, SC, USA	2020	R2	107	31	HWSA(FG)C1	2020-05-11	2020-07-09	2020-07-11	59	61	185.42	60.96	14.2759	15.1642	12.26	15.82	18.3	18.24	20.39	18.9	[]	[]	[]	[]	13.5784	14.593	16.548	15.4816	16.4223	18.7838	[]	[]	[]	[]	1.524	1.3208	1.27	1.3716	2.9718	1.7779	[]	[]	[]	[]	26.6063	31.1206	36.7943	52.2645	44.8279	49.6729	[]	[]	[]	[]	978.599	1308.99	1944.14	1749.95	3616.98	3488.92	[]	[]	[]	[]	144.14	179.4	234.97	226.068	440.497	371.482	[]	[]	[]	[]	8482.51	8796.38	17747	15823.2	16095.4	43102.9	[]	[]	[]	[]
C20_202241_12	Clemson University, SC, USA	2020	R2	108	31	HWSA(FG)C1	2020-05-11	2020-07-09	2020-07-11	59	61	NA	NA	25.3146	23.0735	NA	[]	[]	[]	[]	[]	[]	[]	[]	[]	NA	[]	[]	[]	[]	[]	[]	[]	[]	[]	NA	[]	[]	[]	[]	[]	[]	[]	[]	[]	NA	[]	[]	[]	[]	[]	[]	[]	[]	[]	NA	[]	[]	[]	[]	[]	[]	[]	[]	[]	NA	[]	[]	[]	[]	[]	[]	[]	[]	[]	NA	[]	[]	[]	[]	[]	[]	[]	[]	[]
C20_202241_13	Clemson University, SC, USA	2020	R2	109	31	HWSA(FG)C1	2020-05-11	2020-07-09	2020-07-11	59	61	205.74	71.12	18.7326	19.0818	12.1	15.61	18	18.02	18.02	20.13	[]	[]	[]	[]	14.035	15.1264	16.5482	17.109	16.8028	19.0377	[]	[]	[]	[]	1.6003	1.2191	1.3462	1.3715	1.6254	1.8541	[]	[]	[]	[]	28.794	33.7276	34.4952	46.2622	42.5489	61.4933	[]	[]	[]	[]	1086.49	1331.3	2005.19	2206.56	2391.91	3914.15	[]	[]	[]	[]	154.827	176.024	242.346	257.941	284.704	411.2	[]	[]	[]	[]	7564.53	16416.2	23247.4	23923.1	31419.9	46090.3	[]	[]	[]	[]
C20_202241_14	Clemson University, SC, USA	2020	R2	110	31	HWSA(FG)C1	2020-05-11	2020-07-09	2020-07-11	59	61	182.88	71.12	15.5189	19.5779	13.58	17.08	18.9	19.1	20.5	[]	[]	[]	[]	[]	14.289	15.3542	16.599	17.4884	17.0066	[]	[]	[]	[]	[]	1.4986	1.6256	1.5747	1.6763	1.7269	[]	[]	[]	[]	[]	33.3858	47.7105	44.3181	55.156	74.2142	[]	[]	[]	[]	[]	1196.87	1831.4	2362.02	2831.37	2866.69	[]	[]	[]	[]	[]	167.524	238.554	284.597	323.799	337.127	[]	[]	[]	[]	[]	12155.3	19282.3	24670.1	43004.2	45441.2	[]	[]	[]	[]	[]
C20_202241_15	Clemson University, SC, USA	2020	R2	111	31	HWSA(FG)C1	2020-05-11	2020-07-09	2020-07-11	59	61	203.2	88.9	20.2535	18.1466	10.06	13.05	16.07	17.27	18.8	18.6	18.94	[]	[]	[]	15.1273	15.1256	15.837	16.2691	17.3365	17.8687	17.9189	[]	[]	[]	1.9052	1.3971	1.2953	1.4985	1.5493	1.5493	1.7779	[]	[]	[]	35.3282	28.2225	35.9523	40.6929	42.8429	48.1201	83.6558	[]	[]	[]	1264.8	1272.75	1595.4	2012.54	2583.96	2757.25	3111.5	[]	[]	[]	167.22	168.291	201.477	247.407	298.094	308.613	347.287	[]	[]	[]	16540.9	10208.3	15912.6	20089.6	28728.4	37608.7	42343.8	[]	[]	[]
C20_202241_16	Clemson University, SC, USA	2020	R2	112	31	HWSA(FG)C1	2020-05-11	2020-07-09	2020-07-11	59	61	208.28	81.28	23.6869	23.4042	12.57	15.81	19.46	21.76	22.59	24.18	[]	[]	[]	[]	15.8642	17.1074	18.784	20.2564	20.3337	21.3244	[]	[]	[]	[]	1.524	1.3462	1.7018	1.6509	1.8794	1.9809	[]	[]	[]	[]	28.944	30.4566	35.6174	46.6788	58.7691	84.533	[]	[]	[]	[]	1479.58	1956.85	3463.45	4462.08	5113.35	6314.85	[]	[]	[]	[]	186.531	228.772	368.766	440.56	502.944	592.265	[]	[]	[]	[]	11489.5	16471.6	33019.2	48072.8	65417.8	111254	[]	[]	[]	[]
C20_202242_02	Clemson University, SC, USA	2020	R2	98	32	OH33	2020-05-11	2020-07-14	2020-07-22	64	72	193.04	81.28	5.81472	5.76889	11.94	14.21	14.53	14.28	12.63	[]	[]	[]	[]	[]	13.3755	13.7049	13.5265	12.892	11.7744	[]	[]	[]	[]	[]	NA	NA	0.9145	NA	NA	[]	[]	[]	[]	[]	30.2645	22.7043	28.0239	46.7126	87.9966	[]	[]	[]	[]	[]	NA	NA	767.292	NA	NA	[]	[]	[]	[]	[]	NA	NA	113.45	NA	NA	[]	[]	[]	[]	[]	7298.19	6083.61	7514	77161.3	262996	[]	[]	[]	[]	[]
C20_202242_03	Clemson University, SC, USA	2020	R2	99	32	OH33	2020-05-11	2020-07-14	2020-07-22	64	72	167.64	91.44	3.36476	7.01039	9.76	11.25	10.2	11.89	9.8	[]	[]	[]	[]	[]	10.6584	10.9357	10.2506	11.4189	9.6916	[]	[]	[]	[]	[]	NA	NA	NA	NA	NA	[]	[]	[]	[]	[]	NA	16.491	20.7818	19.3048	47.3033	[]	[]	[]	[]	[]	NA	NA	NA	NA	NA	[]	[]	[]	[]	[]	NA	NA	NA	NA	NA	[]	[]	[]	[]	[]	NA	41546.2	50196.3	71895.5	42213.9	[]	[]	[]	[]	[]
C20_202242_04	Clemson University, SC, USA	2020	R2	100	32	OH33	2020-05-11	2020-07-14	2020-07-22	64	72	182.88	71.12	3.99164	5.09438	11.46	12.78	12.97	12.84	15.71	[]	[]	[]	[]	[]	11.3691	11.4953	11.9299	11.5459	8.5996	[]	[]	[]	[]	[]	NA	NA	NA	NA	NA	[]	[]	[]	[]	[]	21.8659	26.2614	34.0745	50.7918	31.6936	[]	[]	[]	[]	[]	NA	NA	NA	NA	NA	[]	[]	[]	[]	[]	NA	NA	NA	NA	NA	[]	[]	[]	[]	[]	65182.6	63840.7	70971.8	120752	35546.6	[]	[]	[]	[]	[]
C20_202242_05	Clemson University, SC, USA	2020	R2	101	32	OH33	2020-05-11	2020-07-14	2020-07-22	64	72	167.64	76.2	3.49815	7.57248	8.59	9.99	11.01	10.86	11.13	[]	[]	[]	[]	[]	10.0487	10.0218	10.4035	10.4537	11.9009	[]	[]	[]	[]	[]	NA	NA	NA	NA	NA	[]	[]	[]	[]	[]	30.9899	29.3001	30.4992	35.5901	36.3107	[]	[]	[]	[]	[]	NA	NA	NA	NA	NA	[]	[]	[]	[]	[]	NA	NA	NA	NA	NA	[]	[]	[]	[]	[]	56953.8	43998.1	65335.9	76131	219174	[]	[]	[]	[]	[]
C20_202242_06	Clemson University, SC, USA	2020	R2	102	32	OH33	2020-05-11	2020-07-14	2020-07-22	64	72	167.64	81.28	4.0753	7.30854	10.15	11.55	11.6	12.53	9.47	[]	[]	[]	[]	[]	9.7432	10.8855	10.3775	10.6311	NA	[]	[]	[]	[]	[]	NA	0.9907	NA	NA	NA	[]	[]	[]	[]	[]	23.3904	19.6916	26.0046	36.7809	NA	[]	[]	[]	[]	[]	NA	399.722	NA	NA	NA	[]	[]	[]	[]	[]	NA	73.4413	NA	NA	NA	[]	[]	[]	[]	[]	36825.1	2413.03	54683.9	90693.4	NA	[]	[]	[]	[]	[]
C20_202242_07	Clemson University, SC, USA	2020	R2	103	32	OH33	2020-05-11	2020-07-14	2020-07-22	64	72	182.88	76.2	6.27021	11.6782	11.83	14.81	13.77	14.69	12.58	[]	[]	[]	[]	[]	11.9796	12.6137	12.5107	13.6789	8.2946	[]	[]	[]	[]	[]	1.1431	NA	0.8128	NA	NA	[]	[]	[]	[]	[]	31.8155	27.124	33.3416	42.0448	87.4388	[]	[]	[]	[]	[]	571.65	NA	554.722	NA	NA	[]	[]	[]	[]	[]	95.4373	NA	88.6797	NA	NA	[]	[]	[]	[]	[]	5327.08	5195.11	6237.76	74152.7	60457.6	[]	[]	[]	[]	[]
C20_202242_08	Clemson University, SC, USA	2020	R2	104	32	OH33	2020-05-11	2020-07-14	2020-07-22	64	72	185.42	81.28	6.55838	10.989	11.19	12.47	14.13	12.92	13.55	[]	[]	[]	[]	[]	12.7411	12.3085	13.2489	12.6636	13.0705	[]	[]	[]	[]	[]	NA	1.0923	0.9145	1.2955	1.5241	[]	[]	[]	[]	[]	26.9589	25.9349	29.4247	38.0673	42.4799	[]	[]	[]	[]	[]	NA	617.553	713.779	769.818	966.241	[]	[]	[]	[]	[]	NA	100.346	107.749	121.58	147.851	[]	[]	[]	[]	[]	4757.1	5172.29	7800.48	8773.01	12025.8	[]	[]	[]	[]	[]
C20_202242_09	Clemson University, SC, USA	2020	R2	105	32	OH33	2020-05-11	2020-07-14	2020-07-22	64	72	190.5	81.28	4.87376	7.39163	10.08	10.52	11.58	11.97	12.89	[]	[]	[]	[]	[]	9.8706	9.6919	9.6666	10.2762	7.5328	[]	[]	[]	[]	[]	NA	NA	NA	NA	NA	[]	[]	[]	[]	[]	40.9257	35.6732	44.2925	46.6598	73.4502	[]	[]	[]	[]	[]	NA	NA	NA	NA	NA	[]	[]	[]	[]	[]	NA	NA	NA	NA	NA	[]	[]	[]	[]	[]	58492.4	59089.4	60923.8	108382	51436.2	[]	[]	[]	[]	[]
C20_202242_10	Clemson University, SC, USA	2020	R2	106	32	OH33	2020-05-11	2020-07-14	2020-07-22	64	72	195.58	81.28	6.04145	9.59602	10.07	11.05	13.32	13.07	11.39	[]	[]	[]	[]	[]	12.0046	11.114	12.639	11.0129	7.9902	[]	[]	[]	[]	[]	1.2448	NA	NA	NA	NA	[]	[]	[]	[]	[]	35.6134	37.2569	42.8349	43.1889	71.3441	[]	[]	[]	[]	[]	534.606	NA	NA	NA	NA	[]	[]	[]	[]	[]	89.0668	NA	NA	NA	NA	[]	[]	[]	[]	[]	4970.7	88440.3	34588.7	117260	37013.4	[]	[]	[]	[]	[]
C20_202242_11	Clemson University, SC, USA	2020	R2	107	32	OH33	2020-05-11	2020-07-14	2020-07-22	64	72	203.2	91.44	8.28676	14.4594	10.19	11.88	11.22	12.76	11.43	17.6	[]	[]	[]	[]	11.6234	12.08	10.4035	10.8092	11.673	9.4638	[]	[]	[]	[]	NA	1.067	NA	NA	NA	NA	[]	[]	[]	[]	47.8212	38.5232	37.4123	47.3179	54.557	127.609	[]	[]	[]	[]	NA	557.289	NA	NA	NA	NA	[]	[]	[]	[]	NA	92.2663	NA	NA	NA	NA	[]	[]	[]	[]	83816.5	6471.56	78401.1	107091	234733	134959	[]	[]	[]	[]
C20_202242_14	Clemson University, SC, USA	2020	R2	110	32	OH33	2020-05-11	2020-07-14	2020-07-22	64	72	203.2	91.44	10.4984	15.7986	9.84	12.84	14.79	15.3	13.68	19.05	[]	[]	[]	[]	13.9602	13.0697	13.7307	13.5274	9.9196	12.5872	[]	[]	[]	[]	NA	NA	NA	NA	NA	NA	[]	[]	[]	[]	42.4375	37.0262	36.5237	42.8816	65.5459	94.2456	[]	[]	[]	[]	NA	NA	NA	NA	NA	NA	[]	[]	[]	[]	NA	NA	NA	NA	NA	NA	[]	[]	[]	[]	46614.1	44079	61017.8	69080.5	186779	23015.1	[]	[]	[]	[]
C20_202243_01	Clemson University, SC, USA	2020	R2	97	33	NC306	2020-05-11	2020-07-16	2020-07-17	66	67	142.24	50.8	9.63569	9.85507	12.11	12.04	12.67	12.99	12.94	13.38	[]	[]	[]	[]	12.4601	11.5457	12.5356	12.2811	13.1192	NA	[]	[]	[]	[]	1.7781	NA	1.6001	NA	NA	NA	[]	[]	[]	[]	33.6795	40.9517	48.1399	58.1729	66.815	NA	[]	[]	[]	[]	853.555	NA	846.94	NA	NA	NA	[]	[]	[]	[]	137.006	NA	135.126	NA	NA	NA	[]	[]	[]	[]	4893.84	99082.9	8290.05	65861.4	100798	NA	[]	[]	[]	[]
C20_202243_02	Clemson University, SC, USA	2020	R2	98	33	NC306	2020-05-11	2020-07-16	2020-07-17	66	67	162.56	63.5	17.0912	12.0399	12.17	13.89	15.01	14.6	17.24	19.29	[]	[]	[]	[]	12.053	13.145	14.3391	12.3583	10.1482	16.4724	[]	[]	[]	[]	1.6764	1.4986	1.8541	NA	NA	2.8194	[]	[]	[]	[]	45.0786	34.01	42.0317	79.6328	38.3041	97.2588	[]	[]	[]	[]	761.006	989.893	1505.74	NA	NA	3380.23	[]	[]	[]	[]	126.277	150.611	210.019	NA	NA	410.411	[]	[]	[]	[]	4982.67	7673.68	12227.7	76038	90747.4	24326	[]	[]	[]	[]
C20_202243_03	Clemson University, SC, USA	2020	R2	99	33	NC306	2020-05-11	2020-07-16	2020-07-17	66	67	157.48	71.12	16.295	19.3618	12.94	13.65	14.12	15	15.91	16.67	23.55	[]	[]	[]	13.8077	13.3476	13.3479	14.1864	14.8461	15.1514	15.7619	[]	[]	[]	1.4732	1.524	1.4733	1.6763	1.7272	1.8287	1.6764	[]	[]	[]	22.6999	28.1307	34.317	38.8808	50.4671	54.474	69.5877	[]	[]	[]	1043.58	1024.74	1031.14	1375.21	1651.65	1876.24	2632.31	[]	[]	[]	151.159	153.546	154.502	193.877	222.503	247.666	334.009	[]	[]	[]	5404.53	7018.66	7728.95	11806.5	13067.2	16076.4	18560.9	[]	[]	[]
C20_202243_04	Clemson University, SC, USA	2020	R2	100	33	NC306	2020-05-11	2020-07-16	2020-07-17	66	67	147.32	71.12	10.2435	15.0703	10.28	12.01	13.74	13.36	13.53	NA	15.13	[]	[]	[]	11.6226	11.8507	13.1453	12.9676	13.6538	NA	NA	[]	[]	[]	NA	NA	1.4224	1.3969	1.8286	NA	NA	[]	[]	[]	25.0042	31.1315	20.4601	29.3273	43.5507	NA	NA	[]	[]	[]	NA	NA	947.539	883.88	1206.42	NA	NA	[]	[]	[]	NA	NA	144.164	136.321	176.715	NA	NA	[]	[]	[]	63836.6	91650.2	4221.3	7635.58	7790.39	NA	NA	[]	[]	[]
C20_202243_05	Clemson University, SC, USA	2020	R2	101	33	NC306	2020-05-11	2020-07-16	2020-07-17	66	67	132.08	66.04	7.13042	9.53737	9.96	11.53	12.09	11.31	11.93	12.45	[]	[]	[]	[]	11.0376	11.6465	11.5195	11.5967	11.2905	12.1036	[]	[]	[]	[]	NA	NA	NA	NA	NA	NA	[]	[]	[]	[]	22.859	19.9395	26.1439	28.9342	25.8251	30.7699	[]	[]	[]	[]	NA	NA	NA	NA	NA	NA	[]	[]	[]	[]	NA	NA	NA	NA	NA	NA	[]	[]	[]	[]	49372.5	37202	47721.5	60262	93099.7	58388.5	[]	[]	[]	[]
C20_202243_06	Clemson University, SC, USA	2020	R2	102	33	NC306	2020-05-11	2020-07-16	2020-07-17	66	67	142.24	71.12	12.9795	20.7597	9.17	12.93	13.94	13.22	14.18	14.46	16.38	[]	[]	[]	11.5721	13.2218	13.2977	13.3229	13.299	14.949	14.3903	[]	[]	[]	NA	1.5241	1.7526	1.4986	2.1082	1.7778	NA	[]	[]	[]	32.5772	18.9533	25.3244	23.746	28.7706	36.9742	68.652	[]	[]	[]	NA	956.259	1128.03	982.152	1270.75	1579.59	NA	[]	[]	[]	NA	144.649	169.659	147.438	191.105	211.33	NA	[]	[]	[]	70572.5	4388	6880.36	6358.51	10790.4	14542.4	95203	[]	[]	[]
C20_202243_07	Clemson University, SC, USA	2020	R2	103	33	NC306	2020-05-11	2020-07-16	2020-07-17	66	67	129.54	60.96	7.79971	12.5727	11.3	12.62	12.55	12.16	12.39	14.22	15.49	[]	[]	[]	11.8765	12.4092	12.3582	12.2814	11.7479	13.2461	NA	[]	[]	[]	1.4224	1.3464	1.4479	1.397	NA	NA	NA	[]	[]	[]	16.4467	20.8775	15.8324	30.0096	24.5793	33.5523	NA	[]	[]	[]	623.435	736.746	761.227	713.111	NA	NA	NA	[]	[]	[]	104.986	118.742	123.194	116.129	NA	NA	NA	[]	[]	[]	2912.22	2791.47	3117.02	5434.5	102851	84899.2	NA	[]	[]	[]
C20_202243_08	Clemson University, SC, USA	2020	R2	104	33	NC306	2020-05-11	2020-07-16	2020-07-17	66	67	142.24	63.5	8.12367	11.4925	10.89	11.29	11.67	12.57	11.95	13.85	[]	[]	[]	[]	11.5452	11.4176	11.2893	11.7728	12.053	12.5097	[]	[]	[]	[]	NA	NA	NA	NA	1.7271	NA	[]	[]	[]	[]	17.4122	24.1005	26.3059	31.0599	35.6308	43.9803	[]	[]	[]	[]	NA	NA	NA	NA	761.977	NA	[]	[]	[]	[]	NA	NA	NA	NA	126.438	NA	[]	[]	[]	[]	34785.6	59951.3	51156.4	72052.8	4198.96	46379.3	[]	[]	[]	[]
C20_202243_09	Clemson University, SC, USA	2020	R2	105	33	NC306	2020-05-11	2020-07-16	2020-07-17	66	67	157.48	76.2	13.777	18.6824	10.53	12.57	12.88	13.45	14.5	15.98	16.43	[]	[]	[]	10.4848	12.3329	11.9016	12.358	13.4246	NA	NA	[]	[]	[]	NA	1.4479	1.6256	1.6509	NA	NA	NA	[]	[]	[]	38.3801	38.0134	32.186	32.3324	53.0927	NA	NA	[]	[]	[]	NA	758.329	759.914	876.058	NA	NA	NA	[]	[]	[]	NA	122.977	127.699	141.78	NA	NA	NA	[]	[]	[]	70836.1	4504.92	5340.22	8514.77	84713.8	NA	NA	[]	[]	[]
C20_202243_10	Clemson University, SC, USA	2020	R2	106	33	NC306	2020-05-11	2020-07-16	2020-07-17	66	67	162.56	76.2	13.8061	18.9219	10.26	10.67	12.27	13.49	14.69	NA	17.43	[]	[]	[]	10.6319	10.4272	11.7986	12.6881	13.2211	NA	NA	[]	[]	[]	NA	NA	NA	1.4732	1.9557	NA	NA	[]	[]	[]	54.4487	53.8903	30.5493	37.3131	36.6398	NA	NA	[]	[]	[]	NA	NA	NA	874.128	1239.55	NA	NA	[]	[]	[]	NA	NA	NA	137.787	187.51	NA	NA	[]	[]	[]	111217	106983	107758	9043.02	12978.5	NA	NA	[]	[]	[]
C20_202243_11	Clemson University, SC, USA	2020	R2	107	33	NC306	2020-05-11	2020-07-16	2020-07-17	66	67	134.62	60.96	6.54364	8.95083	9.99	10.87	10.99	10.72	13.23	10.39	11.93	[]	[]	[]	10.2767	10.5042	10.0979	10.3515	8.3455	10.7597	NA	[]	[]	[]	NA	NA	NA	NA	NA	NA	NA	[]	[]	[]	24.3885	28.7656	28.088	39.453	40.203	59.0061	NA	[]	[]	[]	NA	NA	NA	NA	NA	NA	NA	[]	[]	[]	NA	NA	NA	NA	NA	NA	NA	[]	[]	[]	39486.7	54807.1	46371.3	74164	39727.2	161918	NA	[]	[]	[]
C20_202243_12	Clemson University, SC, USA	2020	R2	108	33	NC306	2020-05-11	2020-07-16	2020-07-17	66	67	162.56	81.28	16.7387	NA	11.13	14.05	14.22	15.53	15.72	15.38	NA	[]	[]	[]	13.3504	13.1204	14.0088	14.5929	14.7709	14.8218	NA	[]	[]	[]	1.6256	1.524	1.4224	1.4732	1.8033	2.4383	NA	[]	[]	[]	23.3164	36.2651	26.9559	32.6214	43.3828	68.4126	NA	[]	[]	[]	901.64	1005.84	1142.05	1393.21	1659.39	1951.11	NA	[]	[]	[]	135.073	153.324	163.047	190.943	224.683	263.276	NA	[]	[]	[]	4015.46	6212.76	7652.8	10250.5	15907.6	19262.8	NA	[]	[]	[]
C20_202244_01	Clemson University, SC, USA	2020	R2	97	34	4722	2020-05-11	2020-07-15	2020-07-21	65	71	162.56	81.28	9.48212	11.2041	12.36	15.16	16.71	17.23	18.05	18.96	[]	[]	[]	[]	11.7725	13.0672	13.4988	13.9557	13.6513	15.4543	[]	[]	[]	[]	NA	1.7526	1.7018	1.27	1.8288	2.1843	[]	[]	[]	[]	21.3705	26.7972	32.6593	30.2763	47.4702	45.9019	[]	[]	[]	[]	NA	1160.24	1345.58	1226.09	1548.93	2459.44	[]	[]	[]	[]	NA	177.581	199.362	175.712	226.928	318.286	[]	[]	[]	[]	42158.5	4509.33	6014.95	7872.41	12308.6	18866.1	[]	[]	[]	[]
C20_202244_02	Clemson University, SC, USA	2020	R2	98	34	4722	2020-05-11	2020-07-15	2020-07-21	65	71	167.64	71.12	8.00213	5.45119	15.84	18.94	19.68	21.8	25.22	24.63	[]	[]	[]	[]	12.2471	14.1069	15.072	16.5707	18.7933	19.6069	[]	[]	[]	[]	1.905	2.1082	1.524	0.8889	1.6508	2.0318	[]	[]	[]	[]	27.6367	29.4999	27.5638	36.9087	55.187	53.2204	[]	[]	[]	[]	1073.66	1910.76	1888.3	1687.53	4217.06	5321.96	[]	[]	[]	[]	175.332	270.898	250.571	203.677	448.783	542.866	[]	[]	[]	[]	5068.12	9345.77	11905.9	22845.2	46025.6	55415.3	[]	[]	[]	[]
C20_202244_03	Clemson University, SC, USA	2020	R2	99	34	4722	2020-05-11	2020-07-15	2020-07-21	65	71	165.1	81.28	7.33353	6.50695	13.54	14.5	16.27	14.23	16.85	17.73	[]	[]	[]	[]	11.6699	11.8976	12.5322	12.0751	14.108	14.7419	[]	[]	[]	[]	NA	1.1939	1.143	NA	1.6764	1.6509	[]	[]	[]	[]	18.0158	19.6104	24.1038	47.199	39.892	49.4515	[]	[]	[]	[]	NA	687.378	833.556	NA	1498.29	1727.89	[]	[]	[]	[]	NA	115.549	133.026	NA	212.402	234.419	[]	[]	[]	[]	43500.3	3340.21	4945.91	88622.1	11284.4	17373.4	[]	[]	[]	[]
C20_202244_04	Clemson University, SC, USA	2020	R2	100	34	4722	2020-05-11	2020-07-15	2020-07-21	65	71	167.64	71.12	10.8809	10.0213	15.61	16.57	19.33	20.19	NA	25.87	[]	[]	[]	[]	12.5858	12.2797	14.7433	15.5045	NA	NA	[]	[]	[]	[]	1.3462	1.6256	0.9906	1.5747	NA	NA	[]	[]	[]	[]	29.0823	41.6708	35.0511	45.2408	NA	NA	[]	[]	[]	[]	913.591	1024.96	1270.65	2116.26	NA	NA	[]	[]	[]	[]	145.178	166.935	172.37	272.987	NA	NA	[]	[]	[]	[]	6627.97	7631.32	13739.9	19356.3	NA	NA	[]	[]	[]	[]
C20_202244_05	Clemson University, SC, USA	2020	R2	101	34	4722	2020-05-11	2020-07-15	2020-07-21	65	71	162.56	81.28	2.16109	1.56541	14.05	15.95	16.87	18.66	19.57	21.69	[]	[]	[]	[]	12.6347	13.6755	13.6507	15.0222	17.2061	18.2725	[]	[]	[]	[]	1.4987	0.7111	1.0668	1.397	1.1937	1.6763	[]	[]	[]	[]	15.1873	23.0999	26.1156	31.0756	30.8305	29.6986	[]	[]	[]	[]	905.42	690.458	1001.37	1681.1	2148.71	3506.11	[]	[]	[]	[]	143.323	100.977	146.713	223.815	249.761	383.759	[]	[]	[]	[]	3184.38	7259.38	6673.03	14351.1	26972.4	40055.2	[]	[]	[]	[]
C20_202244_06	Clemson University, SC, USA	2020	R2	102	34	4722	2020-05-11	2020-07-15	2020-07-21	65	71	165.1	71.12	11.4655	10.466	16.12	17.84	17.98	18.24	19.03	20.43	[]	[]	[]	[]	12.5327	13.7765	13.5482	14.7931	16.063	16.6727	[]	[]	[]	[]	1.5748	1.3208	1.8288	1.6001	1.9302	2.6923	[]	[]	[]	[]	43.34	40.2868	38.5782	62.4572	78.9107	52.6659	[]	[]	[]	[]	1031.67	1259.74	1514.62	1748.25	2518.57	3585.62	[]	[]	[]	[]	164.637	182.882	223.59	236.361	313.587	430.119	[]	[]	[]	[]	7890.45	12033.6	9952.17	19965.7	22247.3	24201.4	[]	[]	[]	[]
C20_202244_07	Clemson University, SC, USA	2020	R2	103	34	4722	2020-05-11	2020-07-15	2020-07-21	65	71	172.72	76.2	NA	3.57917	16.15	18.35	19	19.98	21.84	[]	[]	[]	[]	[]	13.7783	15.1997	15.759	16.9534	18.2992	[]	[]	[]	[]	[]	1.016	1.0161	1.4225	1.1937	1.4477	[]	[]	[]	[]	[]	27.2765	26.7924	27.3713	36.0382	36.901	[]	[]	[]	[]	[]	950.449	1334.39	1942.25	2110.16	3170.39	[]	[]	[]	[]	[]	137.963	175.581	246.494	248.936	346.506	[]	[]	[]	[]	[]	8086.21	12604.6	15847.3	22744.1	31322.4	[]	[]	[]	[]	[]
C20_202244_08	Clemson University, SC, USA	2020	R2	104	34	4722	2020-05-11	2020-07-15	2020-07-21	65	71	162.56	81.28	5.58261	5.07972	16.46	15.39	16.97	18.92	NA	19.12	[]	[]	[]	[]	11.8465	13.1163	13.243	14.0816	15.0079	17.5146	[]	[]	[]	[]	NA	1.6764	0.8889	NA	1.6255	NA	[]	[]	[]	[]	24.0993	33.4825	38.4312	45.2634	34.9095	53.5615	[]	[]	[]	[]	NA	1154.74	810.768	NA	NA	NA	[]	[]	[]	[]	NA	176.078	122.445	NA	NA	NA	[]	[]	[]	[]	73811.1	6324.01	11521.9	94871	18524	35882.3	[]	[]	[]	[]
C20_202244_09	Clemson University, SC, USA	2020	R2	105	34	4722	2020-05-11	2020-07-15	2020-07-21	65	71	162.56	71.12	7.80532	8.81886	15.56	17.65	18.62	20.31	20.43	[]	[]	[]	[]	[]	13.2199	14.0324	15.0738	16.6235	17.5626	[]	[]	[]	[]	[]	NA	2.6415	NA	2.6922	2.362	[]	[]	[]	[]	[]	59.7247	47.129	74.6309	84.9306	97.8159	[]	[]	[]	[]	[]	NA	1987.32	NA	3539.66	3801.06	[]	[]	[]	[]	[]	NA	283.248	NA	425.862	432.858	[]	[]	[]	[]	[]	63318.3	11185.2	23112.8	36200.8	50928.4	[]	[]	[]	[]	[]
C20_202244_12	Clemson University, SC, USA	2020	R2	108	34	4722	2020-05-11	2020-07-15	2020-07-21	65	71	165.1	81.28	12.3594	9.13168	14.52	16.66	18.47	19.5	22.03	24.41	[]	[]	[]	[]	13.2967	12.6608	13.9562	16.1655	17.5877	17.1564	[]	[]	[]	[]	1.4732	0.3557	2.2097	0.5334	2.2859	1.7524	[]	[]	[]	[]	36.7305	31.5699	42.537	48.9676	49.1946	56.2966	[]	[]	[]	[]	1045.65	323.928	1866.32	929.128	3993.48	3440.04	[]	[]	[]	[]	157.28	51.1702	267.454	114.952	454.121	401.021	[]	[]	[]	[]	5774.59	7687.79	12442.8	22036.6	30469.7	38420.6	[]	[]	[]	[]
C20_202244_13	Clemson University, SC, USA	2020	R2	109	34	4722	2020-05-11	2020-07-15	2020-07-21	65	71	147.32	71.12	11.8634	12.1523	13.94	16.51	16.86	15.89	19.44	20.89	[]	[]	[]	[]	14.2597	14.2852	14.3353	15.1487	15.809	16.2155	[]	[]	[]	[]	NA	1.3462	0.9652	1.397	2.6417	1.4222	[]	[]	[]	[]	33.1084	25.4725	31.3425	36.8965	43.5401	47.929	[]	[]	[]	[]	NA	1305.78	1039.14	1499.28	2959.99	2254.6	[]	[]	[]	[]	NA	182.816	144.977	197.941	374.468	278.08	[]	[]	[]	[]	5914.1	6170.92	9153.32	15181.8	16807.1	22776.4	[]	[]	[]	[]
C20_202244_14	Clemson University, SC, USA	2020	R2	110	34	4722	2020-05-11	2020-07-15	2020-07-21	65	71	152.4	55.88	7.97689	8.28121	19.19	16.81	18.22	19.82	19.66	[]	[]	[]	[]	[]	14.3113	13.7263	16.0882	13.6249	16.749	[]	[]	[]	[]	[]	1.6002	2.0828	0.6859	1.6001	1.9811	[]	[]	[]	[]	[]	20.2625	36.7201	48.4549	55.962	64.1793	[]	[]	[]	[]	[]	1684.5	1591.6	1088.37	1536.54	2923.41	[]	[]	[]	[]	[]	235.408	231.905	135.3	225.549	349.084	[]	[]	[]	[]	[]	9452.46	10681.9	13227.4	16816.1	34263.7	[]	[]	[]	[]	[]
C20_202245_02	Clemson University, SC, USA	2020	R2	98	35	H105W	2020-05-11	2020-07-10	2020-07-13	60	63	162.56	60.96	8.52147	9.73288	11.01	14.65	15.28	17.77	20.95	19.33	[]	[]	[]	[]	10.9882	11.9014	12.4593	14.5414	13.0174	18.0472	[]	[]	[]	[]	NA	NA	NA	NA	NA	1.727	[]	[]	[]	[]	39.9451	37.5835	52.575	57.173	68.3675	102.842	[]	[]	[]	[]	NA	NA	NA	NA	NA	3155.46	[]	[]	[]	[]	NA	NA	NA	NA	NA	349.689	[]	[]	[]	[]	74000.1	84425.7	61210.1	123400	118850	59120.8	[]	[]	[]	[]
C20_202245_04	Clemson University, SC, USA	2020	R2	100	35	H105W	2020-05-11	2020-07-10	2020-07-13	60	63	162.56	60.96	10.7857	11.3898	9.48	12.37	14.3	16.56	17.94	18.29	[]	[]	[]	[]	11.8002	12.6894	13.2475	14.8731	15.6862	16.296	[]	[]	[]	[]	NA	1.524	1.397	1.3971	1.4224	1.8794	[]	[]	[]	[]	29.1798	31.4618	28.6504	37.4535	45.7434	60.3038	[]	[]	[]	[]	NA	830.58	986.775	1483.61	1829.87	2479.68	[]	[]	[]	[]	NA	130.909	148.975	199.503	233.31	304.33	[]	[]	[]	[]	52791	7770.98	7753.27	13429	21040.8	32044.9	[]	[]	[]	[]
C20_202245_05	Clemson University, SC, USA	2020	R2	101	35	H105W	2020-05-11	2020-07-10	2020-07-13	60	63	165.1	53.34	11.3714	12.8562	12.37	14.67	17.04	19.53	20.69	[]	[]	[]	[]	[]	12.3084	12.7904	14.8733	13.426	16.0419	[]	[]	[]	[]	[]	1.7272	NA	1.9558	NA	2.5143	[]	[]	[]	[]	[]	36.3161	54.7258	56.1561	62.9236	103.005	[]	[]	[]	[]	[]	828.49	NA	1903.26	NA	3165.78	[]	[]	[]	[]	[]	134.622	NA	255.93	NA	394.689	[]	[]	[]	[]	[]	8718.8	71364	20154.6	128180	33030.6	[]	[]	[]	[]	[]
C20_202245_06	Clemson University, SC, USA	2020	R2	102	35	H105W	2020-05-11	2020-07-10	2020-07-13	60	63	165.1	63.5	9.15416	10.774	11.79	12.72	14.33	15.28	17.4	20.73	[]	[]	[]	[]	13.3766	12.5112	12.9684	13.2226	13.7814	18.8613	[]	[]	[]	[]	1.8798	1.7526	1.8288	1.9049	NA	NA	[]	[]	[]	[]	33.3575	34.8365	50.2747	61.6769	80.1077	92.5905	[]	[]	[]	[]	1034.62	892.387	1111.32	1264.41	NA	NA	[]	[]	[]	[]	154.69	142.654	171.389	191.25	NA	NA	[]	[]	[]	[]	7100.59	7389.47	11364.8	16580.1	133799	29449.4	[]	[]	[]	[]
C20_202245_07	Clemson University, SC, USA	2020	R2	103	35	H105W	2020-05-11	2020-07-10	2020-07-13	60	63	172.72	63.5	13.8719	12.1132	14.11	16.32	18.33	20.04	20.77	22.7	[]	[]	[]	[]	13.7814	13.9322	15.2027	16.6751	16.8538	17.6912	[]	[]	[]	[]	1.3209	1.0161	1.0923	1.0922	1.4478	2.1082	[]	[]	[]	[]	27.3863	32.7519	48.4395	57.5413	70.4589	102.438	[]	[]	[]	[]	1034.74	984.565	1413.03	1894.2	2494.79	3949.9	[]	[]	[]	[]	150.165	141.337	185.892	227.189	296.051	446.539	[]	[]	[]	[]	7567.85	11468.7	16672.2	31049.8	45608.3	51520.5	[]	[]	[]	[]
C20_202245_08	Clemson University, SC, USA	2020	R2	104	35	H105W	2020-05-11	2020-07-10	2020-07-13	60	63	172.72	66.04	13.5557	12.9881	11.3	12.56	14.55	15.96	19.56	21.21	[]	[]	[]	[]	12.8665	11.4432	12.3322	13.1196	15.33	17.0322	[]	[]	[]	[]	1.1686	NA	NA	NA	NA	1.2954	[]	[]	[]	[]	27.8837	43.8857	52.8743	46.2403	77.8991	102.436	[]	[]	[]	[]	667.904	NA	NA	NA	NA	2391.56	[]	[]	[]	[]	103.821	NA	NA	NA	NA	280.828	[]	[]	[]	[]	9191.6	105526	58919.4	106877	114801	48365.8	[]	[]	[]	[]
C20_202245_09	Clemson University, SC, USA	2020	R2	105	35	H105W	2020-05-11	2020-07-10	2020-07-13	60	63	162.56	45.72	7.40629	9.41029	12.22	12.58	20.78	17.27	17.83	[]	[]	[]	[]	[]	10.6821	9.5131	13.3986	16.1932	19.1138	[]	[]	[]	[]	[]	NA	NA	NA	NA	NA	[]	[]	[]	[]	[]	41.1148	75.413	57.9405	137.178	117.108	[]	[]	[]	[]	[]	NA	NA	NA	NA	NA	[]	[]	[]	[]	[]	NA	NA	NA	NA	NA	[]	[]	[]	[]	[]	119927	122791	32252.9	32439.2	42534.2	[]	[]	[]	[]	[]
C20_202245_10	Clemson University, SC, USA	2020	R2	106	35	H105W	2020-05-11	2020-07-10	2020-07-13	60	63	172.72	76.2	11.0996	12.9588	11.65	12.93	14.06	15.24	16.85	19.57	23.86	[]	[]	[]	13.7302	12.866	11.3927	12.7634	12.9156	12.5102	11.0368	[]	[]	[]	NA	NA	NA	1.1431	NA	NA	NA	[]	[]	[]	NA	31.3393	43.3442	49.8839	79.1991	78.6112	76.2054	[]	[]	[]	NA	NA	NA	824.131	NA	NA	NA	[]	[]	[]	NA	NA	NA	129.14	NA	NA	NA	[]	[]	[]	NA	5637.92	119343	11223	103590	90063.4	195683	[]	[]	[]
C20_202245_11	Clemson University, SC, USA	2020	R2	107	35	H105W	2020-05-11	2020-07-10	2020-07-13	60	63	162.56	60.96	9.98602	12.8073	11.72	14.11	14.74	16.44	19.72	21.78	[]	[]	[]	[]	12.5116	11.9521	12.4601	13.7792	17.0561	17.1071	[]	[]	[]	[]	1.2701	NA	NA	NA	2.0066	NA	[]	[]	[]	[]	20.0029	45.1522	65.6467	82.4633	56.042	118.63	[]	[]	[]	[]	680.015	NA	NA	NA	3092.31	NA	[]	[]	[]	[]	108.702	NA	NA	NA	362.605	NA	[]	[]	[]	[]	6451.43	117062	73496.3	127681	33231.4	38796	[]	[]	[]	[]
C20_202245_12	Clemson University, SC, USA	2020	R2	108	35	H105W	2020-05-11	2020-07-10	2020-07-13	60	63	152.4	45.72	8.19627	11.2285	11.22	14.48	17.44	18.53	20.9	19.58	[]	[]	[]	[]	10.2002	12.1795	12.2814	10.9102	13.3993	21.1213	[]	[]	[]	[]	NA	NA	2.7687	NA	NA	NA	[]	[]	[]	[]	54.4098	41.7919	48.8517	63.8056	78.2547	134.343	[]	[]	[]	[]	NA	NA	1406.63	NA	NA	NA	[]	[]	[]	[]	NA	NA	229.067	NA	NA	NA	[]	[]	[]	[]	88790.8	111243	7048.77	121762	123657	57430.8	[]	[]	[]	[]
C20_202246_05	Clemson University, SC, USA	2020	R2	101	36	PHHV4	2020-05-11	2020-07-13	2020-07-13	63	63	182.88	71.12	9.10549	13.1739	13.92	15.39	16.31	16.73	18.4	[]	[]	[]	[]	[]	13.8032	13.1178	13.6773	15.0734	15.1503	[]	[]	[]	[]	[]	1.6764	NA	NA	NA	NA	[]	[]	[]	[]	[]	25.3216	47.3819	66.4181	69.8297	76.4297	[]	[]	[]	[]	[]	1204.99	NA	NA	NA	NA	[]	[]	[]	[]	[]	174.596	NA	NA	NA	NA	[]	[]	[]	[]	[]	10699.8	57733.5	86117.5	140583	177795	[]	[]	[]	[]	[]
C20_202246_06	Clemson University, SC, USA	2020	R2	102	36	PHHV4	2020-05-11	2020-07-13	2020-07-13	63	63	193.04	76.2	7.75903	10.4514	14.75	16.46	18.16	19.12	19.55	[]	[]	[]	[]	[]	13.9316	12.7117	14.5399	15.6084	17.2324	[]	[]	[]	[]	[]	NA	NA	NA	1.8539	2.0825	[]	[]	[]	[]	[]	46.0696	61.5234	53.2693	68.6718	85.5056	[]	[]	[]	[]	[]	NA	NA	NA	2293.8	3225.68	[]	[]	[]	[]	[]	NA	NA	NA	293.918	374.374	[]	[]	[]	[]	[]	75288.4	86972.7	118879	38527.6	55865.4	[]	[]	[]	[]	[]
C20_202246_07	Clemson University, SC, USA	2020	R2	103	36	PHHV4	2020-05-11	2020-07-13	2020-07-13	63	63	NA	NA	7.09833	7.14236	NA	[]	[]	[]	[]	[]	[]	[]	[]	[]	NA	[]	[]	[]	[]	[]	[]	[]	[]	[]	NA	[]	[]	[]	[]	[]	[]	[]	[]	[]	NA	[]	[]	[]	[]	[]	[]	[]	[]	[]	NA	[]	[]	[]	[]	[]	[]	[]	[]	[]	NA	[]	[]	[]	[]	[]	[]	[]	[]	[]	NA	[]	[]	[]	[]	[]	[]	[]	[]	[]
C20_202246_08	Clemson University, SC, USA	2020	R2	104	36	PHHV4	2020-05-11	2020-07-13	2020-07-13	63	63	195.58	71.12	10.219	12.5385	12.99	14.03	16.41	16.77	17.91	[]	[]	[]	[]	[]	12.686	11.5687	12.7367	13.0418	15.7586	[]	[]	[]	[]	[]	1.7526	NA	NA	NA	2.5144	[]	[]	[]	[]	[]	51.998	62.9473	73.4966	83.1891	97.0899	[]	[]	[]	[]	[]	941.547	NA	NA	NA	2659.38	[]	[]	[]	[]	[]	148.439	NA	NA	NA	337.515	[]	[]	[]	[]	[]	6855.41	153364	122355	169063	36743.6	[]	[]	[]	[]	[]
C20_202246_09	Clemson University, SC, USA	2020	R2	105	36	PHHV4	2020-05-11	2020-07-13	2020-07-13	63	63	172.72	60.96	6.67651	8.36919	15.28	17.78	18.46	19.44	18.2	[]	[]	[]	[]	[]	12.662	13.8799	15.7597	15.8357	13.6257	[]	[]	[]	[]	[]	1.7779	1.4731	1.7779	1.9302	NA	[]	[]	[]	[]	[]	33.8728	37.0972	52.0684	51.3105	98.7104	[]	[]	[]	[]	[]	1088.08	1382.03	2217.11	2476.1	NA	[]	[]	[]	[]	[]	171.865	199.142	281.364	312.724	NA	[]	[]	[]	[]	[]	8470.93	13030.1	22195.9	20958.3	173046	[]	[]	[]	[]	[]
C20_202246_10	Clemson University, SC, USA	2020	R2	106	36	PHHV4	2020-05-11	2020-07-13	2020-07-13	63	63	195.58	81.28	17.1435	18.4087	12.9	16.32	17.83	20.09	19.14	21.73	[]	[]	[]	[]	14.3382	14.6165	14.388	16.6236	17.8421	18.071	[]	[]	[]	[]	2.1844	1.27	NA	1.8794	1.6762	2.6416	[]	[]	[]	[]	36.4722	37.3201	50.7331	58.7095	100.183	115.224	[]	[]	[]	[]	1451.62	1310.26	NA	2823.42	2978.85	4606.46	[]	[]	[]	[]	202.484	179.284	NA	339.689	333.912	509.818	[]	[]	[]	[]	9861.21	12717.7	123255	24325.5	50860.9	48791.5	[]	[]	[]	[]
C20_202246_11	Clemson University, SC, USA	2020	R2	107	36	PHHV4	2020-05-11	2020-07-13	2020-07-13	63	63	193.04	71.12	12.9567	12.0595	15.56	18.07	20.06	20.97	22.43	[]	[]	[]	[]	[]	14.8968	14.5405	16.0138	15.2526	15.9371	[]	[]	[]	[]	[]	1.5493	NA	1.727	NA	NA	[]	[]	[]	[]	[]	34.7221	47.8569	55.466	86.368	90.0637	[]	[]	[]	[]	[]	1520.4	NA	2428.71	NA	NA	[]	[]	[]	[]	[]	204.125	NA	303.327	NA	NA	[]	[]	[]	[]	[]	12750.3	107828	24674.1	148582	162233	[]	[]	[]	[]	[]
C20_202246_12	Clemson University, SC, USA	2020	R2	108	36	PHHV4	2020-05-11	2020-07-13	2020-07-13	63	63	205.74	71.12	14.0195	19.2591	14.85	19.56	20.3	21.99	24.82	[]	[]	[]	[]	[]	14.1353	16.1151	17.2075	18.6048	15.9224	[]	[]	[]	[]	[]	NA	1.7525	1.473	1.8285	1.4984	[]	[]	[]	[]	[]	51.1381	44.3223	68.4422	70.4798	84.9553	[]	[]	[]	[]	[]	NA	2437.97	2606.18	3945.74	2604.75	[]	[]	[]	[]	[]	NA	302.57	302.913	424.163	327.181	[]	[]	[]	[]	[]	123884	22611.2	34586.1	56660.5	37223.4	[]	[]	[]	[]	[]
C20_202246_13	Clemson University, SC, USA	2020	R2	109	36	PHHV4	2020-05-11	2020-07-13	2020-07-13	63	63	203.2	73.66	18.1363	16.0919	16.33	19.47	21.2	21.98	22.94	[]	[]	[]	[]	[]	14.5913	15.0225	17.2061	17.461	17.6392	[]	[]	[]	[]	[]	2.0573	1.981	1.7778	2.1078	2.7937	[]	[]	[]	[]	[]	41.7609	67.3883	75.354	87.7529	104.593	[]	[]	[]	[]	[]	1800.7	2210.1	3097.9	3717.52	4689.12	[]	[]	[]	[]	[]	246.818	294.239	360.093	425.808	531.67	[]	[]	[]	[]	[]	18662	20981.9	40416.1	55876.4	60792.6	[]	[]	[]	[]	[]
C20_202246_14	Clemson University, SC, USA	2020	R2	110	36	PHHV4	2020-05-11	2020-07-13	2020-07-13	63	63	175.26	71.12	10.4282	13.0761	11.62	13.18	14.24	17.43	18.74	[]	[]	[]	[]	[]	11.4939	11.0352	10.8063	11.1623	12.6101	[]	[]	[]	[]	[]	NA	NA	NA	NA	NA	[]	[]	[]	[]	[]	46.4192	60.9435	66.1437	84.0351	105.099	[]	[]	[]	[]	[]	NA	NA	NA	NA	NA	[]	[]	[]	[]	[]	NA	NA	NA	NA	NA	[]	[]	[]	[]	[]	122925	134135	168099	228868	112009	[]	[]	[]	[]	[]
C20_202246_15	Clemson University, SC, USA	2020	R2	111	36	PHHV4	2020-05-11	2020-07-13	2020-07-13	63	63	172.72	63.5	13.5062	13.6138	13.53	16.28	17.56	21.19	20.11	[]	[]	[]	[]	[]	11.8685	14.083	13.5239	14.6417	16.0387	[]	[]	[]	[]	[]	NA	NA	NA	NA	NA	[]	[]	[]	[]	[]	67.4933	47.6084	77.3145	90.0565	90.1031	[]	[]	[]	[]	[]	NA	NA	NA	NA	NA	[]	[]	[]	[]	[]	NA	NA	NA	NA	NA	[]	[]	[]	[]	[]	185049	130112	114920	150722	43463.5	[]	[]	[]	[]	[]
C20_202246_16	Clemson University, SC, USA	2020	R2	112	36	PHHV4	2020-05-11	2020-07-13	2020-07-13	63	63	182.88	71.12	15.4709	17.2845	13.38	14.73	16.08	17.14	18.27	[]	[]	[]	[]	[]	12.7376	12.4569	13.1689	14.261	15.8367	[]	[]	[]	[]	[]	1.5494	1.4224	NA	NA	2.0825	[]	[]	[]	[]	[]	26.4488	29.3909	35.0991	51.1871	66.4141	[]	[]	[]	[]	[]	905.399	879.542	NA	NA	2461.18	[]	[]	[]	[]	[]	142.162	141.214	NA	NA	310.819	[]	[]	[]	[]	[]	5098.63	6580.02	82472.5	122209	34062.8	[]	[]	[]	[]	[]
C20_202247_04	Clemson University, SC, USA	2020	R2	100	37	Mo44	2020-05-11	2020-07-13	2020-07-17	63	67	172.72	53.34	1.59334	1.67294	13.6	13.14	13.63	14.34	[]	[]	[]	[]	[]	[]	12.41	11.5962	10.0471	10.3512	[]	[]	[]	[]	[]	[]	1.0924	NA	NA	NA	[]	[]	[]	[]	[]	[]	36.3538	30.105	60.1426	61.8456	[]	[]	[]	[]	[]	[]	676.864	NA	NA	NA	[]	[]	[]	[]	[]	[]	109.084	NA	NA	NA	[]	[]	[]	[]	[]	[]	4692.18	132159	87714.2	135914	[]	[]	[]	[]	[]	[]
C20_202247_05	Clemson University, SC, USA	2020	R2	101	37	Mo44	2020-05-11	2020-07-13	2020-07-17	63	67	144.78	55.88	NA	1.63872	11.19	11.3	10.22	NA	NA	[]	[]	[]	[]	[]	10.6572	9.4624	7.0248	6.339	NA	[]	[]	[]	[]	[]	NA	NA	NA	NA	NA	[]	[]	[]	[]	[]	26.071	43.2355	120.845	46.4106	NA	[]	[]	[]	[]	[]	NA	NA	NA	NA	NA	[]	[]	[]	[]	[]	NA	NA	NA	NA	NA	[]	[]	[]	[]	[]	52478.4	79794	28535.3	40423	NA	[]	[]	[]	[]	[]
C20_202247_07	Clemson University, SC, USA	2020	R2	103	37	Mo44	2020-05-11	2020-07-13	2020-07-17	63	67	177.8	50.8	3.47135	4.73269	12.14	14.34	15.51	17.65	[]	[]	[]	[]	[]	[]	10.3789	12.003	10.174	13.1202	[]	[]	[]	[]	[]	[]	NA	1.6509	NA	NA	[]	[]	[]	[]	[]	[]	53.0974	36.6897	83.586	65.1306	[]	[]	[]	[]	[]	[]	NA	860.326	NA	NA	[]	[]	[]	[]	[]	[]	NA	143.352	NA	NA	[]	[]	[]	[]	[]	[]	87232.2	11388.1	148519	91620.9	[]	[]	[]	[]	[]	[]
C20_202247_13	Clemson University, SC, USA	2020	R2	109	37	Mo44	2020-05-11	2020-07-13	2020-07-17	63	67	NA	NA	NA	1.06197	NA	[]	[]	[]	[]	[]	[]	[]	[]	[]	NA	[]	[]	[]	[]	[]	[]	[]	[]	[]	NA	[]	[]	[]	[]	[]	[]	[]	[]	[]	NA	[]	[]	[]	[]	[]	[]	[]	[]	[]	NA	[]	[]	[]	[]	[]	[]	[]	[]	[]	NA	[]	[]	[]	[]	[]	[]	[]	[]	[]	NA	[]	[]	[]	[]	[]	[]	[]	[]	[]
C20_202248_02	Clemson University, SC, USA	2020	R2	98	38	CH753-4	2020-05-11	2020-07-06	2020-07-10	56	60	127	45.72	5.06956	4.89387	14.18	16.85	17.91	20.67	[]	[]	[]	[]	[]	[]	12.7152	14.1113	15.2277	16.4983	[]	[]	[]	[]	[]	[]	1.3209	NA	1.8795	2.1844	[]	[]	[]	[]	[]	[]	36.4803	45.3359	73.133	101.634	[]	[]	[]	[]	[]	[]	851.978	NA	2056.48	3128.5	[]	[]	[]	[]	[]	[]	134.009	NA	270.098	379.251	[]	[]	[]	[]	[]	[]	6892.87	104054	28948.5	44248.3	[]	[]	[]	[]	[]	[]
C20_202248_03	Clemson University, SC, USA	2020	R2	99	38	CH753-4	2020-05-11	2020-07-06	2020-07-10	56	60	132.08	50.8	6.05367	6.27385	11.3	14.23	15.65	16.24	17.95	[]	[]	[]	[]	[]	11.9026	13.1206	13.7802	14.4664	15.4562	[]	[]	[]	[]	[]	NA	1.0667	1.4478	NA	1.9557	[]	[]	[]	[]	[]	29.7136	37.5243	44.9137	64.5102	92.191	[]	[]	[]	[]	[]	NA	790.162	1202.89	NA	2193.08	[]	[]	[]	[]	[]	NA	120.446	174.583	NA	283.78	[]	[]	[]	[]	[]	62327.3	8479.65	11470.3	131045	26568.8	[]	[]	[]	[]	[]
C20_202248_05	Clemson University, SC, USA	2020	R2	101	38	CH753-4	2020-05-11	2020-07-06	2020-07-10	56	60	134.62	43.18	7.06067	7.83753	12.86	14.92	15.94	[]	[]	[]	[]	[]	[]	[]	11.8515	12.8665	13.1967	[]	[]	[]	[]	[]	[]	[]	NA	1.2191	NA	[]	[]	[]	[]	[]	[]	[]	35.7582	42.2688	54.8677	[]	[]	[]	[]	[]	[]	[]	NA	865.139	NA	[]	[]	[]	[]	[]	[]	[]	NA	134.479	NA	[]	[]	[]	[]	[]	[]	[]	85295	10431.5	111075	[]	[]	[]	[]	[]	[]	[]
C20_202248_09	Clemson University, SC, USA	2020	R2	105	38	CH753-4	2020-05-11	2020-07-06	2020-07-10	56	60	137.16	55.88	6.56544	8.42895	12.88	15.39	16.56	17.69	20.17	[]	[]	[]	[]	[]	12.9965	13.6792	14.3653	14.4416	15.9137	[]	[]	[]	[]	[]	1.2446	1.4732	NA	NA	NA	[]	[]	[]	[]	[]	30.419	37.9563	53.8618	69.7833	100.095	[]	[]	[]	[]	[]	796.234	1178.52	NA	NA	NA	[]	[]	[]	[]	[]	122.531	172.308	NA	NA	NA	[]	[]	[]	[]	[]	7160.94	12315.4	114134	234373	29827.8	[]	[]	[]	[]	[]
C20_202248_10	Clemson University, SC, USA	2020	R2	106	38	CH753-4	2020-05-11	2020-07-06	2020-07-10	56	60	142.24	63.5	9.95951	9.58939	13.31	16.31	17.35	18.23	22.62	[]	[]	[]	[]	[]	13.3492	14.2124	15.5074	16.0159	18.5052	[]	[]	[]	[]	[]	1.27	1.3207	1.3715	1.7778	2.2096	[]	[]	[]	[]	[]	34.7842	37.8807	49.0066	77.0551	94.996	[]	[]	[]	[]	[]	886.547	1258.95	1684.86	2282.77	4539.26	[]	[]	[]	[]	[]	132.824	177.162	217.297	285.063	490.593	[]	[]	[]	[]	[]	6729.34	12321.2	20834.8	35147.7	46138.9	[]	[]	[]	[]	[]
C20_202248_11	Clemson University, SC, USA	2020	R2	107	38	CH753-4	2020-05-11	2020-07-06	2020-07-10	56	60	132.08	45.72	7.14308	6.5606	14.22	15.5	16.93	20.57	[]	[]	[]	[]	[]	[]	12.7405	13.6034	14.0593	15.9905	[]	[]	[]	[]	[]	[]	1.4478	1.4222	NA	2.0318	[]	[]	[]	[]	[]	[]	36.0098	53.5228	74.3705	102.219	[]	[]	[]	[]	[]	[]	913.121	1141.64	NA	2753.79	[]	[]	[]	[]	[]	[]	143.342	167.846	NA	344.428	[]	[]	[]	[]	[]	[]	9253.49	14704.6	164045	35361.8	[]	[]	[]	[]	[]	[]
C20_202248_12	Clemson University, SC, USA	2020	R2	108	38	CH753-4	2020-05-11	2020-07-06	2020-07-10	56	60	142.24	60.96	3.78166	6.06775	11.96	13.76	15.41	16.21	18.62	[]	[]	[]	[]	[]	11.7242	12.9933	13.9591	15.2542	16.9815	[]	[]	[]	[]	[]	NA	1.2954	NA	1.5239	1.5239	[]	[]	[]	[]	[]	32.2854	33.885	44.2019	57.8971	65.4365	[]	[]	[]	[]	[]	NA	864.483	NA	1649.3	2408.02	[]	[]	[]	[]	[]	NA	133.066	NA	216.243	283.605	[]	[]	[]	[]	[]	69241.5	8726.19	94005.3	21978.8	37894.7	[]	[]	[]	[]	[]
C20_202248_14	Clemson University, SC, USA	2020	R2	110	38	CH753-4	2020-05-11	2020-07-06	2020-07-10	56	60	127	50.8	7.93113	8.7157	12.15	14.86	14.1	15.65	18.76	[]	[]	[]	[]	[]	12.4859	13.3491	12.2807	10.6821	16.2443	[]	[]	[]	[]	[]	1.2445	1.2954	NA	NA	NA	[]	[]	[]	[]	[]	26.9505	35.8727	70.9306	93.6174	60.5828	[]	[]	[]	[]	[]	687.137	985.257	NA	NA	NA	[]	[]	[]	[]	[]	110.066	147.614	NA	NA	NA	[]	[]	[]	[]	[]	5777.16	9650.66	61078	212720	33898.3	[]	[]	[]	[]	[]
C20_202249_01	Clemson University, SC, USA	2020	R2	97	39	CSJ3	2020-05-11	2020-07-02	2020-07-05	52	55	218.44	71.12	15.2424	11.7512	17.19	20.52	21.7	22.27	27.8	[]	[]	[]	[]	[]	17.7181	18.986	20.1046	19.5452	18.7823	[]	[]	[]	[]	[]	0.7366	0.8637	0.7367	1.0416	1.8288	[]	[]	[]	[]	[]	33.2828	35.6829	38.0679	30.9814	34.6651	[]	[]	[]	[]	[]	1386.12	2151.5	2234.79	2886.08	4941.67	[]	[]	[]	[]	[]	156.463	226.64	222.316	295.324	526.205	[]	[]	[]	[]	[]	19943.2	24503.6	38971.2	41208.6	33953.7	[]	[]	[]	[]	[]
C20_202249_02	Clemson University, SC, USA	2020	R2	98	39	CSJ3	2020-05-11	2020-07-02	2020-07-05	52	55	213.36	50.8	11.2199	8.27236	16.81	19.24	20.39	21.67	[]	[]	[]	[]	[]	[]	15.7103	16.3198	16.6499	16.6759	[]	[]	[]	[]	[]	[]	0.6605	0.7875	0.9653	1.4731	[]	[]	[]	[]	[]	[]	33.471	41.5503	53.9001	73.7711	[]	[]	[]	[]	[]	[]	934.336	1325.35	1730.11	2554.1	[]	[]	[]	[]	[]	[]	118.946	162.422	207.823	306.322	[]	[]	[]	[]	[]	[]	16573	21901.7	26870.2	43294.4	[]	[]	[]	[]	[]	[]
C20_202249_05	Clemson University, SC, USA	2020	R2	101	39	CSJ3	2020-05-11	2020-07-02	2020-07-05	52	55	213.36	50.8	26.1404	26.4292	17.45	20.69	22.68	24.87	28.85	[]	[]	[]	[]	[]	18.734	19.7744	21.8824	23.5842	24.067	[]	[]	[]	[]	[]	1.0923	0.8891	1.0923	1.3462	1.1685	[]	[]	[]	[]	[]	25.3938	39.2586	55.9659	39.3836	63.9636	[]	[]	[]	[]	[]	2235.48	2442.49	3976.18	6087.48	6387.67	[]	[]	[]	[]	[]	238.655	247.035	363.414	516.234	530.824	[]	[]	[]	[]	[]	24369.3	36927.6	69085.9	73121.2	84654.8	[]	[]	[]	[]	[]
C20_202249_09	Clemson University, SC, USA	2020	R2	105	39	CSJ3	2020-05-11	2020-07-02	2020-07-05	52	55	185.42	55.88	29.9227	23.0509	20.54	22.92	26.3	30.26	[]	[]	[]	[]	[]	[]	19.0384	20.5354	23.0516	25.9989	[]	[]	[]	[]	[]	[]	0.7112	0.9906	1.2446	1.2193	[]	[]	[]	[]	[]	[]	37.1888	51.1736	41.5989	66.6906	[]	[]	[]	[]	[]	[]	1827.54	3177.82	5651.86	8243.39	[]	[]	[]	[]	[]	[]	191.985	309.497	490.366	634.134	[]	[]	[]	[]	[]	[]	29304.6	53444.2	81178.3	134737	[]	[]	[]	[]	[]	[]
C20_202249_10	Clemson University, SC, USA	2020	R2	106	39	CSJ3	2020-05-11	2020-07-02	2020-07-05	52	55	203.2	60.96	9.43966	NA	16.74	16.9	17.49	18.41	18.17	[]	[]	[]	[]	[]	15.5833	15.2779	15.5578	16.9301	16.3207	[]	[]	[]	[]	[]	0.7367	0.5333	0.6858	0.4826	0.8891	[]	[]	[]	[]	[]	15.1096	26.5763	32.9601	27.8331	46.5285	[]	[]	[]	[]	[]	1004.44	727.614	974.125	900.878	1402.76	[]	[]	[]	[]	[]	128.912	95.2506	125.227	106.423	171.899	[]	[]	[]	[]	[]	7537.16	7867.96	9369.03	15409.6	16733	[]	[]	[]	[]	[]
C20_202249_11	Clemson University, SC, USA	2020	R2	107	39	CSJ3	2020-05-11	2020-07-02	2020-07-05	52	55	208.28	81.28	13.7818	7.78521	13.81	17.11	19.6	20.5	21.16	[]	[]	[]	[]	[]	15.8638	16.9294	18.0725	18.7073	19.0619	[]	[]	[]	[]	[]	1.9304	0.6858	0.7621	0.8891	0.9907	[]	[]	[]	[]	[]	21.4942	23.7404	32.7344	38.5332	31.4886	[]	[]	[]	[]	[]	1861.8	1165.95	1658.18	2129.24	2502.98	[]	[]	[]	[]	[]	234.724	137.743	183.503	227.638	262.616	[]	[]	[]	[]	[]	9696.24	14014.8	21526.6	33751.7	39833.8	[]	[]	[]	[]	[]
C20_202249_13	Clemson University, SC, USA	2020	R2	109	39	CSJ3	2020-05-11	2020-07-02	2020-07-05	52	55	193.04	66.04	25.3457	18.1901	17.12	20.24	22.2	24.22	24.63	[]	[]	[]	[]	[]	15.9398	16.8779	18.8343	20.5109	20.8663	[]	[]	[]	[]	[]	0.8128	0.7621	0.8383	1.2193	1.3462	[]	[]	[]	[]	[]	16.4474	35.3092	45.6939	52.3617	73.8742	[]	[]	[]	[]	[]	1172.75	1451.59	2192.09	3947.87	4520.23	[]	[]	[]	[]	[]	147.147	172.01	232.777	384.953	433.256	[]	[]	[]	[]	[]	11219.3	25552.1	34576.1	56045.2	79438.3	[]	[]	[]	[]	[]
C20_202249_14	Clemson University, SC, USA	2020	R2	110	39	CSJ3	2020-05-11	2020-07-02	2020-07-05	52	55	198.12	66.04	8.47004	6.69972	14.46	18.29	19.81	20.02	21.07	[]	[]	[]	[]	[]	14.6189	16.4471	17.4113	17.6153	17.2588	[]	[]	[]	[]	[]	NA	0.7876	0.4826	0.7875	1.0161	[]	[]	[]	[]	[]	16.9794	20.7717	28.2171	32.256	38.7267	[]	[]	[]	[]	[]	NA	1295.6	1017.91	1634.92	2017.89	[]	[]	[]	[]	[]	NA	157.548	116.925	185.626	233.84	[]	[]	[]	[]	[]	5656.33	13365	18826.5	21750.5	27625.8	[]	[]	[]	[]	[]
C20_202249_16	Clemson University, SC, USA	2020	R2	112	39	CSJ3	2020-05-11	2020-07-02	2020-07-05	52	55	190.5	71.12	25.4951	24.8883	12.1	18.67	20.45	22.63	24.14	[]	[]	[]	[]	[]	15.2802	16.2694	17.7684	20.054	21.1957	[]	[]	[]	[]	[]	0.6351	1.0415	1.143	1.2192	1.9049	[]	[]	[]	[]	[]	15.411	38.3071	52.0317	63.4399	75.6206	[]	[]	[]	[]	[]	657.199	1622.02	2322.3	3541.03	6039.18	[]	[]	[]	[]	[]	86.0197	199.395	261.396	353.15	569.85	[]	[]	[]	[]	[]	5386.44	20997.7	31834.8	57224.6	87068.7	[]	[]	[]	[]	[]
C20_202250_01	Clemson University, SC, USA	2020	R2	97	40	CSJ3	2020-05-11	2020-07-13	2020-07-13	63	63	187.96	60.96	21.7023	31.8893	13.15	16.08	16.14	16.45	17.89	[]	[]	[]	[]	[]	12.536	13.9075	14.2624	14.7446	16.2438	[]	[]	[]	[]	[]	1.7018	NA	NA	NA	2.9717	[]	[]	[]	[]	[]	62.573	63.6102	96.0545	110.506	112.202	[]	[]	[]	[]	[]	907.273	NA	NA	NA	3123.06	[]	[]	[]	[]	[]	144.747	NA	NA	NA	384.524	[]	[]	[]	[]	[]	9127.5	116249	197996	225524	59972.5	[]	[]	[]	[]	[]
C20_202250_02	Clemson University, SC, USA	2020	R2	98	40	CSJ3	2020-05-11	2020-07-13	2020-07-13	63	63	170.18	63.5	NA	15.5568	11.47	12.15	13.08	13.94	11.76	[]	[]	[]	[]	[]	11.6729	12.1797	12.205	12.0018	13.5514	[]	[]	[]	[]	[]	NA	NA	NA	NA	NA	[]	[]	[]	[]	[]	45.8355	54.6998	63.6614	100.285	77.6163	[]	[]	[]	[]	[]	NA	NA	NA	NA	NA	[]	[]	[]	[]	[]	NA	NA	NA	NA	NA	[]	[]	[]	[]	[]	96790.5	59286.8	170568	213464	156010	[]	[]	[]	[]	[]
C20_202250_03	Clemson University, SC, USA	2020	R2	99	40	LH128	2020-05-11	2020-07-13	2020-07-13	63	63	185.42	50.8	12.8077	20.645	13	15.1	15.53	16.81	[]	[]	[]	[]	[]	[]	11.7742	12.5355	13.4493	14.6429	[]	[]	[]	[]	[]	[]	NA	NA	NA	NA	[]	[]	[]	[]	[]	[]	66.843	66.0115	91.8151	80.4649	[]	[]	[]	[]	[]	[]	NA	NA	NA	NA	[]	[]	[]	[]	[]	[]	NA	NA	NA	NA	[]	[]	[]	[]	[]	[]	141257	105035	151739	237166	[]	[]	[]	[]	[]	[]
C20_202250_04	Clemson University, SC, USA	2020	R2	100	40	LH128	2020-05-11	2020-07-13	2020-07-13	63	63	200.66	50.8	15.7718	26.406	14.17	15.31	15.82	22.71	[]	[]	[]	[]	[]	[]	13.3492	13.8305	15.329	14.6935	[]	[]	[]	[]	[]	[]	1.5748	NA	2.3366	NA	[]	[]	[]	[]	[]	[]	54.2201	69.6707	79.88	65.005	[]	[]	[]	[]	[]	[]	1080.64	NA	2135.13	NA	[]	[]	[]	[]	[]	[]	161.904	NA	278.574	NA	[]	[]	[]	[]	[]	[]	14919.9	156535	38489.9	34025.1	[]	[]	[]	[]	[]	[]
C20_202250_05	Clemson University, SC, USA	2020	R2	101	40	LH128	2020-05-11	2020-07-13	2020-07-13	63	63	185.42	58.42	10.5903	17.3027	12.6	13.8	15.13	15.76	17.19	[]	[]	[]	[]	[]	12.5359	12.3058	13.2463	14.1863	19.7234	[]	[]	[]	[]	[]	1.8034	1.5239	1.8032	NA	NA	[]	[]	[]	[]	[]	43.151	47.9957	53.8364	74.9737	116.129	[]	[]	[]	[]	[]	904.175	843.535	1219.48	NA	NA	[]	[]	[]	[]	[]	144.254	137.095	184.123	NA	NA	[]	[]	[]	[]	[]	9653	12221.9	19381.5	234406	40995.4	[]	[]	[]	[]	[]
C20_202250_06	Clemson University, SC, USA	2020	R2	102	40	LH128	2020-05-11	2020-07-13	2020-07-13	63	63	190.5	58.42	16.4968	25.7172	13.93	16.26	16.46	16.71	[]	[]	[]	[]	[]	[]	13.476	13.7538	14.8204	14.694	[]	[]	[]	[]	[]	[]	NA	NA	2.1333	2.8954	[]	[]	[]	[]	[]	[]	61.4076	63.6474	68.2708	71.3905	[]	[]	[]	[]	[]	[]	NA	NA	1926.55	2224.09	[]	[]	[]	[]	[]	[]	NA	NA	259.986	302.72	[]	[]	[]	[]	[]	[]	87292.5	163765	37233.4	42296.6	[]	[]	[]	[]	[]	[]
C20_202250_07	Clemson University, SC, USA	2020	R2	103	40	LH128	2020-05-11	2020-07-13	2020-07-13	63	63	177.8	68.58	9.273	14.6759	12.06	13.27	13.85	14.68	14.44	[]	[]	[]	[]	[]	11.0376	11.2647	11.9506	12.1548	12.8414	[]	[]	[]	[]	[]	NA	NA	NA	NA	NA	[]	[]	[]	[]	[]	42.0848	45.0844	81.3544	97.727	102.421	[]	[]	[]	[]	[]	NA	NA	NA	NA	NA	[]	[]	[]	[]	[]	NA	NA	NA	NA	NA	[]	[]	[]	[]	[]	76051.4	125764	195154	185844	135372	[]	[]	[]	[]	[]
C20_202250_08	Clemson University, SC, USA	2020	R2	104	40	LH128	2020-05-11	2020-07-13	2020-07-13	63	63	182.88	73.66	13.2652	18.7817	11.67	13.05	13.67	12.59	17.1	16.93	[]	[]	[]	[]	11.928	12.8657	12.1543	12.2291	13.4501	15.5572	[]	[]	[]	[]	1.5749	1.2954	NA	NA	NA	NA	[]	[]	[]	[]	27.8529	38.9208	78.4685	80.4269	91.8562	107.941	[]	[]	[]	[]	689.271	807.278	NA	NA	NA	NA	[]	[]	[]	[]	115.572	125.493	NA	NA	NA	NA	[]	[]	[]	[]	4783.78	8315.53	79958.3	141972	196238	34162.2	[]	[]	[]	[]
C20_202250_10	Clemson University, SC, USA	2020	R2	106	40	LH128	2020-05-11	2020-07-13	2020-07-13	63	63	182.88	76.2	8.34081	13.4585	9.37	11.8	12.65	13.64	14.74	NA	[]	[]	[]	[]	10.9361	10.8844	10.6548	11.164	12.1289	12.6618	[]	[]	[]	[]	NA	NA	NA	NA	NA	NA	[]	[]	[]	[]	33.625	31.0103	42.9471	47.493	55.4863	66.0795	[]	[]	[]	[]	NA	NA	NA	NA	NA	NA	[]	[]	[]	[]	NA	NA	NA	NA	NA	NA	[]	[]	[]	[]	37483.9	59592.7	78236.6	144348	96344.3	151418	[]	[]	[]	[]
C20_202250_11	Clemson University, SC, USA	2020	R2	107	40	LH128	2020-05-11	2020-07-13	2020-07-13	63	63	185.42	76.2	12.2274	NA	10.62	12.3	13.01	13.99	16.73	[]	[]	[]	[]	[]	11.519	11.6708	11.8237	12.8908	13.6273	[]	[]	[]	[]	[]	NA	NA	NA	NA	NA	[]	[]	[]	[]	[]	30.3107	41.9412	65.4778	67.7496	80.2567	[]	[]	[]	[]	[]	NA	NA	NA	NA	NA	[]	[]	[]	[]	[]	NA	NA	NA	NA	NA	[]	[]	[]	[]	[]	66937.7	127144	138875	116956	180838	[]	[]	[]	[]	[]
C20_202250_12	Clemson University, SC, USA	2020	R2	108	40	LH128	2020-05-11	2020-07-13	2020-07-13	63	63	182.88	81.28	15.0395	24.1528	11.03	13.38	14.84	16.2	16.63	19.85	[]	[]	[]	[]	11.6468	12.053	12.2056	13.6273	14.44	20.4346	[]	[]	[]	[]	NA	NA	NA	NA	NA	NA	[]	[]	[]	[]	32.1352	48.8624	70.1638	69.9094	81.6818	101.716	[]	[]	[]	[]	NA	NA	NA	NA	NA	NA	[]	[]	[]	[]	NA	NA	NA	NA	NA	NA	[]	[]	[]	[]	60724	45456.8	87646.9	123940	177985	16514.3	[]	[]	[]	[]
C20_202250_13	Clemson University, SC, USA	2020	R2	109	40	LH128	2020-05-11	2020-07-13	2020-07-13	63	63	182.88	60.96	11.1145	17.7245	11.66	13.14	14.36	18.15	20.86	[]	[]	[]	[]	[]	11.4696	11.3163	13.0177	11.3922	10.1715	[]	[]	[]	[]	[]	NA	NA	NA	NA	NA	[]	[]	[]	[]	[]	39.5076	53.3527	70.0238	107.368	122.981	[]	[]	[]	[]	[]	NA	NA	NA	NA	NA	[]	[]	[]	[]	[]	NA	NA	NA	NA	NA	[]	[]	[]	[]	[]	108386	114934	91176.4	130130	141547	[]	[]	[]	[]	[]
C20_202250_14	Clemson University, SC, USA	2020	R2	110	40	LH128	2020-05-11	2020-07-13	2020-07-13	63	63	185.42	58.42	17.0397	24.943	14.33	16.61	17.04	18.05	19.77	[]	[]	[]	[]	[]	13.6284	14.5417	13.729	14.6685	19.5966	[]	[]	[]	[]	[]	NA	NA	NA	NA	NA	[]	[]	[]	[]	[]	71.4904	76.9897	115.03	119.124	149.416	[]	[]	[]	[]	[]	NA	NA	NA	NA	NA	[]	[]	[]	[]	[]	NA	NA	NA	NA	NA	[]	[]	[]	[]	[]	123519	171360	234211	284469	76505.9	[]	[]	[]	[]	[]
C20_202250_15	Clemson University, SC, USA	2020	R2	111	40	LH128	2020-05-11	2020-07-13	2020-07-13	63	63	187.96	60.96	14.8923	25.3381	12.19	13.12	15.62	15.06	15.02	[]	[]	[]	[]	[]	12.9169	12.8909	13.8555	14.7696	16.1171	[]	[]	[]	[]	[]	1.2446	NA	NA	2.4382	2.184	[]	[]	[]	[]	[]	51.5885	57.4653	70.164	85.7091	94.325	[]	[]	[]	[]	[]	749.644	NA	NA	1897.74	2238.71	[]	[]	[]	[]	[]	116.072	NA	NA	256.979	277.805	[]	[]	[]	[]	[]	11419.2	114082	200867	36683.6	53884.7	[]	[]	[]	[]	[]
C20_202251_01	Clemson University, SC, USA	2020	R2	97	41	Ky226	2020-05-11	2020-07-17	2020-07-21	67	71	180.34	91.44	22.0561	26.7827	10.57	12.28	14.95	16.94	19.37	NA	NA	NA	[]	[]	14.4408	12.7632	13.7785	15.327	16.7761	16.3437	17.7665	18.808	[]	[]	2.6163	NA	NA	1.7016	1.8541	1.9557	1.9301	NA	[]	[]	51.3272	60.7888	66.7367	58.3423	61.5342	88.9032	81.8622	135.429	[]	[]	1357.93	NA	NA	1867.52	2773.59	NA	NA	NA	[]	[]	188.069	NA	NA	243.691	330.659	NA	NA	NA	[]	[]	7787.57	53018.9	68311.9	22130.5	34438.9	30823.5	54886.2	88433	[]	[]
C20_202251_02	Clemson University, SC, USA	2020	R2	98	41	Ky226	2020-05-11	2020-07-17	2020-07-21	67	71	177.8	78.74	17.5574	22.6296	10.52	12.98	16.07	16.76	NA	18.2	[]	[]	[]	[]	12.8415	12.4573	13.931	14.6171	10.0197	15.8116	[]	[]	[]	[]	NA	1.4222	NA	2.0066	NA	1.9557	[]	[]	[]	[]	57.3818	53.398	59.5584	59.3468	96.0239	90.9084	[]	[]	[]	[]	NA	789.773	NA	1823.33	NA	2349.56	[]	[]	[]	[]	NA	126.797	NA	249.478	NA	297.195	[]	[]	[]	[]	52008.8	11976.4	116999	24014.2	38613.1	33314.8	[]	[]	[]	[]
C20_202251_05	Clemson University, SC, USA	2020	R2	101	41	Ky226	2020-05-11	2020-07-17	2020-07-21	67	71	182.88	71.12	12.3315	17.8786	12.96	15.54	15.47	16.08	17.4	17.67	[]	[]	[]	[]	14.2873	14.6674	13.0928	14.7439	15.175	15.7846	[]	[]	[]	[]	1.5238	1.8033	NA	1.9556	1.8795	2.921	[]	[]	[]	[]	47.5901	45.6203	90.1718	81.489	92.0195	99.2523	[]	[]	[]	[]	1164.45	1614.35	NA	1770.51	1988.51	2840.54	[]	[]	[]	[]	163.005	220.128	NA	240.169	262.076	359.912	[]	[]	[]	[]	13367	22730.2	128463	28832.8	32145.9	47883.5	[]	[]	[]	[]
C20_202252_04	Clemson University, SC, USA	2020	R2	100	42	A672	2020-05-11	2020-07-10	2020-07-12	60	62	162.56	53.34	11.994	16.0407	13.73	16.57	17.97	23.21	23.14	[]	[]	[]	[]	[]	13.374	13.8038	14.3378	10.8328	14.4382	[]	[]	[]	[]	[]	1.7779	1.6254	NA	NA	NA	[]	[]	[]	[]	[]	40.173	52.2187	70.8694	55.982	82.9032	[]	[]	[]	[]	[]	1139.54	1371	NA	NA	NA	[]	[]	[]	[]	[]	170.412	198.641	NA	NA	NA	[]	[]	[]	[]	[]	9358.9	15850.8	143709	172818	168547	[]	[]	[]	[]	[]
C20_202252_07	Clemson University, SC, USA	2020	R2	103	42	A672	2020-05-11	2020-07-10	2020-07-12	60	62	172.72	63.5	13.7726	15.9915	16.25	18.49	21	23.55	23.46	[]	[]	[]	[]	[]	12.991	14.8457	14.6165	13.2703	16.243	[]	[]	[]	[]	[]	NA	1.4222	NA	NA	2.9209	[]	[]	[]	[]	[]	48.4064	55.6702	65.4932	80.8493	85.7791	[]	[]	[]	[]	[]	NA	1642.14	NA	NA	3961.95	[]	[]	[]	[]	[]	NA	221.227	NA	NA	487.835	[]	[]	[]	[]	[]	75014.9	19699	141877	132813	31587.1	[]	[]	[]	[]	[]
C20_202252_08	Clemson University, SC, USA	2020	R2	104	42	A672	2020-05-11	2020-07-10	2020-07-12	60	62	165.1	58.42	10.603	10.7032	12.58	15.22	16.23	21.03	21.56	[]	[]	[]	[]	[]	11.9256	11.8229	12.9913	12.179	15.6843	[]	[]	[]	[]	[]	NA	NA	NA	NA	2.6669	[]	[]	[]	[]	[]	46.0036	41.676	59.9589	60.333	73.0252	[]	[]	[]	[]	[]	NA	NA	NA	NA	3200.1	[]	[]	[]	[]	[]	NA	NA	NA	NA	408.064	[]	[]	[]	[]	[]	114097	138627	79536.6	187409	24931.6	[]	[]	[]	[]	[]
C20_202252_10	Clemson University, SC, USA	2020	R2	106	42	A672	2020-05-11	2020-07-10	2020-07-12	60	62	157.48	58.42	9.48835	9.89498	12.82	14.88	15.89	18.28	21.44	20.51	[]	[]	[]	[]	12.1297	12.129	12.3569	11.4166	13.1939	19.9255	[]	[]	[]	[]	1.4223	1.2698	1.7017	NA	NA	NA	[]	[]	[]	[]	28.5173	34.2362	54.3909	69.9019	53.6556	83.8638	[]	[]	[]	[]	731.097	769.148	1031.77	NA	NA	NA	[]	[]	[]	[]	120.547	126.828	166.995	NA	NA	NA	[]	[]	[]	[]	6196.37	7322.17	11450.1	126223	58619.6	25392.8	[]	[]	[]	[]
C20_202252_11	Clemson University, SC, USA	2020	R2	107	42	A672	2020-05-11	2020-07-10	2020-07-12	60	62	162.56	58.42	10.4349	13.7589	13.07	15.2	16.93	18.87	20.18	20.68	[]	[]	[]	[]	12.2561	11.8486	12.4597	12.5603	15.785	21.8815	[]	[]	[]	[]	1.778	NA	NA	2.2351	NA	NA	[]	[]	[]	[]	38.9989	48.2612	71.6791	58.6943	55.6609	83.2478	[]	[]	[]	[]	873.6	NA	NA	1461.17	NA	NA	[]	[]	[]	[]	142.558	NA	NA	232.666	NA	NA	[]	[]	[]	[]	6427.49	142539	91347.7	17262.6	123430	27901.8	[]	[]	[]	[]
C20_202253_01	Clemson University, SC, USA	2020	R2	97	43	Oh7	2020-05-11	2020-07-17	2020-07-21	67	71	180.34	60.96	8.7619	11.2783	13.87	16.94	16.9	14.09	[]	[]	[]	[]	[]	[]	14.5683	15.6597	15.7608	13.6029	[]	[]	[]	[]	[]	[]	1.6255	1.346	1.7269	NA	[]	[]	[]	[]	[]	[]	53.8248	41.6355	78.8388	161.244	[]	[]	[]	[]	[]	[]	1349.52	1668.1	2017.47	NA	[]	[]	[]	[]	[]	[]	185.268	213.044	256.012	NA	[]	[]	[]	[]	[]	[]	10051.5	17934.5	29428.9	133479	[]	[]	[]	[]	[]	[]
C20_202253_02	Clemson University, SC, USA	2020	R2	98	43	Oh7	2020-05-11	2020-07-17	2020-07-21	67	71	177.8	60.96	NA	NA	13.74	14.04	15.56	15.23	[]	[]	[]	[]	[]	[]	13.8319	13.6272	15.3285	12.6374	[]	[]	[]	[]	[]	[]	1.5241	NA	1.4983	2.2604	[]	[]	[]	[]	[]	[]	21.6962	52.7921	58.2778	84.8635	[]	[]	[]	[]	[]	[]	1126.7	NA	1594.37	1227.75	[]	[]	[]	[]	[]	[]	162.914	NA	208.026	194.304	[]	[]	[]	[]	[]	[]	8372.12	108978	23949.8	19052.3	[]	[]	[]	[]	[]	[]
C20_202254_04	Clemson University, SC, USA	2020	R2	100	44	AusTRCF 306238	2020-05-11	2020-07-18	2020-07-24	68	74	195.58	101.6	9.83441	18.2459	13.18	15.09	17.25	18.35	18.02	18.23	18.16	19.11	[]	[]	14.6951	15.4571	16.1685	16.8795	16.2695	16.142	15.787	16.3461	[]	[]	1.2952	1.4985	1.4223	1.2953	1.4476	1.9302	1.854	2.2097	[]	[]	25.4252	24.5411	32.2221	30.1292	35.5485	75.5554	93.9079	99.6925	[]	[]	1131.11	1587.21	1906.46	2075.1	2033.2	2457.11	2257.16	2873.66	[]	[]	153.943	205.369	235.824	245.872	249.94	304.437	285.952	351.602	[]	[]	6971.34	8128.32	9624.97	15591.3	18851.7	28867.6	32722	35680.7	[]	[]
C20_202254_05	Clemson University, SC, USA	2020	R2	101	44	AusTRCF 306238	2020-05-11	2020-07-18	2020-07-24	68	74	182.88	86.36	12.0785	19.4287	13.07	14.77	16.86	16.4	16.24	16.72	15.93	[]	[]	[]	13.8818	14.2379	15.228	15.7876	15.1267	15.9145	15.6845	[]	[]	[]	1.5238	1.2951	1.3714	1.6761	1.5999	1.676	2.2603	[]	[]	[]	40.4994	50.7342	41.2527	56.2612	67.4649	78.986	92.8245	[]	[]	[]	1090.61	1147.83	1573.84	1936.18	1673.22	2007.19	2237.9	[]	[]	[]	157.128	161.236	206.704	245.279	221.227	252.246	285.364	[]	[]	[]	9386.78	12985	16285.7	25711	31920.2	40212.4	48397.3	[]	[]	[]
C20_202254_06	Clemson University, SC, USA	2020	R2	102	44	AusTRCF 306238	2020-05-11	2020-07-18	2020-07-24	68	74	165.1	81.28	6.30673	7.37252	12.5	14.95	16.18	16.37	17.44	17.4	17.19	[]	[]	[]	12.7904	13.4754	14.4156	15.2782	14.745	15.1768	14.2124	[]	[]	[]	1.4222	1.4476	1.3714	1.2951	1.7016	1.6762	NA	[]	[]	[]	21.7385	27.3351	30.0149	41.8218	64.6446	62.3042	121.719	[]	[]	[]	817.572	1094.88	1330.22	1484.1	1739.15	1845.78	NA	[]	[]	[]	127.842	162.501	184.552	194.276	235.897	243.237	NA	[]	[]	[]	5086.15	7145.38	9637.09	17935	23210.8	29010.3	210030	[]	[]	[]
C20_202254_07	Clemson University, SC, USA	2020	R2	103	44	AusTRCF 306238	2020-05-11	2020-07-18	2020-07-24	68	74	187.96	86.36	5.71686	10.1016	11.14	12.63	14.81	16.09	16	14.42	16.03	16.25	[]	[]	12.258	11.9777	13.7046	13.3232	14.0849	12.9168	14.2115	13.6534	[]	[]	NA	1.2699	1.3969	1.2698	1.2189	NA	NA	NA	[]	[]	NA	25.8842	27.9974	36.1935	45.8408	68.0953	81.526	83.7264	[]	[]	NA	648.967	1105.08	1033.8	1142.73	NA	NA	NA	[]	[]	NA	108.363	161.271	155.188	162.263	NA	NA	NA	[]	[]	NA	3394.23	6097.52	6547.03	11592.6	66170.8	163994	168826	[]	[]
C20_202254_08	Clemson University, SC, USA	2020	R2	104	44	AusTRCF 306238	2020-05-11	2020-07-18	2020-07-24	68	74	167.64	91.44	7.5997	16.4039	9.98	13.1	15.69	15.94	15.97	15.72	16.48	17.01	[]	[]	13.1464	13.0434	14.0086	14.5422	14.7968	14.5166	15.203	15.3548	[]	[]	1.2952	1.3714	1.3207	1.3205	1.4729	1.4729	1.8539	2.0063	[]	[]	25.9366	33.6727	35.163	35.7427	44.6215	62.8526	70.1566	85.8226	[]	[]	686.399	871.318	1176.48	1305.87	1475.57	1389.18	1890.27	2091.85	[]	[]	104.424	133.603	167.965	179.597	199.444	191.392	248.671	272.468	[]	[]	4248.6	4930.26	6674.47	11526.7	15707.8	20404.6	30781.6	36575.3	[]	[]
C20_202254_09	Clemson University, SC, USA	2020	R2	105	44	AusTRCF 306238	2020-05-11	2020-07-18	2020-07-24	68	74	167.64	91.44	13.3891	21.9053	12.95	14.98	17.54	17.63	18.44	19.51	19.87	19.58	[]	[]	15.254	14.8225	16.3459	16.4981	16.8274	17.4633	18.1493	18.759	[]	[]	1.4223	1.7272	1.3714	1.5492	1.5746	1.8285	2.057	2.2095	[]	[]	27.4731	37.2063	36.8059	54.5526	61.8389	83.2393	104.626	112.58	[]	[]	1308.34	1563.49	1931.96	2169.99	2392.2	3052.5	3692.7	4150.16	[]	[]	171.541	210.962	236.385	263.059	284.322	349.59	406.925	442.471	[]	[]	8537.95	10212.9	14886.7	23904	31156.4	46162.1	72782.1	79582.2	[]	[]
C20_202255_01	Clemson University, SC, USA	2020	R2	97	45	B90	2020-05-11	2020-07-13	2020-07-20	63	70	160.02	50.8	6.53697	9.30954	13.06	15.88	15.87	18.8	[]	[]	[]	[]	[]	[]	11.8484	12.2537	13.0923	14.3871	[]	[]	[]	[]	[]	[]	NA	1.4221	NA	NA	[]	[]	[]	[]	[]	[]	63.6892	48.32	60.8294	102.62	[]	[]	[]	[]	[]	[]	NA	901.143	NA	NA	[]	[]	[]	[]	[]	[]	NA	147.081	NA	NA	[]	[]	[]	[]	[]	[]	158708	10714.3	112080	167577	[]	[]	[]	[]	[]	[]
C20_202255_02	Clemson University, SC, USA	2020	R2	98	45	B90	2020-05-11	2020-07-13	2020-07-20	63	70	137.16	55.88	6.9724	10.3034	11.51	13.53	13.27	14.9	15.94	[]	[]	[]	[]	[]	12.2802	12.1265	12.2033	12.3049	13.7523	[]	[]	[]	[]	[]	2.1083	1.4985	NA	2.5907	NA	[]	[]	[]	[]	[]	36.7926	36.3208	63.7345	68.4057	86.6197	[]	[]	[]	[]	[]	858.603	790.908	NA	1190.22	NA	[]	[]	[]	[]	[]	139.835	130.443	NA	193.455	NA	[]	[]	[]	[]	[]	2513.85	6980.88	68388.4	16682.9	140123	[]	[]	[]	[]	[]
C20_202255_04	Clemson University, SC, USA	2020	R2	100	45	B90	2020-05-11	2020-07-13	2020-07-20	63	70	152.4	50.8	8.18174	13.166	11.33	12.17	14.09	17.56	17.04	[]	[]	[]	[]	[]	10.7308	10.6789	11.9237	13.168	14.8698	[]	[]	[]	[]	[]	NA	NA	NA	NA	1.7525	[]	[]	[]	[]	[]	47.461	64.5842	56.0537	59.983	66.7311	[]	[]	[]	[]	[]	NA	NA	NA	NA	1774.9	[]	[]	[]	[]	[]	NA	NA	NA	NA	238.725	[]	[]	[]	[]	[]	108634	122241	167771	122587	25010.6	[]	[]	[]	[]	[]
C20_202255_05	Clemson University, SC, USA	2020	R2	101	45	B90	2020-05-11	2020-07-13	2020-07-20	63	70	167.64	60.96	9.15089	15.0183	12.56	13.71	15.74	18.4	20.07	[]	[]	[]	[]	[]	10.9844	10.2722	11.6947	14.0309	15.1235	[]	[]	[]	[]	[]	NA	NA	NA	NA	1.9555	[]	[]	[]	[]	[]	78.6913	80.5936	81.7936	100.281	97.2402	[]	[]	[]	[]	[]	NA	NA	NA	NA	2289.67	[]	[]	[]	[]	[]	NA	NA	NA	NA	302.797	[]	[]	[]	[]	[]	148476	148844	213485	169600	39644	[]	[]	[]	[]	[]
C20_202255_06	Clemson University, SC, USA	2020	R2	102	45	B90	2020-05-11	2020-07-13	2020-07-20	63	70	167.64	71.12	17.901	31.467	13.07	13.56	15.76	18.77	20.87	[]	[]	[]	[]	[]	12.0263	11.5172	13.3205	14.7174	17.6129	[]	[]	[]	[]	[]	NA	NA	NA	NA	NA	[]	[]	[]	[]	[]	76.8103	75.9207	83.1748	109.328	133.319	[]	[]	[]	[]	[]	NA	NA	NA	NA	NA	[]	[]	[]	[]	[]	NA	NA	NA	NA	NA	[]	[]	[]	[]	[]	134322	231889	NA	NA	NA	[]	[]	[]	[]	[]
C20_202255_08	Clemson University, SC, USA	2020	R2	104	45	B90	2020-05-11	2020-07-13	2020-07-20	63	70	180.34	58.42	13.0806	19.8194	14.54	16.11	18.4	20.71	20.45	[]	[]	[]	[]	[]	11.5181	12.0753	13.1429	15.0726	17.7658	[]	[]	[]	[]	[]	NA	NA	NA	2.4637	NA	[]	[]	[]	[]	[]	81.3258	77.3539	104.546	96.94	119.036	[]	[]	[]	[]	[]	NA	NA	NA	2672.12	NA	[]	[]	[]	[]	[]	NA	NA	NA	354.566	NA	[]	[]	[]	[]	[]	164950	271753	170557	31911.5	64604.2	[]	[]	[]	[]	[]
C20_202255_09	Clemson University, SC, USA	2020	R2	105	45	B90	2020-05-11	2020-07-13	2020-07-20	63	70	162.56	50.8	7.47974	10.9318	12.68	13.75	16.16	17.95	[]	[]	[]	[]	[]	[]	10.706	11.1621	12.203	13.3456	[]	[]	[]	[]	[]	[]	NA	NA	NA	NA	[]	[]	[]	[]	[]	[]	58.3807	70.5234	65.5431	79.6414	[]	[]	[]	[]	[]	[]	NA	NA	NA	NA	[]	[]	[]	[]	[]	[]	NA	NA	NA	NA	[]	[]	[]	[]	[]	[]	117682	189153	80823.4	155006	[]	[]	[]	[]	[]	[]
C20_202255_10	Clemson University, SC, USA	2020	R2	106	45	B90	2020-05-11	2020-07-13	2020-07-20	63	70	147.32	71.12	9.37764	19.3307	9.64	11.45	12.59	13.76	13.65	[]	[]	[]	[]	[]	10.3278	11.1618	11.5684	11.2881	11.5681	[]	[]	[]	[]	[]	NA	NA	NA	NA	NA	[]	[]	[]	[]	[]	31.021	39.4292	64.6089	56.9727	92.4256	[]	[]	[]	[]	[]	NA	NA	NA	NA	NA	[]	[]	[]	[]	[]	NA	NA	NA	NA	NA	[]	[]	[]	[]	[]	57110.4	89269.7	118709	176945	213122	[]	[]	[]	[]	[]
C20_202255_11	Clemson University, SC, USA	2020	R2	107	45	B90	2020-05-11	2020-07-13	2020-07-20	63	70	167.64	68.58	10.2028	14.9772	12.38	13.29	14.35	16.34	16.78	[]	[]	[]	[]	[]	11.1111	10.4753	11.4924	12.4578	14.5654	[]	[]	[]	[]	[]	NA	NA	NA	NA	NA	[]	[]	[]	[]	[]	39.7922	47.9274	58.3029	68.6859	82.5954	[]	[]	[]	[]	[]	NA	NA	NA	NA	NA	[]	[]	[]	[]	[]	NA	NA	NA	NA	NA	[]	[]	[]	[]	[]	153741	108840	164037	112933	216909	[]	[]	[]	[]	[]
C20_202255_12	Clemson University, SC, USA	2020	R2	108	45	B90	2020-05-11	2020-07-13	2020-07-20	63	70	187.96	63.5	15.9961	24.7232	13.79	15.43	16.45	19.54	20.52	20.84	[]	[]	[]	[]	11.7215	12.2285	13.5494	13.4482	14.8954	18.3501	[]	[]	[]	[]	NA	NA	NA	NA	2.8446	NA	[]	[]	[]	[]	72.9296	90.7185	82.2499	108.038	122.19	123.068	[]	[]	[]	[]	NA	NA	NA	NA	2760.89	NA	[]	[]	[]	[]	NA	NA	NA	NA	370.703	NA	[]	[]	[]	[]	191877	76916.3	154858	192271	45498.3	65923.3	[]	[]	[]	[]
C20_202255_13	Clemson University, SC, USA	2020	R2	109	45	B90	2020-05-11	2020-07-13	2020-07-20	63	70	172.72	60.96	15.4223	20.5464	12.77	14.37	17.92	21.26	18.94	[]	[]	[]	[]	[]	10.8063	11.1107	13.0163	15.2254	15.9878	[]	[]	[]	[]	[]	NA	NA	NA	2.5906	NA	[]	[]	[]	[]	[]	79.5604	114.362	113.58	131.956	129.322	[]	[]	[]	[]	[]	NA	NA	NA	2883.54	NA	[]	[]	[]	[]	[]	NA	NA	NA	378.78	NA	[]	[]	[]	[]	[]	196701	224055	200990	37365.9	NA	[]	[]	[]	[]	[]
C20_202256_01	Clemson University, SC, USA	2020	R2	97	46	PHW86	2020-05-11	2020-07-08	2020-07-11	58	61	NA	NA	9.94307	12.2951	NA	[]	[]	[]	[]	[]	[]	[]	[]	[]	NA	[]	[]	[]	[]	[]	[]	[]	[]	[]	NA	[]	[]	[]	[]	[]	[]	[]	[]	[]	NA	[]	[]	[]	[]	[]	[]	[]	[]	[]	NA	[]	[]	[]	[]	[]	[]	[]	[]	[]	NA	[]	[]	[]	[]	[]	[]	[]	[]	[]	NA	[]	[]	[]	[]	[]	[]	[]	[]	[]
C20_202256_02	Clemson University, SC, USA	2020	R2	98	46	PHW86	2020-05-11	2020-07-08	2020-07-11	58	61	132.08	48.26	11.3104	18.0674	13.25	16.06	18.27	18.75	[]	[]	[]	[]	[]	[]	14.9229	15.3299	16.3961	16.3955	[]	[]	[]	[]	[]	[]	1.0413	1.2952	1.4476	1.5238	[]	[]	[]	[]	[]	[]	29.311	31.6067	47.3265	65.3444	[]	[]	[]	[]	[]	[]	1000.95	1473.06	2095.79	2223.39	[]	[]	[]	[]	[]	[]	134.149	192.181	255.645	271.219	[]	[]	[]	[]	[]	[]	9225.2	12763.3	24659.6	35405.9	[]	[]	[]	[]	[]	[]
C20_202256_03	Clemson University, SC, USA	2020	R2	99	46	PHW86	2020-05-11	2020-07-08	2020-07-11	58	61	152.4	55.88	13.4181	17.9628	13	14.96	16.76	17.66	18.43	[]	[]	[]	[]	[]	14.2124	13.9325	15.3541	16.5984	17.1071	[]	[]	[]	[]	[]	1.0413	NA	1.5746	1.4983	1.6761	[]	[]	[]	[]	[]	34.4939	45.477	56.1747	80.5773	110.517	[]	[]	[]	[]	[]	875.535	NA	1763.28	2152.92	2603.12	[]	[]	[]	[]	[]	123.207	NA	229.682	259.413	304.333	[]	[]	[]	[]	[]	9999.89	103922	20620.2	31505.7	41402.1	[]	[]	[]	[]	[]
C20_202256_04	Clemson University, SC, USA	2020	R2	100	46	PHW86	2020-05-11	2020-07-08	2020-07-11	58	61	144.78	60.96	13.3172	14.6419	15.2	17.19	20.02	19.43	[]	[]	[]	[]	[]	[]	15.2029	15.9886	16.9545	17.0819	[]	[]	[]	[]	[]	[]	1.346	0.8381	1.219	1.4984	[]	[]	[]	[]	[]	[]	29.5355	37.0961	57.5126	78.0486	[]	[]	[]	[]	[]	[]	1419.43	1216.2	2149.36	2499.82	[]	[]	[]	[]	[]	[]	186.731	152.133	253.545	292.686	[]	[]	[]	[]	[]	[]	11122.3	17820.2	28555.8	39680.1	[]	[]	[]	[]	[]	[]
C20_202256_05	Clemson University, SC, USA	2020	R2	101	46	PHW86	2020-05-11	2020-07-08	2020-07-11	58	61	142.24	53.34	12.9786	16.0346	12.14	15.04	16.97	17.92	18.14	[]	[]	[]	[]	[]	13.8059	14.1858	15.2773	16.0392	16.523	[]	[]	[]	[]	[]	1.5239	1.1683	1.5747	1.4476	2.2858	[]	[]	[]	[]	[]	30.7027	38.906	56.3782	77.9956	98.7573	[]	[]	[]	[]	[]	1012.43	1070.13	1760.05	1954.78	2879.76	[]	[]	[]	[]	[]	146.666	150.874	230.414	243.751	348.575	[]	[]	[]	[]	[]	8169.26	11828.1	14907.5	25946	37514.9	[]	[]	[]	[]	[]
C20_202256_06	Clemson University, SC, USA	2020	R2	102	46	PHW86	2020-05-11	2020-07-08	2020-07-11	58	61	139.7	40.64	11.4082	15.7126	11.21	13.79	15.84	16.97	[]	[]	[]	[]	[]	[]	12.4088	13.4234	14.7451	15.532	[]	[]	[]	[]	[]	[]	1.2445	1.2953	NA	1.4729	[]	[]	[]	[]	[]	[]	28.8933	37.1785	56.077	72.4551	[]	[]	[]	[]	[]	[]	633.519	938.421	NA	1748.73	[]	[]	[]	[]	[]	[]	102.108	139.819	NA	225.177	[]	[]	[]	[]	[]	[]	4848.68	9183.08	104315	28937.4	[]	[]	[]	[]	[]	[]
C20_202256_07	Clemson University, SC, USA	2020	R2	103	46	PHW86	2020-05-11	2020-07-08	2020-07-11	58	61	152.4	45.72	12.6961	15.9903	13.17	15.37	16.59	17.15	[]	[]	[]	[]	[]	[]	12.3833	13.8041	14.6689	15.7102	[]	[]	[]	[]	[]	[]	NA	NA	NA	1.6761	[]	[]	[]	[]	[]	[]	39.0853	46.8053	63.9385	94.3194	[]	[]	[]	[]	[]	[]	NA	NA	NA	1985.94	[]	[]	[]	[]	[]	[]	NA	NA	NA	252.822	[]	[]	[]	[]	[]	[]	46081.9	98456.2	130226	28664	[]	[]	[]	[]	[]	[]
C20_202256_08	Clemson University, SC, USA	2020	R2	104	46	PHW86	2020-05-11	2020-07-08	2020-07-11	58	61	132.08	53.34	8.63911	12.9593	11.52	14.21	15.35	17.13	18	[]	[]	[]	[]	[]	12.9423	12.9925	12.992	14.6686	15.6595	[]	[]	[]	[]	[]	1.4476	1.2952	1.4476	1.4475	1.727	[]	[]	[]	[]	[]	18.9652	28.4056	39.5169	59.4934	66.6612	[]	[]	[]	[]	[]	796.526	887.842	1023.07	1513.56	2094.62	[]	[]	[]	[]	[]	123.089	136.67	157.492	206.367	267.521	[]	[]	[]	[]	[]	5790.42	8019.04	11052.9	18368.2	30969.2	[]	[]	[]	[]	[]
C20_202256_09	Clemson University, SC, USA	2020	R2	105	46	PHW86	2020-05-11	2020-07-08	2020-07-11	58	61	134.62	48.26	10.9004	17.1859	11.57	14.15	16.91	18.18	18.6	[]	[]	[]	[]	[]	14.5939	14.9489	15.4815	16.1407	16.802	[]	[]	[]	[]	[]	1.6763	1.2699	1.1937	1.1682	1.6762	[]	[]	[]	[]	[]	29.652	35.1992	36.2942	49.5105	79.6269	[]	[]	[]	[]	[]	1192.3	1231.35	1479.57	1706.77	2509.82	[]	[]	[]	[]	[]	163.397	164.741	191.14	211.487	298.753	[]	[]	[]	[]	[]	6897.48	10548.8	18112.5	22362.2	36777.2	[]	[]	[]	[]	[]
C20_202256_10	Clemson University, SC, USA	2020	R2	106	46	PHW86	2020-05-11	2020-07-08	2020-07-11	58	61	134.62	48.26	13.7547	18.3975	12.72	15.18	16.96	17.56	[]	[]	[]	[]	[]	[]	13.1961	13.6531	14.9222	15.7594	[]	[]	[]	[]	[]	[]	1.3715	1.1935	1.4222	1.6254	[]	[]	[]	[]	[]	[]	35.9661	37.5355	57.5788	86.7859	[]	[]	[]	[]	[]	[]	875.43	998.452	1545.5	1999.04	[]	[]	[]	[]	[]	[]	132.68	146.26	207.141	253.695	[]	[]	[]	[]	[]	[]	8842.32	11632.9	17291.6	26699.5	[]	[]	[]	[]	[]	[]
C20_202256_11	Clemson University, SC, USA	2020	R2	107	46	PHW86	2020-05-11	2020-07-08	2020-07-11	58	61	134.62	58.42	13.5132	18.9772	11.89	14.49	17.2	18.94	19.25	[]	[]	[]	[]	[]	14.8728	14.9993	15.7869	16.7006	16.5231	[]	[]	[]	[]	[]	1.1937	0.9905	1.4223	1.3713	1.6508	[]	[]	[]	[]	[]	27.1739	29.8743	37.7621	58.104	87.634	[]	[]	[]	[]	[]	1012.27	1045.48	1794.28	2168.44	2453.23	[]	[]	[]	[]	[]	136.123	139.404	227.313	259.684	296.945	[]	[]	[]	[]	[]	7612.97	12579.7	17281.5	26983.2	34753	[]	[]	[]	[]	[]
C20_202256_12	Clemson University, SC, USA	2020	R2	108	46	PHW86	2020-05-11	2020-07-08	2020-07-11	58	61	127	45.72	6.44403	12.4601	12.47	14.86	16.78	17.7	[]	[]	[]	[]	[]	[]	13.3233	13.7044	14.8209	16.2434	[]	[]	[]	[]	[]	[]	1.4986	1.2952	1.4221	1.8032	[]	[]	[]	[]	[]	[]	26.5416	33.7226	52.0964	75.6693	[]	[]	[]	[]	[]	[]	935.692	1050.63	1506.34	2327.57	[]	[]	[]	[]	[]	[]	140.46	153.328	203.273	286.587	[]	[]	[]	[]	[]	[]	6352.33	11778.3	24146	33922.2	[]	[]	[]	[]	[]	[]
C20_202256_14	Clemson University, SC, USA	2020	R2	110	46	PHW86	2020-05-11	2020-07-08	2020-07-11	58	61	129.54	48.26	12.7788	17.2785	11.65	14.59	16.76	17.24	[]	[]	[]	[]	[]	[]	13.6783	14.0845	14.6942	15.3532	[]	[]	[]	[]	[]	[]	1.7018	1.1428	1.2191	1.3713	[]	[]	[]	[]	[]	[]	26.7922	39.1307	50.3052	82.3766	[]	[]	[]	[]	[]	[]	1024.42	1008.91	1316.01	1635.55	[]	[]	[]	[]	[]	[]	149.788	143.266	179.12	213.057	[]	[]	[]	[]	[]	[]	5285.7	12401.5	19302.5	28277.8	[]	[]	[]	[]	[]	[]
C20_202256_15	Clemson University, SC, USA	2020	R2	111	46	PHW86	2020-05-11	2020-07-08	2020-07-11	58	61	132.08	55.88	10.02	19.8466	12	14.58	16.95	17.54	18.45	[]	[]	[]	[]	[]	13.8056	14.6931	15.1253	16.5224	17.0811	[]	[]	[]	[]	[]	1.1937	1.0159	1.2699	1.5492	1.4729	[]	[]	[]	[]	[]	24.1735	28.5429	37.9599	42.7547	61.3711	[]	[]	[]	[]	[]	847.516	1020	1468.96	2168.59	2364.02	[]	[]	[]	[]	[]	122.779	138.841	194.239	262.503	276.799	[]	[]	[]	[]	[]	7342.51	11900.5	17186.7	23137.5	37220.8	[]	[]	[]	[]	[]
C20_202256_16	Clemson University, SC, USA	2020	R2	112	46	PHW86	2020-05-11	2020-07-08	2020-07-11	58	61	127	40.64	7.20436	9.36062	13.5	15.17	15.98	17.05	[]	[]	[]	[]	[]	[]	13.475	14.8207	15.1258	15.8628	[]	[]	[]	[]	[]	[]	1.2191	1.1683	1.346	2.0063	[]	[]	[]	[]	[]	[]	32.7043	35.8907	63.0813	86.9079	[]	[]	[]	[]	[]	[]	891.395	1198.46	1460.74	2275.7	[]	[]	[]	[]	[]	[]	132.304	161.728	193.145	286.923	[]	[]	[]	[]	[]	[]	8157.44	13301.1	23315.2	33486.6	[]	[]	[]	[]	[]	[]
C20_202257_01	Clemson University, SC, USA	2020	R2	97	47	H5	2020-05-11	2020-07-10	2020-07-15	60	65	167.64	55.88	7.4863	11.7097	12.5	13.22	13.76	17.34	[]	[]	[]	[]	[]	[]	13.7311	13.6526	11.8755	8.5483	[]	[]	[]	[]	[]	[]	1.4477	NA	NA	NA	[]	[]	[]	[]	[]	[]	22.9523	44.7991	63.4873	61.2448	[]	[]	[]	[]	[]	[]	988.713	NA	NA	NA	[]	[]	[]	[]	[]	[]	144.011	NA	NA	NA	[]	[]	[]	[]	[]	[]	6605.31	61385.1	173621	59392.1	[]	[]	[]	[]	[]	[]
C20_202257_02	Clemson University, SC, USA	2020	R2	98	47	H5	2020-05-11	2020-07-10	2020-07-15	60	65	162.56	53.34	6.59735	8.80998	14.17	14.83	15.58	14.22	[]	[]	[]	[]	[]	[]	13.883	14.4141	13.501	13.0427	[]	[]	[]	[]	[]	[]	1.1681	1.5237	NA	NA	[]	[]	[]	[]	[]	[]	21.6131	29.0988	59.9585	61.1579	[]	[]	[]	[]	[]	[]	966.894	1330.68	NA	NA	[]	[]	[]	[]	[]	[]	139.292	184.636	NA	NA	[]	[]	[]	[]	[]	[]	5528.45	13578.2	92508	121343	[]	[]	[]	[]	[]	[]
C20_202257_03	Clemson University, SC, USA	2020	R2	99	47	H5	2020-05-11	2020-07-10	2020-07-15	60	65	162.56	50.8	8.73239	14.1438	14.7	16.42	16.01	[]	[]	[]	[]	[]	[]	[]	14.3145	15.4059	15.6091	[]	[]	[]	[]	[]	[]	[]	1.3969	1.4983	1.7778	[]	[]	[]	[]	[]	[]	[]	31.3524	48.1031	42.376	[]	[]	[]	[]	[]	[]	[]	1222.81	1688.02	1918.17	[]	[]	[]	[]	[]	[]	[]	170.85	219.14	245.776	[]	[]	[]	[]	[]	[]	[]	11134.1	19739.5	21456.3	[]	[]	[]	[]	[]	[]	[]
C20_202257_04	Clemson University, SC, USA	2020	R2	100	47	H5	2020-05-11	2020-07-10	2020-07-15	60	65	165.1	55.88	6.82572	13.4766	13.68	16.24	17.88	[]	[]	[]	[]	[]	[]	[]	13.3753	14.6948	15.939	[]	[]	[]	[]	[]	[]	[]	1.3968	1.5492	1.4221	[]	[]	[]	[]	[]	[]	[]	25.6702	45.7911	36.2527	[]	[]	[]	[]	[]	[]	[]	973.647	1523.6	1896.76	[]	[]	[]	[]	[]	[]	[]	145.589	207.365	238.002	[]	[]	[]	[]	[]	[]	[]	6405.89	14235.9	17091.1	[]	[]	[]	[]	[]	[]	[]
C20_202257_05	Clemson University, SC, USA	2020	R2	101	47	H5	2020-05-11	2020-07-10	2020-07-15	60	65	152.4	40.64	2.56568	4.39266	9.85	10.68	11.82	[]	[]	[]	[]	[]	[]	[]	9.7167	10.5802	12.1297	[]	[]	[]	[]	[]	[]	[]	NA	NA	1.4476	[]	[]	[]	[]	[]	[]	[]	24.7337	32.7006	45.1874	[]	[]	[]	[]	[]	[]	[]	NA	NA	690.478	[]	[]	[]	[]	[]	[]	[]	NA	NA	113.849	[]	[]	[]	[]	[]	[]	[]	38871.2	71082.6	9497.58	[]	[]	[]	[]	[]	[]	[]
C20_202257_06	Clemson University, SC, USA	2020	R2	102	47	H5	2020-05-11	2020-07-10	2020-07-15	60	65	167.64	40.64	4.86117	6.80111	13.19	13.91	14.09	[]	[]	[]	[]	[]	[]	[]	12.868	13.1715	12.9938	[]	[]	[]	[]	[]	[]	[]	1.2951	1.5237	NA	[]	[]	[]	[]	[]	[]	[]	35.5723	50.1024	53.9495	[]	[]	[]	[]	[]	[]	[]	814.688	1006.97	NA	[]	[]	[]	[]	[]	[]	[]	126.622	152.901	NA	[]	[]	[]	[]	[]	[]	[]	7912.61	12212.8	93303.9	[]	[]	[]	[]	[]	[]	[]
C20_202257_07	Clemson University, SC, USA	2020	R2	103	47	H5	2020-05-11	2020-07-10	2020-07-15	60	65	162.56	60.96	8.12535	10.8005	15.69	17.22	15.77	NA	[]	[]	[]	[]	[]	[]	14.8294	15.0501	16.0668	14.0852	[]	[]	[]	[]	[]	[]	1.5239	1.6	1.4221	NA	[]	[]	[]	[]	[]	[]	25.8665	36.7442	51.8101	65.851	[]	[]	[]	[]	[]	[]	1496.82	1736.31	1743.8	NA	[]	[]	[]	[]	[]	[]	201.872	230.737	217.069	NA	[]	[]	[]	[]	[]	[]	9027.72	15450.3	22858.3	192641	[]	[]	[]	[]	[]	[]
C20_202257_08	Clemson University, SC, USA	2020	R2	104	47	H5	2020-05-11	2020-07-10	2020-07-15	60	65	162.56	50.8	6.28742	11.5337	12.63	13.15	14.86	NA	[]	[]	[]	[]	[]	[]	12.7152	12.9167	13.6017	NA	[]	[]	[]	[]	[]	[]	1.6254	1.3967	NA	NA	[]	[]	[]	[]	[]	[]	25.1919	42.5542	42.4395	NA	[]	[]	[]	[]	[]	[]	884.194	863.658	NA	NA	[]	[]	[]	[]	[]	[]	139.077	133.727	NA	NA	[]	[]	[]	[]	[]	[]	5385.37	7543.51	95430.1	NA	[]	[]	[]	[]	[]	[]
C20_202257_13	Clemson University, SC, USA	2020	R2	109	47	H5	2020-05-11	2020-07-10	2020-07-15	60	65	152.4	50.8	5.40188	6.85609	13.05	14.75	16.18	16.37	[]	[]	[]	[]	[]	[]	13.7305	14.7199	15.406	12.8405	[]	[]	[]	[]	[]	[]	1.7271	1.3206	1.6256	NA	[]	[]	[]	[]	[]	[]	21.9021	34.0834	48.3595	66.2761	[]	[]	[]	[]	[]	[]	1147.04	1261.83	1764.49	NA	[]	[]	[]	[]	[]	[]	167.08	171.446	229.066	NA	[]	[]	[]	[]	[]	[]	5209.43	11428.4	17841.2	78491.1	[]	[]	[]	[]	[]	[]
C20_202258_02	Clemson University, SC, USA	2020	R2	98	48	B103	2020-05-11	2020-07-10	2020-07-11	60	61	137.16	35.56	6.25061	9.82542	15.61	18.24	18.96	19.14	[]	[]	[]	[]	[]	[]	15.2028	14.9218	15.4555	16.8523	[]	[]	[]	[]	[]	[]	1.346	1.4222	1.2443	2.3113	[]	[]	[]	[]	[]	[]	39.8734	45.2257	63.7218	64.9209	[]	[]	[]	[]	[]	[]	1450.71	1643.47	1673.21	3193.17	[]	[]	[]	[]	[]	[]	190.848	220.278	216.52	378.959	[]	[]	[]	[]	[]	[]	10656.2	19648.8	22387.7	35253.8	[]	[]	[]	[]	[]	[]
C20_202258_04	Clemson University, SC, USA	2020	R2	100	48	B103	2020-05-11	2020-07-10	2020-07-11	60	61	129.54	38.1	5.49702	10.2433	13.13	14.88	15.92	14.34	15.94	[]	[]	[]	[]	[]	12.1293	11.8231	12.6869	14.1082	15.124	[]	[]	[]	[]	[]	1.6001	NA	NA	1.2443	NA	[]	[]	[]	[]	[]	26.9354	30.5904	37.4945	41.1388	49.9874	[]	[]	[]	[]	[]	803.113	NA	NA	1064	NA	[]	[]	[]	[]	[]	132.425	NA	NA	150.834	NA	[]	[]	[]	[]	[]	4242.37	73839.4	53777.4	12505.5	16095.9	[]	[]	[]	[]	[]
C20_202258_05	Clemson University, SC, USA	2020	R2	101	48	B103	2020-05-11	2020-07-10	2020-07-11	60	61	124.46	43.18	6.60075	8.04749	11.37	14.36	15.92	17.71	17.93	[]	[]	[]	[]	[]	11.341	11.925	13.2456	14.7942	16.1919	[]	[]	[]	[]	[]	NA	NA	1.1681	1.1428	NA	[]	[]	[]	[]	[]	21.7238	30.5591	32.9878	32.7054	62.2691	[]	[]	[]	[]	[]	NA	NA	950.298	1333.05	NA	[]	[]	[]	[]	[]	NA	NA	143.489	180.212	NA	[]	[]	[]	[]	[]	42496.9	71197.7	8806.87	13272.8	17174.9	[]	[]	[]	[]	[]
C20_202258_06	Clemson University, SC, USA	2020	R2	102	48	B103	2020-05-11	2020-07-10	2020-07-11	60	61	121.92	38.1	11.7545	21.1345	13.76	15.49	16.1	17.97	[]	[]	[]	[]	[]	[]	12.0783	13.3732	14.2346	15.0232	[]	[]	[]	[]	[]	[]	1.4984	NA	NA	1.6762	[]	[]	[]	[]	[]	[]	27.5569	39.112	49.2213	59.1687	[]	[]	[]	[]	[]	[]	794.445	NA	NA	1850.29	[]	[]	[]	[]	[]	[]	131.549	NA	NA	246.324	[]	[]	[]	[]	[]	[]	4801.67	64091.9	87115.1	20274.9	[]	[]	[]	[]	[]	[]
C20_202258_07	Clemson University, SC, USA	2020	R2	103	48	B103	2020-05-11	2020-07-10	2020-07-11	60	61	132.08	30.48	4.60177	6.45652	13.59	15.77	16.69	16.8	[]	[]	[]	[]	[]	[]	11.6968	12.8645	14.1598	15.8865	[]	[]	[]	[]	[]	[]	NA	1.1936	NA	2.3114	[]	[]	[]	[]	[]	[]	28.4131	34.1207	42.9617	50.2087	[]	[]	[]	[]	[]	[]	NA	892.535	NA	2452.26	[]	[]	[]	[]	[]	[]	NA	138.759	NA	308.723	[]	[]	[]	[]	[]	[]	75131.1	7867.42	105820	16731.7	[]	[]	[]	[]	[]	[]
C20_202258_08	Clemson University, SC, USA	2020	R2	104	48	B103	2020-05-11	2020-07-10	2020-07-11	60	61	134.62	35.56	11.758	23.3487	15.5	17.08	17.55	18.94	19.51	[]	[]	[]	[]	[]	13.7289	13.5507	14.3632	15.9378	20.9415	[]	[]	[]	[]	[]	NA	NA	NA	2.7684	NA	[]	[]	[]	[]	[]	42.5654	54.7498	64.0286	83.1364	126.286	[]	[]	[]	[]	[]	NA	NA	NA	3023.58	NA	[]	[]	[]	[]	[]	NA	NA	NA	379.423	NA	[]	[]	[]	[]	[]	54724.6	126095	138810	31554.6	22237.6	[]	[]	[]	[]	[]
C20_202258_09	Clemson University, SC, USA	2020	R2	105	48	B103	2020-05-11	2020-07-10	2020-07-11	60	61	132.08	40.64	8.4062	10.4156	13.39	16.49	18.1	19.74	22.06	22.74	[]	[]	[]	[]	13.7549	13.7019	15.4553	16.9279	20.942	20.9422	[]	[]	[]	[]	NA	NA	1.1681	1.3206	NA	NA	[]	[]	[]	[]	23.6114	38.7241	47.3235	35.7449	54.1436	55.1477	[]	[]	[]	[]	NA	NA	1532.85	2252.76	NA	NA	[]	[]	[]	[]	NA	NA	198.359	266.159	NA	NA	[]	[]	[]	[]	11754	59947	17249.8	20627.1	39424.4	42360.4	[]	[]	[]	[]
C20_202258_10	Clemson University, SC, USA	2020	R2	106	48	B103	2020-05-11	2020-07-10	2020-07-11	60	61	132.08	30.48	NA	9.16923	14.13	15.38	16.24	16.74	[]	[]	[]	[]	[]	[]	12.3825	12.8897	13.9561	16.5469	[]	[]	[]	[]	[]	[]	2.0066	NA	NA	NA	[]	[]	[]	[]	[]	[]	29.2376	52.2642	59.4746	95.6353	[]	[]	[]	[]	[]	[]	1025.73	NA	NA	NA	[]	[]	[]	[]	[]	[]	165.674	NA	NA	NA	[]	[]	[]	[]	[]	[]	6100.04	70498.4	144212	17940	[]	[]	[]	[]	[]	[]
C20_202258_12	Clemson University, SC, USA	2020	R2	108	48	B103	2020-05-11	2020-07-10	2020-07-11	60	61	134.62	40.64	13.725	23.2863	14.52	17.34	18.66	19.13	20.97	[]	[]	[]	[]	[]	13.9079	14.1857	15.0741	15.6074	17.589	[]	[]	[]	[]	[]	1.8287	1.6254	1.4983	1.981	NA	[]	[]	[]	[]	[]	35.4738	40.8988	52.9456	70.392	84.6118	[]	[]	[]	[]	[]	1343.14	1525.53	1782.92	2394.19	NA	[]	[]	[]	[]	[]	193.147	215.08	236.554	306.802	NA	[]	[]	[]	[]	[]	6462.98	14067.1	20019.1	21736.3	36950.4	[]	[]	[]	[]	[]
C20_202259_01	Clemson University, SC, USA	2020	R2	97	49	B66	2020-05-11	2020-07-13	2020-07-13	63	63	157.48	63.5	NA	NA	11.6	13.59	14.74	16.21	17.72	20.95	[]	[]	[]	[]	12.2319	12.6127	13.0692	14.2387	13.1716	14.3909	[]	[]	[]	[]	1.3715	1.4223	1.6763	2.1589	NA	NA	[]	[]	[]	[]	34.5159	41.4179	52.9319	46.9122	58.8502	90.8117	[]	[]	[]	[]	670.647	846.873	1102.37	1727	NA	NA	[]	[]	[]	[]	109.655	134.289	168.697	242.579	NA	NA	[]	[]	[]	[]	6883.06	7007.81	9845.74	15482.9	108907	53478.9	[]	[]	[]	[]
C20_202259_02	Clemson University, SC, USA	2020	R2	98	49	B66	2020-05-11	2020-07-13	2020-07-13	63	63	162.56	60.96	NA	NA	13.36	15.56	16.21	17.03	16.15	[]	[]	[]	[]	[]	13.4277	14.2888	13.7564	14.3153	13.0195	[]	[]	[]	[]	[]	1.3969	1.778	NA	1.6001	NA	[]	[]	[]	[]	[]	45.3044	55.7909	50.06	54.0049	73.5168	[]	[]	[]	[]	[]	964.06	1499.76	NA	1520.13	NA	[]	[]	[]	[]	[]	143.593	209.92	NA	212.379	NA	[]	[]	[]	[]	[]	13585.6	18489.3	105253	21062.4	118530	[]	[]	[]	[]	[]
C20_202259_04	Clemson University, SC, USA	2020	R2	100	49	B66	2020-05-11	2020-07-13	2020-07-13	63	63	172.72	63.5	8.14938	10.3976	14.44	15.9	17.38	19.28	22.01	22.61	[]	[]	[]	[]	15.2273	14.7946	15.0487	17.4622	18.2487	19.0361	[]	[]	[]	[]	1.6	1.6508	1.8032	1.5237	2.2096	NA	[]	[]	[]	[]	44.199	57.6688	66.9916	66.1019	65.3107	85.3686	[]	[]	[]	[]	1542.75	1588.59	1894.6	2652.72	4281.88	NA	[]	[]	[]	[]	202.63	214.753	251.796	303.824	469.281	NA	[]	[]	[]	[]	21726.7	20367.8	24741.3	38109.3	48891.9	62657.4	[]	[]	[]	[]
C20_202259_05	Clemson University, SC, USA	2020	R2	101	49	B66	2020-05-11	2020-07-13	2020-07-13	63	63	142.24	53.34	5.28812	8.8433	12.41	14.95	13.78	15.05	16.15	[]	[]	[]	[]	[]	12.3314	12.7627	11.7468	12.4837	13.2454	[]	[]	[]	[]	[]	NA	1.1935	NA	NA	2.2098	[]	[]	[]	[]	[]	42.0993	44.5784	70.5967	59.8842	61.7984	[]	[]	[]	[]	[]	NA	836.758	NA	NA	1446.34	[]	[]	[]	[]	[]	NA	131.126	NA	NA	218.391	[]	[]	[]	[]	[]	48410.4	6178.21	194676	81039	12641.8	[]	[]	[]	[]	[]
C20_202259_08	Clemson University, SC, USA	2020	R2	104	49	B66	2020-05-11	2020-07-13	2020-07-13	63	63	167.64	60.96	9.6453	15.6324	13.41	15.17	15.06	17.14	17.92	[]	[]	[]	[]	[]	14.0586	13.9818	13.6765	15.1498	15.2771	[]	[]	[]	[]	[]	NA	1.6254	NA	1.5745	1.6253	[]	[]	[]	[]	[]	35.1117	46.0172	57.7209	53.324	73.6007	[]	[]	[]	[]	[]	NA	1312.38	NA	1738.51	1883.83	[]	[]	[]	[]	[]	NA	187.727	NA	229.51	246.621	[]	[]	[]	[]	[]	60034.7	9477.49	127270	19905.8	24673.6	[]	[]	[]	[]	[]
C20_202259_09	Clemson University, SC, USA	2020	R2	105	49	B66	2020-05-11	2020-07-13	2020-07-13	63	63	142.24	50.8	3.24617	3.59872	11.68	12.69	14.27	14.05	14.94	[]	[]	[]	[]	[]	11.7984	11.2882	12.4575	12.3808	12.3563	[]	[]	[]	[]	[]	NA	NA	NA	NA	NA	[]	[]	[]	[]	[]	33.8863	46.4971	59.7833	52.9853	51.9378	[]	[]	[]	[]	[]	NA	NA	NA	NA	NA	[]	[]	[]	[]	[]	NA	NA	NA	NA	NA	[]	[]	[]	[]	[]	81869.3	127531	63273.5	73924.4	81819.9	[]	[]	[]	[]	[]
C20_202259_10	Clemson University, SC, USA	2020	R2	106	49	B66	2020-05-11	2020-07-13	2020-07-13	63	63	167.64	71.12	8.48266	13.4231	12.89	14.23	15.73	17.71	18.65	18.75	[]	[]	[]	[]	13.5504	13.4225	13.0164	15.6327	17.4613	17.2837	[]	[]	[]	[]	1.346	NA	1.7017	1.7524	1.676	2.0827	[]	[]	[]	[]	32.597	46.5674	48.7602	56.7321	48.8591	55.4298	[]	[]	[]	[]	933.381	NA	1165.32	2077.3	2764.71	3135.85	[]	[]	[]	[]	137.764	NA	179.053	265.763	316.667	362.867	[]	[]	[]	[]	8664.36	79074.2	13056.4	21363.3	31843.2	38022.6	[]	[]	[]	[]
C20_202259_11	Clemson University, SC, USA	2020	R2	107	49	B66	2020-05-11	2020-07-13	2020-07-13	63	63	162.56	53.34	6.10326	NA	14.73	16.24	17.67	19.02	19.71	[]	[]	[]	[]	[]	13.6278	13.9057	15.1247	15.8367	17.7668	[]	[]	[]	[]	[]	1.5238	NA	1.7523	2.108	2.3366	[]	[]	[]	[]	[]	53.2537	59.7117	60.6856	63.762	85.9012	[]	[]	[]	[]	[]	1150.82	NA	1910	2567.93	3769.13	[]	[]	[]	[]	[]	168.893	NA	252.566	324.301	424.289	[]	[]	[]	[]	[]	13788.2	151477	26854.6	32597.1	48820.7	[]	[]	[]	[]	[]
C20_202259_12	Clemson University, SC, USA	2020	R2	108	49	B66	2020-05-11	2020-07-13	2020-07-13	63	63	172.72	66.04	8.33359	7.65069	13.69	16.16	17.35	18.61	18.62	19.36	[]	[]	[]	[]	15.5574	15.6074	16.0644	17.792	17.893	17.5383	[]	[]	[]	[]	1.4985	1.3713	1.2443	1.4221	1.4221	1.8285	[]	[]	[]	[]	28.9213	35.5662	37.2783	35.6832	48.9233	63.3463	[]	[]	[]	[]	1490.26	1613.48	1705.45	2560.32	2596.83	3064.92	[]	[]	[]	[]	191.582	206.759	212.327	287.805	290.262	349.511	[]	[]	[]	[]	9604.11	16670.7	21925.4	30282.2	29663.5	44791.9	[]	[]	[]	[]
C20_202259_15	Clemson University, SC, USA	2020	R2	111	49	B66	2020-05-11	2020-07-13	2020-07-13	63	63	152.4	58.42	NA	5.75423	13.96	15.54	15.63	16.91	16.95	[]	[]	[]	[]	[]	13.4488	14.0831	13.7783	14.7438	14.8957	[]	[]	[]	[]	[]	2.032	NA	NA	1.4729	1.7524	[]	[]	[]	[]	[]	31.0993	51.8687	60.0547	50.5723	53.2072	[]	[]	[]	[]	[]	1265.37	NA	NA	1534.7	1774.47	[]	[]	[]	[]	[]	188.176	NA	NA	208.182	238.253	[]	[]	[]	[]	[]	7658.48	93487.9	110847	17302.8	21379.7	[]	[]	[]	[]	[]
C20_202260_02	Clemson University, SC, USA	2020	R2	98	50	MEF156-55-2	2020-05-11	2020-07-13	2020-07-12	63	62	121.92	48.26	2.57069	3.25658	10.01	10.4	13.56	18.09	[]	[]	[]	[]	[]	[]	8.4708	7.1486	7.7582	8.6474	[]	[]	[]	[]	[]	[]	NA	NA	NA	NA	[]	[]	[]	[]	[]	[]	53.3576	92.0912	119.909	79.9737	[]	[]	[]	[]	[]	[]	NA	NA	NA	NA	[]	[]	[]	[]	[]	[]	NA	NA	NA	NA	[]	[]	[]	[]	[]	[]	54287.2	61392.2	87093.6	80670.2	[]	[]	[]	[]	[]	[]
C20_202260_04	Clemson University, SC, USA	2020	R2	100	50	MEF156-55-2	2020-05-11	2020-07-13	2020-07-12	63	62	170.18	50.8	20.5148	26.1656	14.03	15.76	17.62	22.06	22.17	[]	[]	[]	[]	[]	11.7987	11.3403	12.5849	14.9459	18.2235	[]	[]	[]	[]	[]	NA	NA	NA	NA	NA	[]	[]	[]	[]	[]	97.0234	130.096	135.274	124.658	150.988	[]	[]	[]	[]	[]	NA	NA	NA	NA	NA	[]	[]	[]	[]	[]	NA	NA	NA	NA	NA	[]	[]	[]	[]	[]	301496	337245	217531	258560	79553	[]	[]	[]	[]	[]
C20_202260_06	Clemson University, SC, USA	2020	R2	102	50	MEF156-55-2	2020-05-11	2020-07-13	2020-07-12	63	62	152.4	53.34	13.3636	15.7204	13.09	12.6	24.06	16.45	20.65	21.83	[]	[]	[]	[]	12.2816	9.6897	14.1089	13.1171	15.2256	NA	[]	[]	[]	[]	1.0666	NA	NA	NA	NA	NA	[]	[]	[]	[]	47.1509	69.36	66.2954	79.673	111.109	NA	[]	[]	[]	[]	628.207	NA	NA	NA	NA	NA	[]	[]	[]	[]	102.3	NA	NA	NA	NA	NA	[]	[]	[]	[]	8369.79	142346	165275	76896.3	210798	NA	[]	[]	[]	[]
C20_202260_07	Clemson University, SC, USA	2020	R2	103	50	MEF156-55-2	2020-05-11	2020-07-13	2020-07-12	63	62	147.32	43.18	NA	7.38186	10.52	13.62	13.42	[]	[]	[]	[]	[]	[]	[]	12.5356	8.9282	9.9436	[]	[]	[]	[]	[]	[]	[]	1.6255	NA	NA	[]	[]	[]	[]	[]	[]	[]	47.7715	60.009	80.8261	[]	[]	[]	[]	[]	[]	[]	731.65	NA	NA	[]	[]	[]	[]	[]	[]	[]	116.732	NA	NA	[]	[]	[]	[]	[]	[]	[]	9628.28	106323	176468	[]	[]	[]	[]	[]	[]	[]
C20_202260_08	Clemson University, SC, USA	2020	R2	104	50	MEF156-55-2	2020-05-11	2020-07-13	2020-07-12	63	62	144.78	40.64	14.8474	13.1006	15.14	16.87	18.6	18.89	[]	[]	[]	[]	[]	[]	13.881	14.3629	15.4304	16.0139	[]	[]	[]	[]	[]	[]	0.9396	1.3459	NA	NA	[]	[]	[]	[]	[]	[]	23.5267	30.3682	37.6016	54.2135	[]	[]	[]	[]	[]	[]	862.406	1347.21	NA	NA	[]	[]	[]	[]	[]	[]	124.257	187.595	NA	NA	[]	[]	[]	[]	[]	[]	8558.54	18935.8	80985.7	112938	[]	[]	[]	[]	[]	[]
C20_202260_09	Clemson University, SC, USA	2020	R2	105	50	MEF156-55-2	2020-05-11	2020-07-13	2020-07-12	63	62	154.94	48.26	9.56182	11.5267	14.92	17.69	19.57	22.5	[]	[]	[]	[]	[]	[]	14.8466	14.5398	15.581	15.556	[]	[]	[]	[]	[]	[]	1.4984	NA	1.7015	1.9302	[]	[]	[]	[]	[]	[]	49.8672	74.9556	96.4428	83.1462	[]	[]	[]	[]	[]	[]	1422.88	NA	2200.41	2693.86	[]	[]	[]	[]	[]	[]	191.677	NA	282.448	346.343	[]	[]	[]	[]	[]	[]	18997.9	189516	37026.4	32005	[]	[]	[]	[]	[]	[]
C20_202260_11	Clemson University, SC, USA	2020	R2	107	50	MEF156-55-2	2020-05-11	2020-07-13	2020-07-12	63	62	147.32	50.8	9.70737	9.71333	10.83	12.08	15.4	19.63	[]	[]	[]	[]	[]	[]	9.6656	10.0448	10.9077	11.1883	[]	[]	[]	[]	[]	[]	NA	NA	NA	NA	[]	[]	[]	[]	[]	[]	58.6329	79.4218	98.271	87.8564	[]	[]	[]	[]	[]	[]	NA	NA	NA	NA	[]	[]	[]	[]	[]	[]	NA	NA	NA	NA	[]	[]	[]	[]	[]	[]	106295	140383	217919	177568	[]	[]	[]	[]	[]	[]
C20_202260_12	Clemson University, SC, USA	2020	R2	108	50	MEF156-55-2	2020-05-11	2020-07-13	2020-07-12	63	62	142.24	48.26	4.68479	6.19413	12.69	12.82	16.16	20.01	[]	[]	[]	[]	[]	[]	11.4431	8.4957	8.2928	14.287	[]	[]	[]	[]	[]	[]	NA	NA	NA	NA	[]	[]	[]	[]	[]	[]	50.1427	75.0803	119.131	76.4135	[]	[]	[]	[]	[]	[]	NA	NA	NA	NA	[]	[]	[]	[]	[]	[]	NA	NA	NA	NA	[]	[]	[]	[]	[]	[]	169006	83904.6	144124	254226	[]	[]	[]	[]	[]	[]
C20_202261_02	Clemson University, SC, USA	2020	R2	98	51	B84	2020-05-11	2020-07-15	2020-07-15	65	65	193.04	76.2	41.0912	47.7695	15.98	19.6	23.51	25.23	27.58	31.06	31.41	[]	[]	[]	18.4032	19.8248	21.2723	22.5932	23.0761	25.1845	25.4391	[]	[]	[]	1.473	1.6762	1.6507	1.8031	2.0064	2.6923	NA	[]	[]	[]	32.6794	41.8651	59.7439	60.8981	84.9932	84.188	93.2723	[]	[]	[]	2526.2	3931.64	5351.51	7017.44	8621.67	14571	NA	[]	[]	[]	274.54	396.638	503.144	621.199	747.238	1157.14	NA	[]	[]	[]	28659	44105.6	68969.3	99056.6	119412	153829	183354	[]	[]	[]
C20_202261_03	Clemson University, SC, USA	2020	R2	99	51	B84	2020-05-11	2020-07-15	2020-07-15	65	65	160.02	63.5	9.99636	15.4369	11.64	13.37	15.43	16.1	17.87	21.43	[]	[]	[]	[]	12.188	12.3578	12.5605	13.474	14.0081	14.2112	[]	[]	[]	[]	1.4476	1.473	1.3968	1.4221	1.8287	1.1935	[]	[]	[]	[]	16.0078	30.1683	32.4313	43.8923	51.0615	52.4273	[]	[]	[]	[]	689.999	811.981	923.002	1151.7	1637.53	1473.82	[]	[]	[]	[]	113.226	131.412	146.969	170.951	233.798	207.417	[]	[]	[]	[]	3131.04	5882.79	7280.06	9501.41	13012.8	10642.7	[]	[]	[]	[]
C20_202261_05	Clemson University, SC, USA	2020	R2	101	51	B84	2020-05-11	2020-07-15	2020-07-15	65	65	213.36	81.28	31.984	36.0535	16.36	17.25	17.73	20.34	21.8	26.66	30.13	[]	[]	[]	16.7535	16.0402	15.2526	14.4402	16.548	14.6944	25.7696	[]	[]	[]	2.413	1.9558	NA	NA	NA	NA	NA	[]	[]	[]	42.7321	61.1868	79.9559	84.895	117.659	133.095	136.459	[]	[]	[]	2815.61	2326.36	NA	NA	NA	NA	NA	[]	[]	[]	336.122	290.066	NA	NA	NA	NA	NA	[]	[]	[]	18282.8	19463.4	154764	194960	33472.3	20617	245998	[]	[]	[]
C20_202261_06	Clemson University, SC, USA	2020	R2	102	51	B84	2020-05-11	2020-07-15	2020-07-15	65	65	172.72	50.8	14.0757	21.097	12.64	15.94	18.9	20.24	20.54	[]	[]	[]	[]	[]	14.3389	15.075	17.0056	18.1484	19.0118	[]	[]	[]	[]	[]	1.219	1.5238	1.5492	1.5744	2.794	[]	[]	[]	[]	[]	35.9984	40.099	44.8471	52.0674	68.2109	[]	[]	[]	[]	[]	985.112	1579.51	2476.19	3107.48	5153.12	[]	[]	[]	[]	[]	137.404	209.553	291.22	342.453	542.097	[]	[]	[]	[]	[]	12803.7	16248.4	27595.9	40689.4	44269.2	[]	[]	[]	[]	[]
C20_202261_08	Clemson University, SC, USA	2020	R2	104	51	B84	2020-05-11	2020-07-15	2020-07-15	65	65	190.5	71.12	25.1041	29.807	12.24	15.9	19.11	22.5	24.81	25.3	26.21	26.14	[]	[]	15.9394	16.9536	18.758	20.6368	22.0335	22.288	23.2537	NA	[]	[]	1.6	1.3714	1.7269	1.5999	1.5745	2.2095	NA	NA	[]	[]	34.9445	36.9537	39.6668	59.0741	53.4194	72.1294	95.3583	NA	[]	[]	1515.68	1949.75	3436.63	4684.06	5866.23	7901.84	NA	NA	[]	[]	190.181	230.01	366.418	453.952	532.483	709.066	NA	NA	[]	[]	16482.4	19734.8	36936	54498.7	76892.2	98464.3	154332	NA	[]	[]
C20_202261_09	Clemson University, SC, USA	2020	R2	105	51	B84	2020-05-11	2020-07-15	2020-07-15	65	65	149.86	55.88	2.39707	3.54496	10.11	12.18	13.71	13.78	13.38	19.57	[]	[]	[]	[]	9.0054	10.7318	11.621	12.3569	11.391	11.3157	[]	[]	[]	[]	NA	NA	NA	1.2698	NA	NA	[]	[]	[]	[]	14.5722	16.4528	25.5052	33.1011	42.974	50.5774	[]	[]	[]	[]	NA	NA	NA	754.216	NA	NA	[]	[]	[]	[]	NA	NA	NA	122.072	NA	NA	[]	[]	[]	[]	17180.5	44599.9	52379.6	5426.34	156507	74542.3	[]	[]	[]	[]
C20_202261_10	Clemson University, SC, USA	2020	R2	106	51	B84	2020-05-11	2020-07-15	2020-07-15	65	65	149.86	71.12	7.80754	10.6371	8.61	12.11	14.28	15.57	16.07	18.56	19.7	[]	[]	[]	11.2907	12.2045	12.7381	12.6621	13.2202	14.2108	16.1925	[]	[]	[]	NA	1.981	1.3206	1.3713	1.6507	NA	NA	[]	[]	[]	14.8012	15.6582	25.2276	39.7498	29.8482	51.5696	51.7971	[]	[]	[]	NA	856.648	860.724	937.006	1211	NA	NA	[]	[]	[]	NA	140.382	135.142	148.002	183.205	NA	NA	[]	[]	[]	37357.5	2994.1	4518.39	8254.94	12423.8	125372	21397.3	[]	[]	[]
C20_202261_11	Clemson University, SC, USA	2020	R2	107	51	B84	2020-05-11	2020-07-15	2020-07-15	65	65	193.04	71.12	27.8535	28.4922	13.93	17.93	21.27	24.01	25.49	26.23	[]	[]	[]	[]	16.6761	17.2089	18.7837	20.4599	21.6792	21.1966	[]	[]	[]	[]	0.381	1.346	1.4221	1.7015	1.8031	2.4382	[]	[]	[]	[]	32.5208	47.695	48.3999	55.3662	75.69	92.564	[]	[]	[]	[]	565.891	2197.15	3256.74	5074.43	6407.43	7705.8	[]	[]	[]	[]	67.8685	255.351	346.762	496.037	591.113	727.079	[]	[]	[]	[]	19286.7	26096.2	38164.3	67121.5	93361.9	106735	[]	[]	[]	[]
C20_202261_12	Clemson University, SC, USA	2020	R2	108	51	B84	2020-05-11	2020-07-15	2020-07-15	65	65	193.04	71.12	30.0243	32.9938	14.24	18.05	21.61	24.77	26.42	27.29	28.12	[]	[]	[]	16.5492	17.8175	19.7993	21.7807	22.9996	23.3308	NA	[]	[]	[]	1.7272	1.3459	1.5238	1.5745	1.9554	2.5144	NA	[]	[]	[]	37.2913	48.7108	51.0713	56.1561	74.6145	95.1577	NA	[]	[]	[]	1979.38	2402.83	3949.98	5699.11	8093.03	10313.2	NA	[]	[]	[]	239.212	269.716	399.002	523.318	703.754	884.085	NA	[]	[]	[]	18108	32625.4	46174.6	84721.5	108960	119116	NA	[]	[]	[]
C20_202261_13	Clemson University, SC, USA	2020	R2	109	51	B84	2020-05-11	2020-07-15	2020-07-15	65	65	193.04	78.74	20.9922	23.3307	14.59	17.07	19.93	22.5	24.86	25.41	27.26	[]	[]	[]	17.3613	17.3095	18.4531	20.1291	20.9672	21.1201	22.4659	[]	[]	[]	1.5238	1.6001	1.3461	1.7777	1.7268	2.0571	2.362	[]	[]	[]	31.0563	44.1164	50.9598	57.1607	68.7153	103.058	98.9574	[]	[]	[]	2086.18	2433.37	2834.51	4774.3	5603.75	6609.49	8994.86	[]	[]	[]	240.325	281.16	307.213	474.368	534.526	625.895	800.757	[]	[]	[]	18675.6	21601.2	36633.6	59581.2	74953	104383	123689	[]	[]	[]
C20_202261_14	Clemson University, SC, USA	2020	R2	110	51	B84	2020-05-11	2020-07-15	2020-07-15	65	65	154.94	71.12	8.77223	13.1543	9.2	13.04	14.32	15.29	16.42	18	20.85	[]	[]	[]	11.5195	12.5096	13.0436	12.9169	13.6017	13.4744	14.1856	[]	[]	[]	NA	1.2952	1.3967	1.727	NA	NA	NA	[]	[]	[]	20.5583	20.0269	25.2118	40.3509	42.8083	67.3828	87.2877	[]	[]	[]	NA	752.467	950.579	1125.21	NA	NA	NA	[]	[]	[]	NA	120.302	145.754	174.223	NA	NA	NA	[]	[]	[]	45488.8	4436	9061.93	10464	162602	143994	135311	[]	[]	[]
C20_202262_02	Clemson University, SC, USA	2020	R2	98	52	A634	2020-05-11	2020-07-13	2020-07-13	63	63	149.86	55.88	NA	7.92929	10.69	11.78	12.59	19.21	18.8	21.46	[]	[]	[]	[]	9.8435	8.4957	8.1409	8.8267	9.5634	20.9417	[]	[]	[]	[]	NA	NA	NA	NA	NA	NA	[]	[]	[]	[]	37.0088	37.6994	52.5794	56.837	70.6343	70.0172	[]	[]	[]	[]	NA	NA	NA	NA	NA	NA	[]	[]	[]	[]	NA	NA	NA	NA	NA	NA	[]	[]	[]	[]	62148.3	23885.7	47002.1	64104.3	90280.1	33773.3	[]	[]	[]	[]
C20_202262_03	Clemson University, SC, USA	2020	R2	99	52	A634	2020-05-11	2020-07-13	2020-07-13	63	63	142.24	50.8	4.05171	8.85797	9.71	10.6	11.4	14.83	14.57	18.83	[]	[]	[]	[]	9.488	9.6909	9.6148	8.9285	8.0393	8.6744	[]	[]	[]	[]	NA	NA	NA	NA	NA	NA	[]	[]	[]	[]	21.7788	29.1475	43.8427	44.8324	NA	44.8191	[]	[]	[]	[]	NA	NA	NA	NA	NA	NA	[]	[]	[]	[]	NA	NA	NA	NA	NA	NA	[]	[]	[]	[]	26418.3	44671.5	44838.5	52544.5	NA	95182.2	[]	[]	[]	[]
C20_202262_04	Clemson University, SC, USA	2020	R2	100	52	A634	2020-05-11	2020-07-13	2020-07-13	63	63	NA	NA	1.49671	2.13728	9.67	10.21	11.53	11.26	14.38	[]	[]	[]	[]	[]	10.556	9.1326	8.8273	7.9896	10.7588	[]	[]	[]	[]	[]	NA	NA	NA	NA	NA	[]	[]	[]	[]	[]	21.2387	35.7786	39.2134	51.5564	34.5306	[]	[]	[]	[]	[]	NA	NA	NA	NA	NA	[]	[]	[]	[]	[]	NA	NA	NA	NA	NA	[]	[]	[]	[]	[]	29185.5	38618.1	64112.1	39972.7	51573.7	[]	[]	[]	[]	[]
C20_202262_05	Clemson University, SC, USA	2020	R2	101	52	A634	2020-05-11	2020-07-13	2020-07-13	63	63	137.16	55.88	1.62349	1.54586	10.53	11.84	13.57	14.83	16.58	20.24	[]	[]	[]	[]	10.2756	9.4373	10.3506	11.239	10.0713	13.8569	[]	[]	[]	[]	NA	NA	NA	NA	NA	NA	[]	[]	[]	[]	23.3712	24.5463	27.3141	39.0723	42.9329	54.3669	[]	[]	[]	[]	NA	NA	NA	NA	NA	NA	[]	[]	[]	[]	NA	NA	NA	NA	NA	NA	[]	[]	[]	[]	34772.6	28647.7	65160.6	92931.4	87142.9	42082.9	[]	[]	[]	[]
C20_202262_06	Clemson University, SC, USA	2020	R2	102	52	A634	2020-05-11	2020-07-13	2020-07-13	63	63	152.4	60.96	8.37228	14.5522	11.56	13.18	14.2	19.65	18.73	20.79	[]	[]	[]	[]	11.698	11.901	11.7739	10.3756	13.3225	17.2597	[]	[]	[]	[]	NA	NA	NA	NA	NA	NA	[]	[]	[]	[]	29.8777	29.8469	36.8534	50.8383	31.811	62.6544	[]	[]	[]	[]	NA	NA	NA	NA	NA	NA	[]	[]	[]	[]	NA	NA	NA	NA	NA	NA	[]	[]	[]	[]	68583.4	86969.4	96054	88543.8	35853.5	21812	[]	[]	[]	[]
C20_202262_07	Clemson University, SC, USA	2020	R2	103	52	A634	2020-05-11	2020-07-13	2020-07-13	63	63	154.94	60.96	5.93845	6.62425	12.88	13.56	15.87	17.77	21.93	[]	[]	[]	[]	[]	12.1307	10.9595	9.6141	9.6903	7.886	[]	[]	[]	[]	[]	1.473	NA	NA	NA	NA	[]	[]	[]	[]	[]	25.2824	45.2697	75.7205	76.4178	67.9866	[]	[]	[]	[]	[]	750.785	NA	NA	NA	NA	[]	[]	[]	[]	[]	123.783	NA	NA	NA	NA	[]	[]	[]	[]	[]	4814.41	101421	73748.3	120951	58261.8	[]	[]	[]	[]	[]
C20_202262_08	Clemson University, SC, USA	2020	R2	104	52	A634	2020-05-11	2020-07-13	2020-07-13	63	63	124.46	60.96	4.74369	8.1639	8.51	9.83	10.85	11.08	13.16	NA	[]	[]	[]	[]	10.2246	9.5121	9.4365	9.2573	11.8243	11.6981	[]	[]	[]	[]	NA	NA	NA	NA	NA	NA	[]	[]	[]	[]	20.1008	24.0067	23.0936	34.9125	39.3475	26.4169	[]	[]	[]	[]	NA	NA	NA	NA	NA	NA	[]	[]	[]	[]	NA	NA	NA	NA	NA	NA	[]	[]	[]	[]	26374.7	31644.3	37602.7	52739	111962	110754	[]	[]	[]	[]
C20_202262_10	Clemson University, SC, USA	2020	R2	106	52	A634	2020-05-11	2020-07-13	2020-07-13	63	63	149.86	60.96	5.10894	7.28899	10.25	11.54	11.29	14.88	NA	[]	[]	[]	[]	[]	10.1482	10.3003	8.4211	8.4966	15.9646	[]	[]	[]	[]	[]	NA	NA	NA	NA	NA	[]	[]	[]	[]	[]	40.0833	62.4007	88.2493	82.9816	90.3183	[]	[]	[]	[]	[]	NA	NA	NA	NA	NA	[]	[]	[]	[]	[]	NA	NA	NA	NA	NA	[]	[]	[]	[]	[]	77885.7	75523.3	68580.9	65485.6	112418	[]	[]	[]	[]	[]
C20_202262_12	Clemson University, SC, USA	2020	R2	108	52	A634	2020-05-11	2020-07-13	2020-07-13	63	63	144.78	55.88	2.81586	4.58605	11.43	13.06	11.58	14.48	17.58	[]	[]	[]	[]	[]	10.8595	10.0472	7.8615	7.9127	11.6704	[]	[]	[]	[]	[]	NA	NA	NA	NA	NA	[]	[]	[]	[]	[]	24.9717	31.9213	73.6311	96.1122	45.455	[]	[]	[]	[]	[]	NA	NA	NA	NA	NA	[]	[]	[]	[]	[]	NA	NA	NA	NA	NA	[]	[]	[]	[]	[]	48298.8	58166.3	49317.5	87081.3	175824	[]	[]	[]	[]	[]
C20_202262_13	Clemson University, SC, USA	2020	R2	109	52	A634	2020-05-11	2020-07-13	2020-07-13	63	63	139.7	55.88	3.09087	5.23124	12.1	13.09	15.24	16.95	21.89	[]	[]	[]	[]	[]	12.1571	10.3755	9.2335	8.5216	11.5696	[]	[]	[]	[]	[]	1.5238	NA	NA	NA	NA	[]	[]	[]	[]	[]	32.0442	62.4734	82.2315	104.623	57.8681	[]	[]	[]	[]	[]	731.293	NA	NA	NA	NA	[]	[]	[]	[]	[]	120.307	NA	NA	NA	NA	[]	[]	[]	[]	[]	6391.71	105553	100458	NA	154658	[]	[]	[]	[]	[]
C20_202264_04	Clemson University, SC, USA	2020	R2	100	54	SD102	2020-05-11	2020-07-10	2020-07-11	60	61	116.84	38.1	3.85475	5.3284	10.2	11.91	14.55	15.4	[]	[]	[]	[]	[]	[]	11.1663	11.6479	13.4006	14.4673	[]	[]	[]	[]	[]	[]	NA	0.7112	0.7112	NA	[]	[]	[]	[]	[]	[]	16.6404	19.0574	30.3477	48.2749	[]	[]	[]	[]	[]	[]	NA	373.472	611.257	NA	[]	[]	[]	[]	[]	[]	NA	64.127	91.2283	NA	[]	[]	[]	[]	[]	[]	48360.4	3488.3	9716.19	109186	[]	[]	[]	[]	[]	[]
C20_202264_09	Clemson University, SC, USA	2020	R2	105	54	SD102	2020-05-11	2020-07-10	2020-07-11	60	61	121.92	35.56	2.31425	7.47063	10.95	13.53	15.74	17.44	18.19	[]	[]	[]	[]	[]	11.6742	12.2316	14.2648	15.7376	NA	[]	[]	[]	[]	[]	1.1685	0.9145	1.0416	1.0923	NA	[]	[]	[]	[]	[]	15.9713	17.9463	22.4584	30.8123	NA	[]	[]	[]	[]	[]	511.024	568.821	1030.9	1472.58	NA	[]	[]	[]	[]	[]	87.5477	93.0084	144.538	187.142	NA	[]	[]	[]	[]	[]	3033.67	4929.89	8127.37	17198.4	NA	[]	[]	[]	[]	[]
C20_202264_10	Clemson University, SC, USA	2020	R2	106	54	SD102	2020-05-11	2020-07-10	2020-07-11	60	61	129.54	40.64	3.60459	6.33052	11.47	13.56	16.07	17.29	[]	[]	[]	[]	[]	[]	10.7853	11.9023	13.8066	14.3912	[]	[]	[]	[]	[]	[]	NA	0.8636	0.7112	NA	[]	[]	[]	[]	[]	[]	19.1552	21.7539	28.058	42.2551	[]	[]	[]	[]	[]	[]	NA	510.444	710.437	NA	[]	[]	[]	[]	[]	[]	NA	85.7724	102.913	NA	[]	[]	[]	[]	[]	[]	37777.4	4761.48	9889.06	134938	[]	[]	[]	[]	[]	[]
C20_202264_11	Clemson University, SC, USA	2020	R2	107	54	SD102	2020-05-11	2020-07-10	2020-07-11	60	61	127	48.26	4.41058	10.1057	10.4	10.93	13.38	15.08	17.07	[]	[]	[]	[]	[]	11.2165	10.9621	12.0539	13.7306	14.2388	[]	[]	[]	[]	[]	NA	NA	1.016	1.0922	NA	[]	[]	[]	[]	[]	20.9169	29.7937	32.3597	37.5831	70.0417	[]	[]	[]	[]	[]	NA	NA	589.582	941.815	NA	[]	[]	[]	[]	[]	NA	NA	97.8243	137.185	NA	[]	[]	[]	[]	[]	46196.9	78252.7	5537.87	13421.8	128389	[]	[]	[]	[]	[]
C20_202264_12	Clemson University, SC, USA	2020	R2	108	54	SD102	2020-05-11	2020-07-10	2020-07-11	60	61	127	50.8	3.87829	8.94259	9.92	11.63	13.68	15.33	16.96	[]	[]	[]	[]	[]	11.1566	10.3272	11.1151	12.5114	12.9431	[]	[]	[]	[]	[]	NA	NA	NA	NA	NA	[]	[]	[]	[]	[]	14.9353	19.2613	25.3985	37.993	54.5628	[]	[]	[]	[]	[]	NA	NA	NA	NA	NA	[]	[]	[]	[]	[]	NA	NA	NA	NA	NA	[]	[]	[]	[]	[]	51392.5	44813.5	83969.4	50908.4	63535.4	[]	[]	[]	[]	[]
C20_202264_13	Clemson University, SC, USA	2020	R2	109	54	SD102	2020-05-11	2020-07-10	2020-07-11	60	61	114.3	40.64	2.36267	5.19369	11.21	13.51	14.71	17.59	[]	[]	[]	[]	[]	[]	11.751	12.2063	13.1209	13.7818	[]	[]	[]	[]	[]	[]	NA	1.0161	NA	NA	[]	[]	[]	[]	[]	[]	20.1047	32.4162	42.4048	42.0709	[]	[]	[]	[]	[]	[]	NA	612.726	NA	NA	[]	[]	[]	[]	[]	[]	NA	100.395	NA	NA	[]	[]	[]	[]	[]	[]	48734.1	6290.02	64822.9	100376	[]	[]	[]	[]	[]	[]
C20_202264_14	Clemson University, SC, USA	2020	R2	110	54	SD102	2020-05-11	2020-07-10	2020-07-11	60	61	127	43.18	4.40583	10.9731	9.67	11.07	13.06	14.5	13.8	[]	[]	[]	[]	[]	11.4707	11.3432	13.1211	14.5937	16.1699	[]	[]	[]	[]	[]	NA	NA	1.0922	1.0922	1.7271	[]	[]	[]	[]	[]	18.7474	34.7814	30.9495	45.2772	74.3233	[]	[]	[]	[]	[]	NA	NA	749.82	1057.02	1819.86	[]	[]	[]	[]	[]	NA	NA	114.292	144.86	225.092	[]	[]	[]	[]	[]	60682.5	62024.5	7795.23	15601	25349	[]	[]	[]	[]	[]
C20_202265_01	Clemson University, SC, USA	2020	R2	97	55	Sg1533	2020-05-11	2020-07-11	2020-07-11	61	61	170.18	96.52	20.4535	29.6609	10.86	14.59	17.39	19.5	20.44	18.99	20.93	20.48	[]	[]	15.027	17.6427	18.2283	18.481	19.8517	18.8346	20.6635	19.8518	[]	[]	1.4223	1.4732	1.6001	1.3715	1.2953	1.5492	2.1842	1.7778	[]	[]	31.1094	26.9422	29.5688	36.7654	41.444	56.6347	40.526	78.2262	[]	[]	1097.54	2118.78	2806.15	2835.62	3343.45	3188.48	5547.07	4269.66	[]	[]	146.076	240.188	307.889	306.869	336.843	338.577	536.896	430.153	[]	[]	9505.13	14494	18370.4	24329.6	34269.3	46616.4	72545.8	75521.3	[]	[]
C20_202265_04	Clemson University, SC, USA	2020	R2	100	55	Sg1533	2020-05-11	2020-07-11	2020-07-11	61	61	193.04	88.9	26.2239	27.0258	13.93	15.03	18.88	21.75	23.87	22.46	26.37	[]	[]	[]	16.0932	16.1441	16.4226	18.9392	20.3094	20.1054	21.147	[]	[]	[]	1.6256	1.3715	1.5239	1.5493	1.8795	1.7777	2.5654	[]	[]	[]	39.8467	40.5175	56.3892	61.1484	65.7139	104.304	110.837	[]	[]	[]	1739.85	1652.78	2245.45	3613.82	5340.16	4753.6	7957.89	[]	[]	[]	216.222	204.754	273.459	381.623	525.88	472.868	752.626	[]	[]	[]	12438.5	20067.9	24078.2	33778.8	55055.1	88573.5	100561	[]	[]	[]
C20_202265_07	Clemson University, SC, USA	2020	R2	103	55	Sg1533	2020-05-11	2020-07-11	2020-07-11	61	61	182.88	101.6	21.4981	26.4804	11.57	14.6	17.22	17.67	16.94	18.64	19.44	20.56	[]	[]	13.8328	15.5583	16.0679	16.0166	14.5434	15.3053	15.051	16.625	[]	[]	1.6511	1.7526	1.1936	1.1175	NA	1.3968	1.6253	1.8032	[]	[]	23.6347	28.121	24.1368	57.492	70.5066	68.7933	68.7381	57.7555	[]	[]	1029.32	1745.4	1642.24	1580.59	NA	1756.99	1947.74	2801.22	[]	[]	148.823	224.369	204.413	197.369	NA	229.592	258.819	336.988	[]	[]	6604.93	6636.04	12763.8	12546	78849.9	16422.2	24379.5	39432.9	[]	[]
C20_202265_09	Clemson University, SC, USA	2020	R2	105	55	Sg1533	2020-05-11	2020-07-11	2020-07-11	61	61	137.16	71.12	3.14128	3.08015	9.69	11.63	12.18	11.15	11.38	NA	NA	NA	[]	[]	11.1403	11.495	11.7739	11.1402	11.6985	8.7773	11.4443	11.7244	[]	[]	NA	NA	NA	NA	NA	NA	NA	NA	[]	[]	14.0636	21.2328	26.0418	28.5726	46.2411	64.9585	69.2304	46.6901	[]	[]	NA	NA	NA	NA	NA	NA	NA	NA	[]	[]	NA	NA	NA	NA	NA	NA	NA	NA	[]	[]	38258.5	42193.3	64287.8	47923.7	73857.1	70243	188538	187939	[]	[]
C20_202265_10	Clemson University, SC, USA	2020	R2	106	55	Sg1533	2020-05-11	2020-07-11	2020-07-11	61	61	142.24	76.2	5.54655	8.67228	8.21	9.88	10.84	10.78	12.89	13.62	12.85	[]	[]	[]	8.0164	10.0471	10.8603	10.301	12.7648	13.3488	12.9937	[]	[]	[]	NA	NA	NA	NA	1.3206	1.1937	1.473	[]	[]	[]	NA	41.776	38.6479	29.3586	32.614	25.0623	39.9267	[]	[]	[]	NA	NA	NA	NA	794.054	864.094	890.643	[]	[]	[]	NA	NA	NA	NA	124.413	129.464	137.088	[]	[]	[]	NA	67058.3	48841.6	36071.8	7977.81	9328.9	12117.9	[]	[]	[]
C20_202265_12	Clemson University, SC, USA	2020	R2	108	55	Sg1533	2020-05-11	2020-07-11	2020-07-11	61	61	147.32	76.2	5.97532	7.9823	8.41	9.88	10.2	11.32	13.18	12.77	[]	[]	[]	[]	7.4073	8.8283	9.3112	10.3266	10.5806	11.622	[]	[]	[]	[]	NA	NA	NA	NA	NA	NA	[]	[]	[]	[]	46.6866	55.1512	29.9994	43.5974	34.822	44.6015	[]	[]	[]	[]	NA	NA	NA	NA	NA	NA	[]	[]	[]	[]	NA	NA	NA	NA	NA	NA	[]	[]	[]	[]	31179.1	35921.3	41877.4	50265	89899	111782	[]	[]	[]	[]
C20_202265_13	Clemson University, SC, USA	2020	R2	109	55	Sg1533	2020-05-11	2020-07-11	2020-07-11	61	61	193.04	111.76	30.6514	40.3983	12.43	12.91	14.92	14.63	17.7	18.48	22.17	[]	[]	[]	14.3677	13.477	13.782	13.0703	15.5846	15.9657	15.0247	[]	[]	[]	1.8288	1.7525	1.5746	2.7432	1.5492	2.1588	NA	[]	[]	[]	43.3336	48.0655	59.0801	45.7566	68.3292	59.0561	81.5221	[]	[]	[]	1280.67	1093.43	1222.66	1407.73	1893.47	2593.1	NA	[]	[]	[]	178.27	162.266	177.429	215.409	242.992	324.834	NA	[]	[]	[]	9811.84	11816.2	13364.3	14266.5	24366.6	28388.3	135022	[]	[]	[]
C20_202266_01	Clemson University, SC, USA	2020	R2	97	56	Pa91	2020-05-11	2020-07-17	2020-07-19	67	69	187.96	55.88	19.1281	21.6296	19	20.45	21.92	22.65	[]	[]	[]	[]	[]	[]	18.0467	18.1724	20.1535	20.026	[]	[]	[]	[]	[]	[]	1.2192	1.3971	1.651	1.5493	[]	[]	[]	[]	[]	[]	29.5069	35.853	28.8116	57.3711	[]	[]	[]	[]	[]	[]	2390.44	2872.3	4434.29	4274.38	[]	[]	[]	[]	[]	[]	264.917	316.117	440.052	426.883	[]	[]	[]	[]	[]	[]	24614.5	29648	48250.4	54569.1	[]	[]	[]	[]	[]	[]
C20_202266_02	Clemson University, SC, USA	2020	R2	98	56	Pa91	2020-05-11	2020-07-17	2020-07-19	67	69	185.42	60.96	12.4279	14.4735	15.87	17.69	18.28	18.29	17.32	[]	[]	[]	[]	[]	16.2166	17.3085	17.4107	17.1564	NA	[]	[]	[]	[]	[]	1.7019	1.3207	1.6002	1.9303	NA	[]	[]	[]	[]	[]	29.1306	34.3356	40.3497	58.8644	NA	[]	[]	[]	[]	[]	2035.03	2171.96	2611.74	2869	NA	[]	[]	[]	[]	[]	250.981	250.971	300.016	334.452	NA	[]	[]	[]	[]	[]	15452.5	24922.9	29692.1	37203.9	NA	[]	[]	[]	[]	[]
C20_202266_03	Clemson University, SC, USA	2020	R2	99	56	Pa91	2020-05-11	2020-07-17	2020-07-19	67	69	180.34	50.8	11.6467	25.6906	16.5	15.12	18.43	18.08	[]	[]	[]	[]	[]	[]	15.8612	15.4803	16.9283	16.4713	[]	[]	[]	[]	[]	[]	1.2699	1.3207	1.1937	2.0573	[]	[]	[]	[]	[]	[]	26.4079	35.7792	45.6258	50.6144	[]	[]	[]	[]	[]	[]	1611.94	1457	1967.56	2672.6	[]	[]	[]	[]	[]	[]	203.256	188.239	232.458	324.516	[]	[]	[]	[]	[]	[]	13190.9	19153.9	22768.5	28974.8	[]	[]	[]	[]	[]	[]
C20_202266_04	Clemson University, SC, USA	2020	R2	100	56	Pa91	2020-05-11	2020-07-17	2020-07-19	67	69	162.56	68.58	12.4169	19.9293	11.29	14.92	17.04	16.93	19.82	[]	[]	[]	[]	[]	11.3658	13.8793	14.819	15.4545	15.9113	[]	[]	[]	[]	[]	NA	1.2445	1.0921	1.4225	1.6256	[]	[]	[]	[]	[]	18.2488	17.201	24.2159	25.4891	28.0284	[]	[]	[]	[]	[]	NA	1056.39	1251.19	1681.37	2268.8	[]	[]	[]	[]	[]	NA	152.225	168.863	217.589	285.181	[]	[]	[]	[]	[]	70020.3	6072.55	10461.3	13601.5	21387.4	[]	[]	[]	[]	[]
C20_202266_05	Clemson University, SC, USA	2020	R2	101	56	Pa91	2020-05-11	2020-07-17	2020-07-19	67	69	142.24	53.34	6.7621	12.8816	10.78	13.03	13.45	12.43	13.58	[]	[]	[]	[]	[]	11.2897	12.1275	12.4068	12.5587	11.7716	[]	[]	[]	[]	[]	NA	1.1429	1.143	1.0413	NA	[]	[]	[]	[]	[]	15.508	20.4621	22.5526	19.048	40.2305	[]	[]	[]	[]	[]	NA	638.096	692.761	624.596	NA	[]	[]	[]	[]	[]	NA	105.231	111.674	99.4683	NA	[]	[]	[]	[]	[]	43566.8	5073.5	6193.15	7459.39	149759	[]	[]	[]	[]	[]
C20_202266_06	Clemson University, SC, USA	2020	R2	102	56	Pa91	2020-05-11	2020-07-17	2020-07-19	67	69	152.4	60.96	12.7203	21.9844	15.02	15.87	17.68	17.07	15.49	NA	[]	[]	[]	[]	12.8138	14.1078	15.1496	15.9377	14.8446	14.4385	[]	[]	[]	[]	1.4224	1.2954	1.3462	1.1176	1.1937	NA	[]	[]	[]	[]	18.0117	15.796	24.3092	27.2032	34.4246	76.9381	[]	[]	[]	[]	959.113	1191.61	1595.35	1518.7	1243.96	NA	[]	[]	[]	[]	149.7	168.929	210.613	190.58	167.597	NA	[]	[]	[]	[]	3996.86	8050.99	12014.8	14092.8	20181.3	124750	[]	[]	[]	[]
C20_202266_07	Clemson University, SC, USA	2020	R2	103	56	Pa91	2020-05-11	2020-07-17	2020-07-19	67	69	152.4	71.12	11.6887	17.1891	12.69	16.56	18.36	17.58	17.82	[]	[]	[]	[]	[]	13.4231	14.8958	16.0133	16.2168	17.233	[]	[]	[]	[]	[]	1.3716	1.2191	1.2952	1.2699	1.092	[]	[]	[]	[]	[]	16.9504	25.0837	26.2403	30.8829	40.4116	[]	[]	[]	[]	[]	911.794	1346.54	1828.61	1791.46	1860.84	[]	[]	[]	[]	[]	135.855	180.794	228.386	220.939	215.962	[]	[]	[]	[]	[]	5265.25	9448.24	11906.1	17181.5	24052.6	[]	[]	[]	[]	[]
C20_202266_08	Clemson University, SC, USA	2020	R2	104	56	Pa91	2020-05-11	2020-07-17	2020-07-19	67	69	162.56	68.58	12.4165	19.2442	13.71	16.49	15.85	17.36	18.32	[]	[]	[]	[]	[]	13.3471	14.5146	13.651	14.8706	16.2424	[]	[]	[]	[]	[]	1.1684	1.2699	1.9559	1.7527	2.0573	[]	[]	[]	[]	[]	17.026	22.4753	23.8661	37.3448	42.1731	[]	[]	[]	[]	[]	855.016	1299.32	1437.86	1803.86	2609.56	[]	[]	[]	[]	[]	128.12	179.036	210.66	242.608	321.327	[]	[]	[]	[]	[]	5968.81	9564.37	9073.71	19462.8	31273.8	[]	[]	[]	[]	[]
C20_202266_09	Clemson University, SC, USA	2020	R2	105	56	Pa91	2020-05-11	2020-07-17	2020-07-19	67	69	167.64	50.8	12.8317	19.6878	15.82	15.47	16.77	17.09	[]	[]	[]	[]	[]	[]	14.7958	13.7017	14.3882	15.8615	[]	[]	[]	[]	[]	[]	1.1936	1.4987	1.4732	1.524	[]	[]	[]	[]	[]	[]	22.4635	28.7419	33.8131	37.6033	[]	[]	[]	[]	[]	[]	1255.5	1202.43	1435.59	1897.57	[]	[]	[]	[]	[]	[]	169.711	175.516	199.551	239.268	[]	[]	[]	[]	[]	[]	9430.01	10348.4	17068.8	24020.4	[]	[]	[]	[]	[]	[]
C20_202266_12	Clemson University, SC, USA	2020	R2	108	56	Pa91	2020-05-11	2020-07-17	2020-07-19	67	69	162.56	68.58	NA	NA	11.14	14.1	14.71	15.33	19.42	[]	[]	[]	[]	[]	11.5777	12.9653	13.8546	13.4731	13.4736	[]	[]	[]	[]	[]	NA	1.2954	1.4731	1.5748	NA	[]	[]	[]	[]	[]	21.5785	25.6772	25.7141	34.9989	32.5806	[]	[]	[]	[]	[]	NA	877.634	1170.73	1182.58	NA	[]	[]	[]	[]	[]	NA	135.382	169.002	175.547	NA	[]	[]	[]	[]	[]	63855.5	8495.75	12512.8	12125.2	91406.2	[]	[]	[]	[]	[]
C20_202266_13	Clemson University, SC, USA	2020	R2	109	56	Pa91	2020-05-11	2020-07-17	2020-07-19	67	69	180.34	71.12	14.5247	19.9983	14.6	18.35	18.21	20.05	19.27	[]	[]	[]	[]	[]	14.6424	16.2675	16.0391	18.1216	18.579	[]	[]	[]	[]	[]	1.1683	1.3462	1.5494	1.3461	1.6256	[]	[]	[]	[]	[]	25.8964	24.6362	31.9588	33.2983	46.6189	[]	[]	[]	[]	[]	1128.09	1954.89	2080.93	2727.22	3234.58	[]	[]	[]	[]	[]	154.086	240.343	259.482	300.991	348.197	[]	[]	[]	[]	[]	7675.39	13105	18152.5	32791.9	36395.8	[]	[]	[]	[]	[]
C20_202266_14	Clemson University, SC, USA	2020	R2	110	56	Pa91	2020-05-11	2020-07-17	2020-07-19	67	69	170.18	55.88	11.9103	17.7854	16.46	17.08	17.7	17.72	[]	[]	[]	[]	[]	[]	14.8193	15.1747	15.5052	16.4955	[]	[]	[]	[]	[]	[]	1.3461	1.3462	1.4986	1.397	[]	[]	[]	[]	[]	[]	27.6366	29.4551	38.3107	40.9791	[]	[]	[]	[]	[]	[]	1424.23	1556.12	1826.41	2019.59	[]	[]	[]	[]	[]	[]	192.213	205.094	235.587	244.865	[]	[]	[]	[]	[]	[]	10068.5	16614.9	20316.3	26055.5	[]	[]	[]	[]	[]	[]
C20_202267_02	Clemson University, SC, USA	2020	R2	98	57	PHT55	2020-05-11	2020-07-17	2020-07-21	67	71	172.72	73.66	9.16045	7.28627	10.2	13.94	13.8	13.5	14.26	15.63	NA	[]	[]	[]	11.848	12.5081	11.2631	10.7295	11.6948	10.7297	16.8511	[]	[]	[]	NA	1.5241	NA	NA	NA	NA	NA	[]	[]	[]	46.4738	42.9775	62.28	111.935	86.5115	108.549	81.4738	[]	[]	[]	NA	886.465	NA	NA	NA	NA	NA	[]	[]	[]	NA	141.743	NA	NA	NA	NA	NA	[]	[]	[]	93010.9	6950.81	187471	177829	250509	163011	23993	[]	[]	[]
C20_202267_04	Clemson University, SC, USA	2020	R2	100	57	PHT55	2020-05-11	2020-07-17	2020-07-21	67	71	195.58	76.2	19.9969	22.281	12.69	13.38	16.22	16.03	15.6	[]	[]	[]	[]	[]	11.6702	11.3901	13.7266	14.133	11.9494	[]	[]	[]	[]	[]	NA	NA	NA	NA	NA	[]	[]	[]	[]	[]	42.8059	66.4259	66.5246	89.7609	141.091	[]	[]	[]	[]	[]	NA	NA	NA	NA	NA	[]	[]	[]	[]	[]	NA	NA	NA	NA	NA	[]	[]	[]	[]	[]	129885	169329	107470	197072	227712	[]	[]	[]	[]	[]
C20_202267_07	Clemson University, SC, USA	2020	R2	103	57	PHT55	2020-05-11	2020-07-17	2020-07-21	67	71	182.88	76.2	15.4653	15.412	9.69	12.15	14.57	14.78	15.33	16.21	22.72	[]	[]	[]	12.1276	11.9995	12.5615	12.9649	12.9398	13.6006	12.6859	[]	[]	[]	NA	1.6256	1.6764	1.8033	NA	NA	NA	[]	[]	[]	40.2775	41.0659	45.7461	43.4309	77.7997	135.503	117.27	[]	[]	[]	NA	738.007	987.62	1131.56	NA	NA	NA	[]	[]	[]	NA	123.006	157.246	174.557	NA	NA	NA	[]	[]	[]	63647.3	7280.28	9937.44	15564.9	124310	211942	116229	[]	[]	[]
C20_202267_08	Clemson University, SC, USA	2020	R2	104	57	PHT55	2020-05-11	2020-07-17	2020-07-21	67	71	203.2	91.44	17.1864	16.5702	11.13	13.79	13.76	16.56	16.6	17.24	NA	[]	[]	[]	11.8407	11.3657	11.5944	12.2034	14.108	14.0326	NA	[]	[]	[]	NA	NA	NA	1.7525	NA	NA	NA	[]	[]	[]	55.5982	52.8134	65.039	62.2411	80.9063	83.3329	NA	[]	[]	[]	NA	NA	NA	1055.55	NA	NA	NA	[]	[]	[]	NA	NA	NA	172.993	NA	NA	NA	[]	[]	[]	113634	118817	172345	15866.5	158086	136749	NA	[]	[]	[]
C20_202267_10	Clemson University, SC, USA	2020	R2	106	57	PHT55	2020-05-11	2020-07-17	2020-07-21	67	71	205.74	88.9	8.64581	7.07065	11.33	14.27	13.88	14.14	14.54	19.45	21.07	[]	[]	[]	11.9755	12.5581	12.1517	11.8726	11.848	11.4158	15.4032	[]	[]	[]	1.9051	NA	NA	NA	NA	NA	NA	[]	[]	[]	52.4481	55.9257	75.1318	100.278	92.1216	74.2581	71.4475	[]	[]	[]	754.218	NA	NA	NA	NA	NA	NA	[]	[]	[]	125.96	NA	NA	NA	NA	NA	NA	[]	[]	[]	10452	93672.4	187666	377046	290949	218117	17630	[]	[]	[]
C20_202267_11	Clemson University, SC, USA	2020	R2	107	57	PHT55	2020-05-11	2020-07-17	2020-07-21	67	71	195.58	78.74	9.07341	12.2578	13.49	14.6	16.12	15.37	17.66	20.32	[]	[]	[]	[]	12.3816	12.3555	13.0415	11.9241	11.7214	17.6897	[]	[]	[]	[]	1.7272	NA	NA	NA	NA	2.362	[]	[]	[]	[]	50.3698	59.7028	93.9264	128.551	114.183	69.7872	[]	[]	[]	[]	906.456	NA	NA	NA	NA	3852.8	[]	[]	[]	[]	146.42	NA	NA	NA	NA	435.598	[]	[]	[]	[]	10344.5	83569.4	143401	301167	202071	42472	[]	[]	[]	[]
C20_202267_13	Clemson University, SC, USA	2020	R2	109	57	PHT55	2020-05-11	2020-07-17	2020-07-21	67	71	165.1	81.28	16.1988	19.9955	11.1	14.53	15.92	15.65	17.12	20.08	[]	[]	[]	[]	11.7478	12.6857	13.2191	13.0668	13.4226	12.6857	[]	[]	[]	[]	NA	NA	NA	NA	NA	NA	[]	[]	[]	[]	52.9853	45.7222	61.7834	75.6847	131.229	112.138	[]	[]	[]	[]	NA	NA	NA	NA	NA	NA	[]	[]	[]	[]	NA	NA	NA	NA	NA	NA	[]	[]	[]	[]	118560	67134.5	120236	165587	228588	129723	[]	[]	[]	[]
C20_202267_14	Clemson University, SC, USA	2020	R2	110	57	PHT55	2020-05-11	2020-07-17	2020-07-21	67	71	198.12	81.28	16.4204	22.3919	11.84	13.45	16.83	19.54	18.23	21.25	[]	[]	[]	[]	11.5437	11.0349	12.2284	12.7876	13.7266	13.4987	[]	[]	[]	[]	NA	NA	NA	NA	NA	NA	[]	[]	[]	[]	64.8834	73.2792	73.0882	89.9412	86.8346	127.937	[]	[]	[]	[]	NA	NA	NA	NA	NA	NA	[]	[]	[]	[]	NA	NA	NA	NA	NA	NA	[]	[]	[]	[]	168659	195890	66557.1	101713	156086	126696	[]	[]	[]	[]
C20_202267_15	Clemson University, SC, USA	2020	R2	111	57	PHT55	2020-05-11	2020-07-17	2020-07-21	67	71	198.12	81.28	18.6856	22.0901	12.96	15.03	16.69	16.41	16.72	22.56	[]	[]	[]	[]	12.3816	12.9661	14.5396	13.8036	13.9302	12.9652	[]	[]	[]	[]	1.5493	NA	NA	NA	NA	NA	[]	[]	[]	[]	44.3918	50.9188	55.0479	95.4698	140.283	107.067	[]	[]	[]	[]	820.316	NA	NA	NA	NA	NA	[]	[]	[]	[]	132.506	NA	NA	NA	NA	NA	[]	[]	[]	[]	12109.5	94674	148497	222464	287183	77738.4	[]	[]	[]	[]
C20_202268_01	Clemson University, SC, USA	2020	R2	97	58	A663	2020-05-11	2020-07-15	2020-07-17	65	67	134.62	45.72	1.62724	2.54785	12.06	12.25	13.93	14.34	[]	[]	[]	[]	[]	[]	10.558	10.4299	11.7506	9.7945	[]	[]	[]	[]	[]	[]	NA	NA	NA	NA	[]	[]	[]	[]	[]	[]	16.0082	19.9464	25.0838	46.747	[]	[]	[]	[]	[]	[]	NA	NA	NA	NA	[]	[]	[]	[]	[]	[]	NA	NA	NA	NA	[]	[]	[]	[]	[]	[]	37208.1	44608.2	71164.8	89717.2	[]	[]	[]	[]	[]	[]
C20_202268_02	Clemson University, SC, USA	2020	R2	98	58	A663	2020-05-11	2020-07-15	2020-07-17	65	67	160.02	60.96	3.7712	6.43852	14.58	16.01	17.82	18.91	21.17	21.19	[]	[]	[]	[]	12.8186	13.504	14.672	14.5202	12.6652	16.6777	[]	[]	[]	[]	1.6765	1.27	1.3462	NA	NA	NA	[]	[]	[]	[]	25.4918	27.3907	39.6949	63.581	110.629	121.312	[]	[]	[]	[]	1040.08	1063.85	1486.14	NA	NA	NA	[]	[]	[]	[]	162.277	157.56	202.582	NA	NA	NA	[]	[]	[]	[]	6774.35	9382.16	13208	156698	54992.4	50343.4	[]	[]	[]	[]
C20_202268_05	Clemson University, SC, USA	2020	R2	101	58	A663	2020-05-11	2020-07-15	2020-07-17	65	67	149.86	60.96	3.30368	4.78645	13.5	15.44	15.28	16.45	18.14	[]	[]	[]	[]	[]	11.701	12.4612	12.8938	13.5023	11.7001	[]	[]	[]	[]	[]	NA	1.0161	1.2447	1.2192	NA	[]	[]	[]	[]	[]	19.7019	23.2189	33.6505	36.3813	52.2096	[]	[]	[]	[]	[]	NA	720.006	900.664	1056.24	NA	[]	[]	[]	[]	[]	NA	115.56	139.705	156.453	NA	[]	[]	[]	[]	[]	40440.6	5269.27	7653.6	11065.9	159359	[]	[]	[]	[]	[]
C20_202269_01	Clemson University, SC, USA	2020	R2	97	59	W814G	2020-05-11	2020-07-13	2020-07-15	63	65	96.52	35.56	6.12712	14.1427	10.67	12.24	13.3	15.3	[]	[]	[]	[]	[]	[]	10.1486	10.4283	11.0614	13.4999	[]	[]	[]	[]	[]	[]	NA	NA	NA	NA	[]	[]	[]	[]	[]	[]	29.2256	43.0966	48.7402	75.8548	[]	[]	[]	[]	[]	[]	NA	NA	NA	NA	[]	[]	[]	[]	[]	[]	NA	NA	NA	NA	[]	[]	[]	[]	[]	[]	53122.9	65268.9	123493	95594.3	[]	[]	[]	[]	[]	[]
C20_202269_02	Clemson University, SC, USA	2020	R2	98	59	W814G	2020-05-11	2020-07-13	2020-07-15	63	65	91.44	27.94	3.18866	7.76459	10.32	13.46	15.61	NA	[]	[]	[]	[]	[]	[]	10.5533	10.9097	13.8047	NA	[]	[]	[]	[]	[]	[]	NA	NA	1.8793	NA	[]	[]	[]	[]	[]	[]	54.0083	57.8342	70.3039	NA	[]	[]	[]	[]	[]	[]	NA	NA	1425.99	NA	[]	[]	[]	[]	[]	[]	NA	NA	206.595	NA	[]	[]	[]	[]	[]	[]	60916.2	136589	14670.8	NA	[]	[]	[]	[]	[]	[]
C20_202269_03	Clemson University, SC, USA	2020	R2	99	59	W814G	2020-05-11	2020-07-13	2020-07-15	63	65	91.44	30.48	3.70773	11.6907	9.87	11.78	13.7	15.44	[]	[]	[]	[]	[]	[]	9.9193	10.5029	12.2049	15.5833	[]	[]	[]	[]	[]	[]	NA	NA	NA	NA	[]	[]	[]	[]	[]	[]	40.7214	53.7493	65.2215	95.8226	[]	[]	[]	[]	[]	[]	NA	NA	NA	NA	[]	[]	[]	[]	[]	[]	NA	NA	NA	NA	[]	[]	[]	[]	[]	[]	46579.1	104507	92637.4	18649.4	[]	[]	[]	[]	[]	[]
C20_202269_06	Clemson University, SC, USA	2020	R2	102	59	W814G	2020-05-11	2020-07-13	2020-07-15	63	65	99.06	30.48	3.59888	9.72052	11.32	12.37	13.85	[]	[]	[]	[]	[]	[]	[]	10.0982	10.2745	12.3066	[]	[]	[]	[]	[]	[]	[]	NA	NA	NA	[]	[]	[]	[]	[]	[]	[]	43.0561	39.309	64.9037	[]	[]	[]	[]	[]	[]	[]	NA	NA	NA	[]	[]	[]	[]	[]	[]	[]	NA	NA	NA	[]	[]	[]	[]	[]	[]	[]	62862.1	81853.6	60554.4	[]	[]	[]	[]	[]	[]	[]
C20_202269_07	Clemson University, SC, USA	2020	R2	103	59	W814G	2020-05-11	2020-07-13	2020-07-15	63	65	88.9	20.32	3.25954	9.39548	10.33	13.09	14.91	[]	[]	[]	[]	[]	[]	[]	9.2345	10.8837	14.465	[]	[]	[]	[]	[]	[]	[]	NA	NA	NA	[]	[]	[]	[]	[]	[]	[]	44.2907	72.0008	79.7513	[]	[]	[]	[]	[]	[]	[]	NA	NA	NA	[]	[]	[]	[]	[]	[]	[]	NA	NA	NA	[]	[]	[]	[]	[]	[]	[]	65412	109032	130667	[]	[]	[]	[]	[]	[]	[]
C20_202269_08	Clemson University, SC, USA	2020	R2	104	59	W814G	2020-05-11	2020-07-13	2020-07-15	63	65	88.9	20.32	2.29353	6.75242	9.84	9.77	11.3	[]	[]	[]	[]	[]	[]	[]	7.9893	9.1563	11.5193	[]	[]	[]	[]	[]	[]	[]	NA	NA	NA	[]	[]	[]	[]	[]	[]	[]	34.6015	47.291	73.8776	[]	[]	[]	[]	[]	[]	[]	NA	NA	NA	[]	[]	[]	[]	[]	[]	[]	NA	NA	NA	[]	[]	[]	[]	[]	[]	[]	31497.7	45893	117165	[]	[]	[]	[]	[]	[]	[]
C20_202269_09	Clemson University, SC, USA	2020	R2	105	59	W814G	2020-05-11	2020-07-13	2020-07-15	63	65	99.06	22.86	2.78125	5.87139	10.83	12.25	13.9	[]	[]	[]	[]	[]	[]	[]	10.5569	10.478	12.5089	[]	[]	[]	[]	[]	[]	[]	NA	NA	NA	[]	[]	[]	[]	[]	[]	[]	34.1385	42.4562	59.035	[]	[]	[]	[]	[]	[]	[]	NA	NA	NA	[]	[]	[]	[]	[]	[]	[]	NA	NA	NA	[]	[]	[]	[]	[]	[]	[]	57252.6	91645.3	52803	[]	[]	[]	[]	[]	[]	[]
C20_202269_15	Clemson University, SC, USA	2020	R2	111	59	W814G	2020-05-11	2020-07-13	2020-07-15	63	65	106.68	30.48	3.27692	10.4761	10.86	12.64	14.61	[]	[]	[]	[]	[]	[]	[]	10.3055	10.7573	12.357	[]	[]	[]	[]	[]	[]	[]	NA	NA	NA	[]	[]	[]	[]	[]	[]	[]	42.5236	54.5436	73.1916	[]	[]	[]	[]	[]	[]	[]	NA	NA	NA	[]	[]	[]	[]	[]	[]	[]	NA	NA	NA	[]	[]	[]	[]	[]	[]	[]	70230.4	110886	73141.1	[]	[]	[]	[]	[]	[]	[]
C20_202269_16	Clemson University, SC, USA	2020	R2	112	59	W814G	2020-05-11	2020-07-13	2020-07-15	63	65	104.14	40.64	5.90244	18.5592	9.7	11.49	12.69	14.43	[]	[]	[]	[]	[]	[]	10.5805	9.3342	11.2904	12.6876	[]	[]	[]	[]	[]	[]	NA	NA	NA	NA	[]	[]	[]	[]	[]	[]	41.8273	44.396	60.4363	78.3617	[]	[]	[]	[]	[]	[]	NA	NA	NA	NA	[]	[]	[]	[]	[]	[]	NA	NA	NA	NA	[]	[]	[]	[]	[]	[]	67944.7	57311	136073	101757	[]	[]	[]	[]	[]	[]
C20_202270_05	Clemson University, SC, USA	2020	R2	101	60	CO257	2020-05-11	2020-07-16	2020-07-20	66	70	114.3	25.4	NA	NA	15.75	15.18	19.15	[]	[]	[]	[]	[]	[]	[]	13.7573	13.325	13.4032	[]	[]	[]	[]	[]	[]	[]	1.4224	1.3969	NA	[]	[]	[]	[]	[]	[]	[]	38.4443	52.019	61.3571	[]	[]	[]	[]	[]	[]	[]	1189.83	1052.83	NA	[]	[]	[]	[]	[]	[]	[]	172.974	158.023	NA	[]	[]	[]	[]	[]	[]	[]	9639.31	12885.5	10770.4	[]	[]	[]	[]	[]	[]	[]
C20_202270_07	Clemson University, SC, USA	2020	R2	103	60	CO257	2020-05-11	2020-07-16	2020-07-20	66	70	NA	NA	2.82113	7.99554	NA	[]	[]	[]	[]	[]	[]	[]	[]	[]	NA	[]	[]	[]	[]	[]	[]	[]	[]	[]	NA	[]	[]	[]	[]	[]	[]	[]	[]	[]	NA	[]	[]	[]	[]	[]	[]	[]	[]	[]	NA	[]	[]	[]	[]	[]	[]	[]	[]	[]	NA	[]	[]	[]	[]	[]	[]	[]	[]	[]	NA	[]	[]	[]	[]	[]	[]	[]	[]	[]
C20_202270_08	Clemson University, SC, USA	2020	R2	104	60	CO257	2020-05-11	2020-07-16	2020-07-20	66	70	111.76	25.4	2.50913	7.0746	13.25	13.49	14.49	[]	[]	[]	[]	[]	[]	[]	12.4119	12.1553	12.2329	[]	[]	[]	[]	[]	[]	[]	1.2954	1.4732	NA	[]	[]	[]	[]	[]	[]	[]	34.0423	49.4744	61.055	[]	[]	[]	[]	[]	[]	[]	748.007	785.079	NA	[]	[]	[]	[]	[]	[]	[]	120.531	129.175	NA	[]	[]	[]	[]	[]	[]	[]	5666.41	8380.55	84664.2	[]	[]	[]	[]	[]	[]	[]
C20_202270_11	Clemson University, SC, USA	2020	R2	107	60	CO257	2020-05-11	2020-07-16	2020-07-20	66	70	101.6	22.86	2.59864	6.08238	12.61	13.99	13.24	14.68	[]	[]	[]	[]	[]	[]	12.9189	11.2161	11.2926	NA	[]	[]	[]	[]	[]	[]	1.5747	NA	NA	NA	[]	[]	[]	[]	[]	[]	29.1638	51.2649	96.3388	NA	[]	[]	[]	[]	[]	[]	901.615	NA	NA	NA	[]	[]	[]	[]	[]	[]	139.581	NA	NA	NA	[]	[]	[]	[]	[]	[]	7878.61	112553	214483	NA	[]	[]	[]	[]	[]	[]
C20_202270_12	Clemson University, SC, USA	2020	R2	108	60	CO257	2020-05-11	2020-07-16	2020-07-20	66	70	104.14	20.32	NA	NA	14.42	15.59	19.1	[]	[]	[]	[]	[]	[]	[]	12.538	12.5119	10.3283	[]	[]	[]	[]	[]	[]	[]	1.6001	2.0319	NA	[]	[]	[]	[]	[]	[]	[]	43.623	48.6676	67.264	[]	[]	[]	[]	[]	[]	[]	946.723	1157.8	NA	[]	[]	[]	[]	[]	[]	[]	151.017	185.073	NA	[]	[]	[]	[]	[]	[]	[]	8415.39	10907.1	87615.9	[]	[]	[]	[]	[]	[]	[]
C20_202270_13	Clemson University, SC, USA	2020	R2	109	60	CO257	2020-05-11	2020-07-16	2020-07-20	66	70	114.3	22.86	4.53948	10.4162	15.32	16.94	19.91	[]	[]	[]	[]	[]	[]	[]	14.3155	15.1788	14.5174	[]	[]	[]	[]	[]	[]	[]	1.4224	1.7271	1.7523	[]	[]	[]	[]	[]	[]	[]	45.9484	60.1058	60.2851	[]	[]	[]	[]	[]	[]	[]	1281.97	1841.07	1914.65	[]	[]	[]	[]	[]	[]	[]	179.103	242.584	263.774	[]	[]	[]	[]	[]	[]	[]	17577.8	25262.6	24805	[]	[]	[]	[]	[]	[]	[]
C20_202270_14	Clemson University, SC, USA	2020	R2	110	60	CO257	2020-05-11	2020-07-16	2020-07-20	66	70	91.44	30.48	1.53801	6.4844	14.5	15.34	17.38	[]	[]	[]	[]	[]	[]	[]	12.9193	12.9691	12.3329	[]	[]	[]	[]	[]	[]	[]	1.0921	1.3715	NA	[]	[]	[]	[]	[]	[]	[]	29.8613	42.5798	49.8007	[]	[]	[]	[]	[]	[]	[]	786.898	981.321	NA	[]	[]	[]	[]	[]	[]	[]	121.817	151.332	NA	[]	[]	[]	[]	[]	[]	[]	6638.59	9713.4	77642.1	[]	[]	[]	[]	[]	[]	[]
C20_202270_15	Clemson University, SC, USA	2020	R2	111	60	CO257	2020-05-11	2020-07-16	2020-07-20	66	70	114.3	27.94	4.17374	8.48595	14.81	16.41	18.45	[]	[]	[]	[]	[]	[]	[]	13.7329	15.1014	14.6201	[]	[]	[]	[]	[]	[]	[]	NA	1.4731	NA	[]	[]	[]	[]	[]	[]	[]	49.1661	62.1533	80.4554	[]	[]	[]	[]	[]	[]	[]	NA	1587.22	NA	[]	[]	[]	[]	[]	[]	[]	NA	210.209	NA	[]	[]	[]	[]	[]	[]	[]	70771.8	21419.8	21524.1	[]	[]	[]	[]	[]	[]	[]
C20_202270_16	Clemson University, SC, USA	2020	R2	112	60	CO257	2020-05-11	2020-07-16	2020-07-20	66	70	119.38	27.94	6.45418	16.7259	16.57	18.27	19.32	19.62	[]	[]	[]	[]	[]	[]	14.5703	15.762	17.5156	NA	[]	[]	[]	[]	[]	[]	1.6509	1.6509	2.159	NA	[]	[]	[]	[]	[]	[]	45.6678	69.2552	79.4807	NA	[]	[]	[]	[]	[]	[]	1584	2090.51	3403.47	NA	[]	[]	[]	[]	[]	[]	217.429	265.259	388.622	NA	[]	[]	[]	[]	[]	[]	16406.9	24507.3	37130.9	NA	[]	[]	[]	[]	[]	[]
C20_202271_01	Clemson University, SC, USA	2020	R2	97	61	M37W	2020-05-11	2020-07-20	2020-07-23	70	73	147.32	50.8	9.08943	16.2922	16.35	18.18	18.31	17.98	16.55	[]	[]	[]	[]	[]	18.1739	18.1473	17.1064	15.913	16.2174	[]	[]	[]	[]	[]	1.0924	1.0163	1.5241	1.1178	2.032	[]	[]	[]	[]	[]	15.7706	17.885	25.4402	33.5454	71.6469	[]	[]	[]	[]	[]	1975.35	2016.39	2417.74	1578.99	2364.83	[]	[]	[]	[]	[]	217.383	222.225	282.671	198.452	291.641	[]	[]	[]	[]	[]	11223.1	15835.9	12767.4	14002.7	24668.8	[]	[]	[]	[]	[]
C20_202271_02	Clemson University, SC, USA	2020	R2	98	61	M37W	2020-05-11	2020-07-20	2020-07-23	70	73	147.32	45.72	7.50365	8.91284	16.6	17.29	17.65	14.28	14.92	[]	[]	[]	[]	[]	17.3862	16.7513	15.6073	14.9976	15.6833	[]	[]	[]	[]	[]	0.9655	0.9401	1.3208	2.6672	NA	[]	[]	[]	[]	[]	17.3959	15.57	20.3116	30.3674	46.3598	[]	[]	[]	[]	[]	1624.21	1501.74	1688	1968.41	NA	[]	[]	[]	[]	[]	186.839	179.298	216.309	262.496	NA	[]	[]	[]	[]	[]	9669.47	9227.02	10100.6	11879.9	16158.4	[]	[]	[]	[]	[]
C20_202271_03	Clemson University, SC, USA	2020	R2	99	61	M37W	2020-05-11	2020-07-20	2020-07-23	70	73	162.56	53.34	6.95495	11.7893	17.39	16.9	17.01	17.15	17.03	NA	[]	[]	[]	[]	18.5801	17.8676	17.0056	15.1243	16.6998	17.7156	[]	[]	[]	[]	1.194	0.9401	1.2701	1.8288	NA	NA	[]	[]	[]	[]	21.1701	22.0124	33.3676	39.4623	58.73	64.8189	[]	[]	[]	[]	2349.09	1719.33	1956.37	1913.9	NA	NA	[]	[]	[]	[]	252.861	192.453	230.085	253.089	NA	NA	[]	[]	[]	[]	13118.8	16530.2	18594.4	14130.4	23263.8	38492.9	[]	[]	[]	[]
C20_202271_05	Clemson University, SC, USA	2020	R2	101	61	M37W	2020-05-11	2020-07-20	2020-07-23	70	73	152.4	50.8	6.66852	10.9649	17.38	18.55	18.89	17.5	15.81	17.63	[]	[]	[]	[]	18.9616	18.5038	18.3762	16.9029	14.5155	19.8497	[]	[]	[]	[]	0.9146	1.0924	0.9653	1.7782	2.6924	2.2352	[]	[]	[]	[]	13.3137	12.7814	20.4407	25.8439	50.4561	53.7427	[]	[]	[]	[]	1977.63	2277.77	2051.19	2521.28	1983.99	4418.62	[]	[]	[]	[]	208.593	246.195	223.245	298.325	273.362	445.207	[]	[]	[]	[]	12901	12858.1	13015.3	14118.6	17246.3	38409.7	[]	[]	[]	[]
C20_202271_07	Clemson University, SC, USA	2020	R2	103	61	M37W	2020-05-11	2020-07-20	2020-07-23	70	73	132.08	40.64	2.6224	5.23439	12.07	12	12.71	12.26	10.92	13.37	[]	[]	[]	[]	12.7125	11.7214	12.1535	12.1534	13.0672	13.1181	[]	[]	[]	[]	NA	NA	0.7876	0.94	NA	NA	[]	[]	[]	[]	NA	NA	13.2265	19.1247	25.7522	32.8547	[]	[]	[]	[]	NA	NA	473.01	527.852	NA	NA	[]	[]	[]	[]	NA	NA	77.8394	86.8649	NA	NA	[]	[]	[]	[]	NA	NA	2407.22	2801.81	3575.3	19413.3	[]	[]	[]	[]
C20_202271_08	Clemson University, SC, USA	2020	R2	104	61	M37W	2020-05-11	2020-07-20	2020-07-23	70	73	137.16	40.64	NA	0.57919	11.69	14.01	14.08	12.75	11.17	[]	[]	[]	[]	[]	12.0017	13.1947	13.6769	12.0774	12.0511	[]	[]	[]	[]	[]	NA	0.9654	1.4226	1.2955	NA	[]	[]	[]	[]	[]	13.439	13.486	13.8108	18.9012	26.781	[]	[]	[]	[]	[]	NA	732.444	1067.37	676.834	NA	[]	[]	[]	[]	[]	NA	111.021	156.083	112.083	NA	[]	[]	[]	[]	[]	5388.49	4578.93	5319.05	3716.75	3244.41	[]	[]	[]	[]	[]
C20_202271_11	Clemson University, SC, USA	2020	R2	107	61	M37W	2020-05-11	2020-07-20	2020-07-23	70	73	124.46	40.64	2.4675	4.49511	11.12	14.15	14.58	14.45	13.73	15.35	[]	[]	[]	[]	12.2053	13.4485	12.8645	13.1692	10.2221	13.7525	[]	[]	[]	[]	NA	1.1432	1.0416	1.067	NA	NA	[]	[]	[]	[]	NA	10.9858	13.0872	16.4202	14.779	36.1586	[]	[]	[]	[]	NA	879.573	754.979	807.584	NA	NA	[]	[]	[]	[]	NA	130.806	117.374	122.647	NA	NA	[]	[]	[]	[]	NA	3307.6	3507.11	4749.97	80555.4	81742.4	[]	[]	[]	[]
C20_202271_12	Clemson University, SC, USA	2020	R2	108	61	M37W	2020-05-11	2020-07-20	2020-07-23	70	73	137.16	40.64	3.56616	3.15097	16.05	17.02	18.16	15.38	20.28	22.5	[]	[]	[]	[]	17.1586	16.2941	15.1508	16.2686	16.9537	19.087	[]	[]	[]	[]	1.0162	0.8383	1.1686	1.3463	NA	NA	[]	[]	[]	[]	18.4771	22.5657	29.3599	34.0432	29.7038	27.1269	[]	[]	[]	[]	1598.66	1261.87	1466.16	1692.37	NA	NA	[]	[]	[]	[]	186.34	154.887	193.543	208.054	NA	NA	[]	[]	[]	[]	11569.5	10053.1	11327.5	16264.6	11035.7	24561.5	[]	[]	[]	[]
C20_202272_04	Clemson University, SC, USA	2020	R2	100	62	FBLA	2020-05-11	2020-07-13	2020-07-13	63	63	154.94	63.5	4.3891	6.75326	8.65	10.75	11.13	13.18	NA	[]	[]	[]	[]	[]	9.284	9.41	9.8672	9.3854	NA	[]	[]	[]	[]	[]	NA	NA	NA	NA	NA	[]	[]	[]	[]	[]	48.3707	52.4388	73.6195	102.829	NA	[]	[]	[]	[]	[]	NA	NA	NA	NA	NA	[]	[]	[]	[]	[]	NA	NA	NA	NA	NA	[]	[]	[]	[]	[]	55007	72080.5	90034.4	90542.9	NA	[]	[]	[]	[]	[]
C20_202272_05	Clemson University, SC, USA	2020	R2	101	62	FBLA	2020-05-11	2020-07-13	2020-07-13	63	63	182.88	53.34	6.71397	12.0178	10.44	12.27	14.08	20.51	18.74	[]	[]	[]	[]	[]	10.0703	10.3755	8.8516	9.8411	13.2198	[]	[]	[]	[]	[]	NA	NA	NA	NA	NA	[]	[]	[]	[]	[]	61.4501	72.1277	111.312	116.974	101.891	[]	[]	[]	[]	[]	NA	NA	NA	NA	NA	[]	[]	[]	[]	[]	NA	NA	NA	NA	NA	[]	[]	[]	[]	[]	119070	174410	142351	152236	129089	[]	[]	[]	[]	[]
C20_202272_06	Clemson University, SC, USA	2020	R2	102	62	FBLA	2020-05-11	2020-07-13	2020-07-13	63	63	139.7	53.34	2.01571	8.02123	9.05	10.81	11.81	13.92	15.55	[]	[]	[]	[]	[]	8.2265	9.2831	9.6123	10.9342	NA	[]	[]	[]	[]	[]	NA	NA	NA	NA	NA	[]	[]	[]	[]	[]	49.478	47.1898	79.8374	97.46	NA	[]	[]	[]	[]	[]	NA	NA	NA	NA	NA	[]	[]	[]	[]	[]	NA	NA	NA	NA	NA	[]	[]	[]	[]	[]	38513.5	78820.8	111104	175558	NA	[]	[]	[]	[]	[]
C20_202272_07	Clemson University, SC, USA	2020	R2	103	62	FBLA	2020-05-11	2020-07-13	2020-07-13	63	63	172.72	53.34	4.86969	8.40207	10.35	10.5	11.92	16.63	[]	[]	[]	[]	[]	[]	9.9428	9.029	11.4421	10.9084	[]	[]	[]	[]	[]	[]	NA	NA	NA	NA	[]	[]	[]	[]	[]	[]	57.6301	75.4674	89.0169	70.5222	[]	[]	[]	[]	[]	[]	NA	NA	NA	NA	[]	[]	[]	[]	[]	[]	NA	NA	NA	NA	[]	[]	[]	[]	[]	[]	100317	99312.6	221948	227604	[]	[]	[]	[]	[]	[]
C20_202272_10	Clemson University, SC, USA	2020	R2	106	62	FBLA	2020-05-11	2020-07-13	2020-07-13	63	63	182.88	40.64	11.4404	17.2286	10.84	13.45	14.16	21.39	20.59	[]	[]	[]	[]	[]	10.8621	10.782	12.4834	10.4006	14.7955	[]	[]	[]	[]	[]	NA	NA	NA	NA	NA	[]	[]	[]	[]	[]	62.3669	104.687	96.3296	53.8866	105.941	[]	[]	[]	[]	[]	NA	NA	NA	NA	NA	[]	[]	[]	[]	[]	NA	NA	NA	NA	NA	[]	[]	[]	[]	[]	135259	166225	220096	127244	181679	[]	[]	[]	[]	[]
C20_202272_11	Clemson University, SC, USA	2020	R2	107	62	FBLA	2020-05-11	2020-07-13	2020-07-13	63	63	175.26	60.96	7.87768	11.2472	8.95	11.57	13.14	15.15	20.58	18.62	[]	[]	[]	[]	10.172	10.1725	11.8989	13.3974	11.0856	NA	[]	[]	[]	[]	NA	NA	NA	NA	NA	NA	[]	[]	[]	[]	46.342	68.7756	73.9989	82.4021	88.1386	NA	[]	[]	[]	[]	NA	NA	NA	NA	NA	NA	[]	[]	[]	[]	NA	NA	NA	NA	NA	NA	[]	[]	[]	[]	105607	120095	165793	157956	213976	NA	[]	[]	[]	[]
C20_202272_12	Clemson University, SC, USA	2020	R2	108	62	FBLA	2020-05-11	2020-07-13	2020-07-13	63	63	167.64	53.34	3.11008	5.68691	8.99	10.82	11.63	14.6	NA	[]	[]	[]	[]	[]	9.2979	8.851	9.4853	9.4103	10.2841	[]	[]	[]	[]	[]	NA	NA	NA	NA	NA	[]	[]	[]	[]	[]	51.9738	56.5678	92.9601	96.5159	75.5946	[]	[]	[]	[]	[]	NA	NA	NA	NA	NA	[]	[]	[]	[]	[]	NA	NA	NA	NA	NA	[]	[]	[]	[]	[]	65224.9	67034.2	132301	142406	154898	[]	[]	[]	[]	[]
C20_202273_01	Clemson University, SC, USA	2020	R2	97	63	Mo45	2020-05-11	2020-07-16	2020-07-17	66	67	182.88	66.04	NA	13.698	13.76	14.39	15.74	21.43	[]	[]	[]	[]	[]	[]	11.0608	11.7207	12.076	11.0598	[]	[]	[]	[]	[]	[]	NA	NA	NA	NA	[]	[]	[]	[]	[]	[]	67.1742	72.6648	102.397	78.1871	[]	[]	[]	[]	[]	[]	NA	NA	NA	NA	[]	[]	[]	[]	[]	[]	NA	NA	NA	NA	[]	[]	[]	[]	[]	[]	156168	218567	235966	244875	[]	[]	[]	[]	[]	[]
C20_202273_02	Clemson University, SC, USA	2020	R2	98	63	Mo45	2020-05-11	2020-07-16	2020-07-17	66	67	180.34	66.04	13.5689	19.7735	13.88	14.03	15.2	16.26	NA	[]	[]	[]	[]	[]	11.2643	11.1873	12.4318	13.4978	8.8247	[]	[]	[]	[]	[]	NA	NA	1.651	NA	NA	[]	[]	[]	[]	[]	31.0069	38.3915	40.309	46.3895	99.9142	[]	[]	[]	[]	[]	NA	NA	989.104	NA	NA	[]	[]	[]	[]	[]	NA	NA	159.125	NA	NA	[]	[]	[]	[]	[]	65058.7	127774	12345.5	197350	142185	[]	[]	[]	[]	[]
C20_202273_03	Clemson University, SC, USA	2020	R2	99	63	Mo45	2020-05-11	2020-07-16	2020-07-17	66	67	172.72	60.96	13.1859	13.6801	12.86	13.43	15.55	19.28	19.57	[]	[]	[]	[]	[]	10.1979	10.2972	12.354	10.6021	16.6481	[]	[]	[]	[]	[]	NA	NA	1.4731	NA	2.7431	[]	[]	[]	[]	[]	36.4325	47.2472	51.5369	62.187	72.2786	[]	[]	[]	[]	[]	NA	NA	924.054	NA	3471.16	[]	[]	[]	[]	[]	NA	NA	149.596	NA	417.004	[]	[]	[]	[]	[]	60372.5	84442.6	12445.5	112922	39200.4	[]	[]	[]	[]	[]
C20_202273_04	Clemson University, SC, USA	2020	R2	100	63	Mo45	2020-05-11	2020-07-16	2020-07-17	66	67	152.4	71.12	6.95529	9.25784	9.71	11.86	12.13	11.77	12.99	[]	[]	[]	[]	[]	9.8926	9.6379	9.5618	9.4344	10.8567	[]	[]	[]	[]	[]	NA	NA	NA	NA	NA	[]	[]	[]	[]	[]	17.7341	27.1688	33.1997	42.4586	49.4996	[]	[]	[]	[]	[]	NA	NA	NA	NA	NA	[]	[]	[]	[]	[]	NA	NA	NA	NA	NA	[]	[]	[]	[]	[]	21267.7	30604.1	41961.9	47734.2	89702.6	[]	[]	[]	[]	[]
C20_202273_05	Clemson University, SC, USA	2020	R2	101	63	Mo45	2020-05-11	2020-07-16	2020-07-17	66	67	157.48	60.96	6.90608	8.04812	11.58	11.66	12.71	13.12	13.95	[]	[]	[]	[]	[]	11.1106	9.9175	11.2129	11.5416	12.5069	[]	[]	[]	[]	[]	NA	NA	NA	NA	NA	[]	[]	[]	[]	[]	21.0979	39.8789	32.966	38.9877	65.8228	[]	[]	[]	[]	[]	NA	NA	NA	NA	NA	[]	[]	[]	[]	[]	NA	NA	NA	NA	NA	[]	[]	[]	[]	[]	55484.4	56236.3	83931.2	115706	24898	[]	[]	[]	[]	[]
C20_202273_06	Clemson University, SC, USA	2020	R2	102	63	Mo45	2020-05-11	2020-07-16	2020-07-17	66	67	172.72	60.96	11.6492	18.286	14.01	14.18	15.08	17.27	20.19	[]	[]	[]	[]	[]	10.8831	10.0179	11.7699	13.294	11.1094	[]	[]	[]	[]	[]	NA	NA	NA	NA	NA	[]	[]	[]	[]	[]	37.281	70.5033	77.7346	75.3571	104.461	[]	[]	[]	[]	[]	NA	NA	NA	NA	NA	[]	[]	[]	[]	[]	NA	NA	NA	NA	NA	[]	[]	[]	[]	[]	81829.7	67578.4	146399	141167	262910	[]	[]	[]	[]	[]
C20_202273_07	Clemson University, SC, USA	2020	R2	103	63	Mo45	2020-05-11	2020-07-16	2020-07-17	66	67	152.4	45.72	7.70427	10.3869	14	15.49	15.71	[]	[]	[]	[]	[]	[]	[]	11.7458	13.1427	13.4228	[]	[]	[]	[]	[]	[]	[]	NA	1.2194	NA	[]	[]	[]	[]	[]	[]	[]	35.9618	40.6646	59.8145	[]	[]	[]	[]	[]	[]	[]	NA	940.455	NA	[]	[]	[]	[]	[]	[]	[]	NA	143.114	NA	[]	[]	[]	[]	[]	[]	[]	106243	11502.2	122470	[]	[]	[]	[]	[]	[]	[]
C20_202273_08	Clemson University, SC, USA	2020	R2	104	63	Mo45	2020-05-11	2020-07-16	2020-07-17	66	67	142.24	63.5	6.6111	12.3807	9.52	11.31	12.28	12.6	11.68	[]	[]	[]	[]	[]	9.2323	9.6883	10.2207	10.5265	8.6976	[]	[]	[]	[]	[]	NA	NA	NA	NA	NA	[]	[]	[]	[]	[]	31.4369	35.8674	44.4341	44.223	78.5154	[]	[]	[]	[]	[]	NA	NA	NA	NA	NA	[]	[]	[]	[]	[]	NA	NA	NA	NA	NA	[]	[]	[]	[]	[]	45619.7	49978.1	88748.2	80002.8	65781.4	[]	[]	[]	[]	[]
C20_202273_09	Clemson University, SC, USA	2020	R2	105	63	Mo45	2020-05-11	2020-07-16	2020-07-17	66	67	144.78	66.04	NA	3.41084	11.73	12.94	12.19	17.01	16.34	[]	[]	[]	[]	[]	10.9087	11.0093	10.3231	9.8649	13.8289	[]	[]	[]	[]	[]	NA	NA	NA	NA	NA	[]	[]	[]	[]	[]	25.5454	26.3069	38.2437	24.1496	63.5999	[]	[]	[]	[]	[]	NA	NA	NA	NA	NA	[]	[]	[]	[]	[]	NA	NA	NA	NA	NA	[]	[]	[]	[]	[]	45066.6	69742.8	84491.2	103851	84346.8	[]	[]	[]	[]	[]
C20_202273_10	Clemson University, SC, USA	2020	R2	106	63	Mo45	2020-05-11	2020-07-16	2020-07-17	66	67	182.88	71.12	NA	4.72361	12.61	13.36	13.1	21.76	21.1	[]	[]	[]	[]	[]	11.1864	11.06	12.3806	12.2526	11.9494	[]	[]	[]	[]	[]	NA	NA	NA	1.6257	NA	[]	[]	[]	[]	[]	41.2234	40.7567	70.3656	61.8894	44.9787	[]	[]	[]	[]	[]	NA	NA	NA	1302.19	NA	[]	[]	[]	[]	[]	NA	NA	NA	212.557	NA	[]	[]	[]	[]	[]	98093	130770	85490.4	10223.1	182310	[]	[]	[]	[]	[]
C20_202274_02	Clemson University, SC, USA	2020	R2	98	64	PHV53	2020-05-11	2020-07-18	2020-07-22	68	72	203.2	81.28	29.5601	37.8611	16.85	20.04	22.28	21.8	23.06	25.09	[]	[]	[]	[]	19.2653	18.3506	19.9762	19.3922	20.1295	22.0593	[]	[]	[]	[]	1.4987	1.7525	1.1176	1.7778	2.9464	NA	[]	[]	[]	[]	45.6913	40.0869	53.2314	79.5665	99.8269	99.8685	[]	[]	[]	[]	2986.72	3423.18	3223.92	4246.82	6801.06	NA	[]	[]	[]	[]	310.063	373.086	322.776	437.992	675.731	NA	[]	[]	[]	[]	26131.3	41314.8	47635.8	73275	82344.1	133573	[]	[]	[]	[]
C20_202274_03	Clemson University, SC, USA	2020	R2	99	64	PHV53	2020-05-11	2020-07-18	2020-07-22	68	72	180.34	66.04	12.1118	18.2949	12.69	17.35	19.71	19	21.06	21.07	[]	[]	[]	[]	15.2277	16.1664	17.2584	16.5731	17.9954	19.95	[]	[]	[]	[]	1.2956	1.0671	1.4478	1.5239	NA	NA	[]	[]	[]	[]	27.2498	32.2148	42.1259	63.9122	82.2814	113.497	[]	[]	[]	[]	1199.28	1534.72	2527.95	2308.1	NA	NA	[]	[]	[]	[]	157.513	189.866	292.953	278.536	NA	NA	[]	[]	[]	[]	8821.93	13908.4	29997.7	30470.5	49905.8	55415.5	[]	[]	[]	[]
C20_202274_05	Clemson University, SC, USA	2020	R2	101	64	PHV53	2020-05-11	2020-07-18	2020-07-22	68	72	193.04	55.88	19.0315	21.6463	16.61	19.6	20.7	21.27	[]	[]	[]	[]	[]	[]	16.1676	17.2584	18.3501	18.8846	[]	[]	[]	[]	[]	[]	1.3717	1.6256	1.7017	1.9049	[]	[]	[]	[]	[]	[]	30.1422	47.0667	62.8297	77.3394	[]	[]	[]	[]	[]	[]	1799.03	2740.18	3443.41	4095.59	[]	[]	[]	[]	[]	[]	222.547	317.548	375.301	433.749	[]	[]	[]	[]	[]	[]	14302.1	25256.6	46833.3	67831.8	[]	[]	[]	[]	[]	[]
C20_202274_07	Clemson University, SC, USA	2020	R2	103	64	PHV53	2020-05-11	2020-07-18	2020-07-22	68	72	182.88	60.96	18.6057	NA	15.48	18.31	20.97	21.14	21.34	[]	[]	[]	[]	[]	16.4726	16.9797	19.2654	19.0371	20.3568	[]	[]	[]	[]	[]	1.0924	1.5748	1.4224	1.9558	NA	[]	[]	[]	[]	[]	34.3232	39.8129	46.7224	47.3769	78.0191	[]	[]	[]	[]	[]	1492.93	2431.36	3421.11	4232.94	NA	[]	[]	[]	[]	[]	181.262	286.384	355.156	444.704	NA	[]	[]	[]	[]	[]	12765.3	22625.6	37404	48137.2	77989.3	[]	[]	[]	[]	[]
C20_202274_08	Clemson University, SC, USA	2020	R2	104	64	PHV53	2020-05-11	2020-07-18	2020-07-22	68	72	185.42	60.96	18.1539	27.1304	16.94	18.89	19.25	19.31	[]	[]	[]	[]	[]	[]	15.939	16.9288	16.8777	16.4457	[]	[]	[]	[]	[]	[]	1.7272	1.524	2.108	2.5145	[]	[]	[]	[]	[]	[]	39.7985	60.4479	54.4455	140.704	[]	[]	[]	[]	[]	[]	2079.04	2418.82	3044.95	3172.93	[]	[]	[]	[]	[]	[]	260.874	285.764	360.825	385.867	[]	[]	[]	[]	[]	[]	21764.1	25047.1	50458.3	48851.5	[]	[]	[]	[]	[]	[]
C20_202274_09	Clemson University, SC, USA	2020	R2	105	64	PHV53	2020-05-11	2020-07-18	2020-07-22	68	72	182.88	58.42	31.1837	31.9021	18.34	21.55	21.53	22.53	[]	[]	[]	[]	[]	[]	17.0822	19.3667	18.4013	18.9611	[]	[]	[]	[]	[]	[]	1.4224	1.397	2.108	NA	[]	[]	[]	[]	[]	[]	50.5951	53.7571	89.2806	98.988	[]	[]	[]	[]	[]	[]	2292.34	3493.21	4159.1	NA	[]	[]	[]	[]	[]	[]	268.389	360.744	452.044	NA	[]	[]	[]	[]	[]	[]	29255.4	48583.8	65462.4	80031.5	[]	[]	[]	[]	[]	[]
C20_202274_10	Clemson University, SC, USA	2020	R2	106	64	PHV53	2020-05-11	2020-07-18	2020-07-22	68	72	193.04	71.12	17.2184	20.683	13.04	18.23	21.74	21.26	22.14	[]	[]	[]	[]	[]	15.1007	16.2678	18.2496	18.3006	19.5959	[]	[]	[]	[]	[]	1.3463	1.7273	1.2193	1.7525	1.9048	[]	[]	[]	[]	[]	27.3407	22.5461	39.6803	53.272	59.29	[]	[]	[]	[]	[]	1233.81	2326.76	2741.32	3573.45	4638.09	[]	[]	[]	[]	[]	163.411	286.057	300.425	390.528	473.374	[]	[]	[]	[]	[]	9325.3	14609.8	25878.9	45832.7	58896.7	[]	[]	[]	[]	[]
C20_202274_11	Clemson University, SC, USA	2020	R2	107	64	PHV53	2020-05-11	2020-07-18	2020-07-22	68	72	154.94	40.64	5.03333	6.13944	15.25	14.57	17.05	18.28	[]	[]	[]	[]	[]	[]	14.5421	13.576	14.2111	13.3475	[]	[]	[]	[]	[]	[]	1.2193	NA	NA	NA	[]	[]	[]	[]	[]	[]	26.3932	47.0477	79.0371	84.9493	[]	[]	[]	[]	[]	[]	1187.02	NA	NA	NA	[]	[]	[]	[]	[]	[]	163.253	NA	NA	NA	[]	[]	[]	[]	[]	[]	9556.02	73596.3	193394	190372	[]	[]	[]	[]	[]	[]
C20_202274_12	Clemson University, SC, USA	2020	R2	108	64	PHV53	2020-05-11	2020-07-18	2020-07-22	68	72	172.72	60.96	14.1574	15.4902	15.54	19.02	20.6	20.11	22.29	[]	[]	[]	[]	[]	16.294	16.9287	18.605	17.7404	18.1223	[]	[]	[]	[]	[]	1.1178	1.1939	1.397	2.0573	NA	[]	[]	[]	[]	[]	27.2706	36.7684	41.7725	63.7089	99.1749	[]	[]	[]	[]	[]	1485.36	2019.4	3057.44	3525.2	NA	[]	[]	[]	[]	[]	182.32	238.577	328.669	397.421	NA	[]	[]	[]	[]	[]	10670.2	18035.6	38230.5	46372.4	67585.6	[]	[]	[]	[]	[]
C20_202275_06	Clemson University, SC, USA	2020	R2	102	65	Pa392	2020-05-11	2020-07-09	2020-07-10	59	60	104.14	48.26	6.80921	9.12715	7.88	10.22	11.77	13.69	[]	[]	[]	[]	[]	[]	9.8699	9.7671	10.7832	11.6468	[]	[]	[]	[]	[]	[]	NA	NA	NA	NA	[]	[]	[]	[]	[]	[]	32.7567	34.7674	40.7097	79.6892	[]	[]	[]	[]	[]	[]	NA	NA	NA	NA	[]	[]	[]	[]	[]	[]	NA	NA	NA	NA	[]	[]	[]	[]	[]	[]	42264.1	46271.5	131282	173934	[]	[]	[]	[]	[]	[]
C20_202275_08	Clemson University, SC, USA	2020	R2	104	65	Pa392	2020-05-11	2020-07-09	2020-07-10	59	60	142.24	48.26	8.51061	10.6608	9.87	13.73	15.89	17.1	[]	[]	[]	[]	[]	[]	11.5208	12.5358	13.8821	15.177	[]	[]	[]	[]	[]	[]	NA	1.0921	1.5239	1.4477	[]	[]	[]	[]	[]	[]	26.5535	36.4504	43.9711	78.0293	[]	[]	[]	[]	[]	[]	NA	699.029	1285	1642.72	[]	[]	[]	[]	[]	[]	NA	111.525	185.13	216.475	[]	[]	[]	[]	[]	[]	65558.1	5483.26	13473.4	29170.1	[]	[]	[]	[]	[]	[]
C20_202275_11	Clemson University, SC, USA	2020	R2	107	65	Pa392	2020-05-11	2020-07-09	2020-07-10	59	60	144.78	50.8	5.48385	4.78783	10.3	13.75	17.46	18.79	[]	[]	[]	[]	[]	[]	14.1371	15.0491	16.8034	17.6412	[]	[]	[]	[]	[]	[]	1.2955	0.9652	0.8382	1.397	[]	[]	[]	[]	[]	[]	21.4687	20.0227	31.6838	29.5764	[]	[]	[]	[]	[]	[]	846.055	990.483	1384.51	2493.96	[]	[]	[]	[]	[]	[]	119.693	131.634	164.789	282.743	[]	[]	[]	[]	[]	[]	6428.21	10709.2	11049.7	35192.1	[]	[]	[]	[]	[]	[]
C20_202275_12	Clemson University, SC, USA	2020	R2	108	65	Pa392	2020-05-11	2020-07-09	2020-07-10	59	60	111.76	60.96	9.00807	12.0616	10.35	13.79	16.6	17.28	[]	[]	[]	[]	[]	[]	11.9277	14.0094	15.0494	15.2024	[]	[]	[]	[]	[]	[]	1.2701	1.0922	0.9651	1.8795	[]	[]	[]	[]	[]	[]	17.0528	22.824	29.4801	43.6263	[]	[]	[]	[]	[]	[]	544.999	919.22	1151.4	1985.64	[]	[]	[]	[]	[]	[]	91.3837	131.229	153.016	261.228	[]	[]	[]	[]	[]	[]	3267.27	7033.88	12269.6	19168.2	[]	[]	[]	[]	[]	[]
C20_202275_15	Clemson University, SC, USA	2020	R2	111	65	Pa392	2020-05-11	2020-07-09	2020-07-10	59	60	NA	NA	8.08777	10.2502	NA	[]	[]	[]	[]	[]	[]	[]	[]	[]	NA	[]	[]	[]	[]	[]	[]	[]	[]	[]	NA	[]	[]	[]	[]	[]	[]	[]	[]	[]	NA	[]	[]	[]	[]	[]	[]	[]	[]	[]	NA	[]	[]	[]	[]	[]	[]	[]	[]	[]	NA	[]	[]	[]	[]	[]	[]	[]	[]	[]	NA	[]	[]	[]	[]	[]	[]	[]	[]	[]
C20_202276_01	Clemson University, SC, USA	2020	R2	97	66	L 135	2020-05-11	2020-07-04	2020-07-06	54	56	134.62	45.72	11.8264	10.6869	13.22	14.73	15.22	[]	[]	[]	[]	[]	[]	[]	13.8293	14.7932	16.749	[]	[]	[]	[]	[]	[]	[]	1.0921	1.7272	1.3716	[]	[]	[]	[]	[]	[]	[]	23.8442	41.439	53.9226	[]	[]	[]	[]	[]	[]	[]	860.867	1533.89	1827.69	[]	[]	[]	[]	[]	[]	[]	124.499	207.377	218.245	[]	[]	[]	[]	[]	[]	[]	7252.71	12149.1	30546	[]	[]	[]	[]	[]	[]	[]
C20_202276_02	Clemson University, SC, USA	2020	R2	98	66	L 135	2020-05-11	2020-07-04	2020-07-06	54	56	147.32	53.34	14.4334	13.6866	13.08	15.59	17.15	18.01	[]	[]	[]	[]	[]	[]	13.9354	14.7421	15.6819	17.4096	[]	[]	[]	[]	[]	[]	0.9143	1.2445	1.397	1.5494	[]	[]	[]	[]	[]	[]	18.8909	31.448	47.8836	65.4082	[]	[]	[]	[]	[]	[]	757.458	1268.78	1738.09	2519.75	[]	[]	[]	[]	[]	[]	108.71	172.13	221.669	289.467	[]	[]	[]	[]	[]	[]	7500.05	10572.8	20345.7	45665.9	[]	[]	[]	[]	[]	[]
C20_202276_03	Clemson University, SC, USA	2020	R2	99	66	L 135	2020-05-11	2020-07-04	2020-07-06	54	56	134.62	55.88	11.1924	9.88023	11.25	14.19	16.11	17.57	[]	[]	[]	[]	[]	[]	13.6007	13.8536	15.0726	16.5968	[]	[]	[]	[]	[]	[]	1.2448	0.9145	0.9905	1.4224	[]	[]	[]	[]	[]	[]	18.6764	25.7842	35.9479	50.4168	[]	[]	[]	[]	[]	[]	799.451	797.038	1151.7	2063.02	[]	[]	[]	[]	[]	[]	117.56	115.066	152.821	248.604	[]	[]	[]	[]	[]	[]	5405.35	8555.4	14512.5	29519.7	[]	[]	[]	[]	[]	[]
C20_202276_04	Clemson University, SC, USA	2020	R2	100	66	L 135	2020-05-11	2020-07-04	2020-07-06	54	56	147.32	48.26	12.5967	12.8702	14.27	16.6	18.14	19.02	[]	[]	[]	[]	[]	[]	13.3971	13.9804	16.14	17.1048	[]	[]	[]	[]	[]	[]	0.8889	1.1176	1.27	1.6002	[]	[]	[]	[]	[]	[]	23.5379	40.387	52.9319	90.1159	[]	[]	[]	[]	[]	[]	722.385	1084.09	1817.6	2584.86	[]	[]	[]	[]	[]	[]	107.842	155.087	225.229	302.238	[]	[]	[]	[]	[]	[]	9046.69	12258.6	27562.2	46150	[]	[]	[]	[]	[]	[]
C20_202276_05	Clemson University, SC, USA	2020	R2	101	66	L 135	2020-05-11	2020-07-04	2020-07-06	54	56	147.32	48.26	10.0425	8.04951	13.83	15.84	17.51	17.65	[]	[]	[]	[]	[]	[]	13.4992	14.1584	16.0375	17.0789	[]	[]	[]	[]	[]	[]	0.7873	1.2446	1.0158	1.4731	[]	[]	[]	[]	[]	[]	25.0845	29.3867	43.3486	54.233	[]	[]	[]	[]	[]	[]	649.932	1165.46	1457.89	2278.73	[]	[]	[]	[]	[]	[]	96.2919	164.632	181.811	266.848	[]	[]	[]	[]	[]	[]	6200.38	10920.5	22155.6	38374.7	[]	[]	[]	[]	[]	[]
C20_202276_06	Clemson University, SC, USA	2020	R2	102	66	L 135	2020-05-11	2020-07-04	2020-07-06	54	56	149.86	55.88	17.5603	14.0489	14.33	17.05	18.15	18.88	[]	[]	[]	[]	[]	[]	14.4376	15.4527	16.2155	17.5102	[]	[]	[]	[]	[]	[]	1.27	1.0667	1.1684	1.524	[]	[]	[]	[]	[]	[]	24.6166	31.2886	48.6433	72.5457	[]	[]	[]	[]	[]	[]	1142.22	1358.06	1723.64	2624.83	[]	[]	[]	[]	[]	[]	158.229	175.77	212.591	299.806	[]	[]	[]	[]	[]	[]	9449.16	15725.3	26692.3	42000.2	[]	[]	[]	[]	[]	[]
C20_202276_08	Clemson University, SC, USA	2020	R2	104	66	L 135	2020-05-11	2020-07-04	2020-07-06	54	56	154.94	48.26	13.8453	12.2423	15.82	17.55	18.03	19.19	[]	[]	[]	[]	[]	[]	14.6158	15.352	16.4953	17.4595	[]	[]	[]	[]	[]	[]	1.0668	1.1938	1.3207	1.8796	[]	[]	[]	[]	[]	[]	24.268	40.7311	54.7002	69.2059	[]	[]	[]	[]	[]	[]	1118.05	1495.24	1963.78	3065.67	[]	[]	[]	[]	[]	[]	152.992	194.795	238.101	351.175	[]	[]	[]	[]	[]	[]	9434.73	15695.4	29893.3	39813.9	[]	[]	[]	[]	[]	[]
C20_202276_09	Clemson University, SC, USA	2020	R2	105	66	L 135	2020-05-11	2020-07-04	2020-07-06	54	56	149.86	48.26	14.865	12.1264	14.61	16.59	17.6	18.35	[]	[]	[]	[]	[]	[]	14.7176	15.7329	16.7488	18.1717	[]	[]	[]	[]	[]	[]	1.0921	1.2955	1.397	1.3969	[]	[]	[]	[]	[]	[]	22.0688	38.9052	60.438	70.0508	[]	[]	[]	[]	[]	[]	1085.41	1611.64	2084.08	2628.03	[]	[]	[]	[]	[]	[]	147.498	204.875	248.864	289.245	[]	[]	[]	[]	[]	[]	6859.86	16769.7	25237.9	52862.2	[]	[]	[]	[]	[]	[]
C20_202276_11	Clemson University, SC, USA	2020	R2	107	66	L 135	2020-05-11	2020-07-04	2020-07-06	54	56	137.16	50.8	10.8411	6.48928	13.85	16.05	17.53	18.31	[]	[]	[]	[]	[]	[]	14.5651	14.6647	15.8594	16.8756	[]	[]	[]	[]	[]	[]	1.0414	1.4734	1.1938	1.3207	[]	[]	[]	[]	[]	[]	21.8547	28.6455	35.319	55.052	[]	[]	[]	[]	[]	[]	977.3	1449.75	1615.15	2101.33	[]	[]	[]	[]	[]	[]	134.198	197.72	203.684	249.038	[]	[]	[]	[]	[]	[]	7211.88	10287.4	22231.3	35193.7	[]	[]	[]	[]	[]	[]
C20_202276_13	Clemson University, SC, USA	2020	R2	109	66	L 135	2020-05-11	2020-07-04	2020-07-06	54	56	142.24	60.96	11.3132	12.4403	11.97	13.97	15.9	16.6	16.56	[]	[]	[]	[]	[]	13.2186	14.1583	14.9956	15.4287	16.877	[]	[]	[]	[]	[]	1.27	0.9651	1.0414	1.1174	1.4731	[]	[]	[]	[]	[]	21.8421	21.7454	35.4216	50.9354	58.3379	[]	[]	[]	[]	[]	793.457	865.652	1171.5	1373.14	2100.99	[]	[]	[]	[]	[]	120.052	122.282	156.246	177.999	248.977	[]	[]	[]	[]	[]	4893.88	8265.64	14037.1	19010.8	35528	[]	[]	[]	[]	[]
C20_202276_15	Clemson University, SC, USA	2020	R2	111	66	L 135	2020-05-11	2020-07-04	2020-07-06	54	56	139.7	50.8	8.03149	6.66318	12.99	15.22	16.76	16.81	[]	[]	[]	[]	[]	[]	12.889	13.7515	14.5631	15.3263	[]	[]	[]	[]	[]	[]	0.8381	1.2446	1.1684	1.2191	[]	[]	[]	[]	[]	[]	20.368	22.007	38.11	60.9124	[]	[]	[]	[]	[]	[]	582.401	1050.13	1247.06	1460.39	[]	[]	[]	[]	[]	[]	90.3718	152.729	171.263	190.573	[]	[]	[]	[]	[]	[]	4821	7761.77	13152	23659.8	[]	[]	[]	[]	[]	[]
C20_202276_16	Clemson University, SC, USA	2020	R2	112	66	L 135	2020-05-11	2020-07-04	2020-07-06	54	56	127	45.72	7.5965	6.17048	12.19	14.79	16.04	17.48	[]	[]	[]	[]	[]	[]	13.0668	12.9394	13.599	14.8946	[]	[]	[]	[]	[]	[]	1.3717	0.8889	1.1938	NA	[]	[]	[]	[]	[]	[]	18.8942	31.2074	37.5037	60.6217	[]	[]	[]	[]	[]	[]	824.832	684.647	1035.73	NA	[]	[]	[]	[]	[]	[]	126.248	105.824	152.325	NA	[]	[]	[]	[]	[]	[]	4381.6	5966.13	13007.2	132113	[]	[]	[]	[]	[]	[]
C20_202277_01	Clemson University, SC, USA	2020	R2	97	67	W604S	2020-05-11	2020-07-08	2020-07-11	58	61	167.64	40.64	5.0185	NA	12.5	15.03	15.9	16.56	[]	[]	[]	[]	[]	[]	12.1037	12.8648	11.8476	12.0769	[]	[]	[]	[]	[]	[]	1.5748	NA	NA	NA	[]	[]	[]	[]	[]	[]	31.5742	44.2014	121.368	124.993	[]	[]	[]	[]	[]	[]	758.506	NA	NA	NA	[]	[]	[]	[]	[]	[]	125.335	NA	NA	NA	[]	[]	[]	[]	[]	[]	5593.98	77174.9	218916	458453	[]	[]	[]	[]	[]	[]
C20_202277_02	Clemson University, SC, USA	2020	R2	98	67	W604S	2020-05-11	2020-07-08	2020-07-11	58	61	167.64	43.18	3.94924	4.29272	13.46	14.77	14.35	17.46	[]	[]	[]	[]	[]	[]	12.9676	12.5853	6.9464	13.0678	[]	[]	[]	[]	[]	[]	1.1684	NA	NA	NA	[]	[]	[]	[]	[]	[]	27.3213	52.8074	78.0428	107.188	[]	[]	[]	[]	[]	[]	784.777	NA	NA	NA	[]	[]	[]	[]	[]	[]	121.037	NA	NA	NA	[]	[]	[]	[]	[]	[]	6829.72	55764.6	64760.7	107061	[]	[]	[]	[]	[]	[]
C20_202277_03	Clemson University, SC, USA	2020	R2	99	67	W604S	2020-05-11	2020-07-08	2020-07-11	58	61	172.72	38.1	2.87126	4.12365	11.09	10.63	11.92	[]	[]	[]	[]	[]	[]	[]	8.396	8.014	9.4353	[]	[]	[]	[]	[]	[]	[]	NA	NA	NA	[]	[]	[]	[]	[]	[]	[]	41.5201	47.1325	73.1693	[]	[]	[]	[]	[]	[]	[]	NA	NA	NA	[]	[]	[]	[]	[]	[]	[]	NA	NA	NA	[]	[]	[]	[]	[]	[]	[]	26075.7	44879.4	47966.7	[]	[]	[]	[]	[]	[]	[]
C20_202277_05	Clemson University, SC, USA	2020	R2	101	67	W604S	2020-05-11	2020-07-08	2020-07-11	58	61	147.32	30.48	4.10631	4.82809	11.12	12.35	13.42	[]	[]	[]	[]	[]	[]	[]	9.2359	9.7409	10.452	[]	[]	[]	[]	[]	[]	[]	NA	NA	NA	[]	[]	[]	[]	[]	[]	[]	35.1813	44.0562	59.6356	[]	[]	[]	[]	[]	[]	[]	NA	NA	NA	[]	[]	[]	[]	[]	[]	[]	NA	NA	NA	[]	[]	[]	[]	[]	[]	[]	42001.4	56078.7	96943.6	[]	[]	[]	[]	[]	[]	[]
C20_202277_06	Clemson University, SC, USA	2020	R2	102	67	W604S	2020-05-11	2020-07-08	2020-07-11	58	61	165.1	40.64	6.38864	9.73497	14.03	14.62	13.86	16.47	[]	[]	[]	[]	[]	[]	13.7632	11.8739	10.9339	10.4762	[]	[]	[]	[]	[]	[]	1.4732	NA	NA	NA	[]	[]	[]	[]	[]	[]	28.3182	47.0224	142.032	84.861	[]	[]	[]	[]	[]	[]	1106.93	NA	NA	NA	[]	[]	[]	[]	[]	[]	160.854	NA	NA	NA	[]	[]	[]	[]	[]	[]	7805.52	165926	135430	268350	[]	[]	[]	[]	[]	[]
C20_202277_07	Clemson University, SC, USA	2020	R2	103	67	W604S	2020-05-11	2020-07-08	2020-07-11	58	61	144.78	40.64	NA	NA	11.71	13.04	14.21	15.77	[]	[]	[]	[]	[]	[]	11.4941	11.4171	12.3321	13.1443	[]	[]	[]	[]	[]	[]	NA	1.2953	1.1684	1.016	[]	[]	[]	[]	[]	[]	12.5195	13.1007	15.3128	21.9071	[]	[]	[]	[]	[]	[]	NA	599.892	726.2	832.632	[]	[]	[]	[]	[]	[]	NA	105.087	117.774	126.691	[]	[]	[]	[]	[]	[]	37554.7	2680.52	2936.85	3207.8	[]	[]	[]	[]	[]	[]
C20_202277_08	Clemson University, SC, USA	2020	R2	104	67	W604S	2020-05-11	2020-07-08	2020-07-11	58	61	154.94	30.48	1.98442	3.13342	9.97	10.13	9.89	NA	[]	[]	[]	[]	[]	[]	8.4219	8.6489	8.7501	7.7854	[]	[]	[]	[]	[]	[]	NA	NA	NA	NA	[]	[]	[]	[]	[]	[]	26.334	25.3192	52.9823	54.563	[]	[]	[]	[]	[]	[]	NA	NA	NA	NA	[]	[]	[]	[]	[]	[]	NA	NA	NA	NA	[]	[]	[]	[]	[]	[]	21663.8	25208.6	33251.1	81925.7	[]	[]	[]	[]	[]	[]
C20_202277_09	Clemson University, SC, USA	2020	R2	105	67	W604S	2020-05-11	2020-07-08	2020-07-11	58	61	147.32	30.48	2.62205	4.41348	10.92	10.31	10.5	12.14	[]	[]	[]	[]	[]	[]	9.844	8.7493	8.3945	9.9185	[]	[]	[]	[]	[]	[]	NA	NA	NA	NA	[]	[]	[]	[]	[]	[]	15.9514	37.8983	34.7375	40.4403	[]	[]	[]	[]	[]	[]	NA	NA	NA	NA	[]	[]	[]	[]	[]	[]	NA	NA	NA	NA	[]	[]	[]	[]	[]	[]	25360.9	23126.7	40811.4	56213.2	[]	[]	[]	[]	[]	[]
C20_202277_12	Clemson University, SC, USA	2020	R2	108	67	W604S	2020-05-11	2020-07-08	2020-07-11	58	61	165.1	40.64	3.81698	3.83786	13.82	15.22	15.86	19.88	[]	[]	[]	[]	[]	[]	12.1538	12.1777	13.068	16.3442	[]	[]	[]	[]	[]	[]	1.6256	1.8542	1.6002	1.1176	[]	[]	[]	[]	[]	[]	30.8671	31.8406	37.1691	29.0435	[]	[]	[]	[]	[]	[]	851.852	1005.93	1140.33	1828.04	[]	[]	[]	[]	[]	[]	140.179	165.209	174.523	223.693	[]	[]	[]	[]	[]	[]	4270.71	5932.54	8446.37	12735.6	[]	[]	[]	[]	[]	[]
C20_202277_14	Clemson University, SC, USA	2020	R2	110	67	W604S	2020-05-11	2020-07-08	2020-07-11	58	61	175.26	48.26	4.26988	6.22086	11.86	13.43	13.76	12.41	[]	[]	[]	[]	[]	[]	10.9101	11.2899	11.2889	9.8922	[]	[]	[]	[]	[]	[]	NA	NA	NA	NA	[]	[]	[]	[]	[]	[]	22.5548	33.7431	38.2512	54.5838	[]	[]	[]	[]	[]	[]	NA	NA	NA	NA	[]	[]	[]	[]	[]	[]	NA	NA	NA	NA	[]	[]	[]	[]	[]	[]	55908.3	124989	96109.4	119970	[]	[]	[]	[]	[]	[]
C20_202277_16	Clemson University, SC, USA	2020	R2	112	67	W604S	2020-05-11	2020-07-08	2020-07-11	58	61	185.42	53.34	4.13071	6.4503	10.97	11.2	13.09	14.86	13.98	15.62	[]	[]	[]	[]	10.9343	9.7393	11.0353	13.3219	12.6854	NA	[]	[]	[]	[]	NA	NA	NA	1.4477	NA	NA	[]	[]	[]	[]	22.9175	27.1351	26.364	33.4986	51.9625	NA	[]	[]	[]	[]	NA	NA	NA	1058.89	NA	NA	[]	[]	[]	[]	NA	NA	NA	158.969	NA	NA	[]	[]	[]	[]	39279.3	42783.8	80606.3	7884.2	53140.5	NA	[]	[]	[]	[]
C20_202278_02	Clemson University, SC, USA	2020	R2	98	68	HB8229	2020-05-11	2020-07-17	2020-07-21	67	71	142.24	50.8	6.58043	12.2373	12.97	15.3	17.57	21.45	21.82	[]	[]	[]	[]	[]	12.1315	12.5617	13.7565	12.8418	15.3307	[]	[]	[]	[]	[]	NA	NA	NA	NA	NA	[]	[]	[]	[]	[]	57.7492	70.5909	116.93	164.555	143.921	[]	[]	[]	[]	[]	NA	NA	NA	NA	NA	[]	[]	[]	[]	[]	NA	NA	NA	NA	NA	[]	[]	[]	[]	[]	91025.5	120143	229118	239039	23743.3	[]	[]	[]	[]	[]
C20_202278_03	Clemson University, SC, USA	2020	R2	99	68	HB8229	2020-05-11	2020-07-17	2020-07-21	67	71	137.16	50.8	3.00041	5.43601	12.28	13.99	16.14	18.47	22.85	[]	[]	[]	[]	[]	11.6998	12.1552	12.4095	12.0784	11.2408	[]	[]	[]	[]	[]	NA	NA	NA	NA	NA	[]	[]	[]	[]	[]	55.749	58.7851	79.6206	136.413	129.493	[]	[]	[]	[]	[]	NA	NA	NA	NA	NA	[]	[]	[]	[]	[]	NA	NA	NA	NA	NA	[]	[]	[]	[]	[]	122210	137488	112174	305221	332379	[]	[]	[]	[]	[]
C20_202278_04	Clemson University, SC, USA	2020	R2	100	68	HB8229	2020-05-11	2020-07-17	2020-07-21	67	71	134.62	50.8	7.83197	12.5599	12.05	13.27	15.83	16.74	18.74	[]	[]	[]	[]	[]	10.4296	11.6478	11.0376	10.1744	13.4508	[]	[]	[]	[]	[]	NA	NA	NA	NA	NA	[]	[]	[]	[]	[]	59.7367	80.6558	72.026	100.634	129.885	[]	[]	[]	[]	[]	NA	NA	NA	NA	NA	[]	[]	[]	[]	[]	NA	NA	NA	NA	NA	[]	[]	[]	[]	[]	126472	144346	189493	249153	226133	[]	[]	[]	[]	[]
C20_202278_05	Clemson University, SC, USA	2020	R2	101	68	HB8229	2020-05-11	2020-07-17	2020-07-21	67	71	121.92	45.72	NA	5.54802	8.49	11.14	13.62	14.05	13.3	[]	[]	[]	[]	[]	8.6767	10.4539	12.2315	12.9674	12.3331	[]	[]	[]	[]	[]	NA	NA	NA	NA	NA	[]	[]	[]	[]	[]	57.8969	67.6193	69.481	119.303	125.523	[]	[]	[]	[]	[]	NA	NA	NA	NA	NA	[]	[]	[]	[]	[]	NA	NA	NA	NA	NA	[]	[]	[]	[]	[]	30748.4	87903.4	73593.7	115395	80656.8	[]	[]	[]	[]	[]
C20_202278_06	Clemson University, SC, USA	2020	R2	102	68	HB8229	2020-05-11	2020-07-17	2020-07-21	67	71	149.86	55.88	10.7344	14.5448	11.43	13.58	14.94	16.71	19.08	[]	[]	[]	[]	[]	10.0994	11.8762	12.9682	12.9936	14.1371	[]	[]	[]	[]	[]	NA	NA	NA	NA	NA	[]	[]	[]	[]	[]	58.263	77.133	105.265	164.327	165.528	[]	[]	[]	[]	[]	NA	NA	NA	NA	NA	[]	[]	[]	[]	[]	NA	NA	NA	NA	NA	[]	[]	[]	[]	[]	77891.3	190441	139999	84699.6	261303	[]	[]	[]	[]	[]
C20_202278_07	Clemson University, SC, USA	2020	R2	103	68	HB8229	2020-05-11	2020-07-17	2020-07-21	67	71	124.46	50.8	6.65703	8.66194	9.39	11.82	13.35	14.51	14.96	14.43	[]	[]	[]	[]	10.1246	11.3939	12.2061	12.6379	11.7994	12.7399	[]	[]	[]	[]	NA	NA	1.9557	NA	NA	NA	[]	[]	[]	[]	25.6159	39.7701	48.9211	75.7432	113.21	132.06	[]	[]	[]	[]	NA	NA	927.33	NA	NA	NA	[]	[]	[]	[]	NA	NA	151.945	NA	NA	NA	[]	[]	[]	[]	35235.7	94525	7357.58	62185.9	159437	84560.9	[]	[]	[]	[]
C20_202278_09	Clemson University, SC, USA	2020	R2	105	68	HB8229	2020-05-11	2020-07-17	2020-07-21	67	71	142.24	50.8	7.38793	10.9515	13.73	15.55	17.08	17.95	19.93	[]	[]	[]	[]	[]	10.7081	10.8341	13.2227	12.3341	19.1154	[]	[]	[]	[]	[]	NA	NA	NA	NA	NA	[]	[]	[]	[]	[]	69.4452	110.765	112.817	135.496	202.11	[]	[]	[]	[]	[]	NA	NA	NA	NA	NA	[]	[]	[]	[]	[]	NA	NA	NA	NA	NA	[]	[]	[]	[]	[]	144639	259800	209314	586134	71940	[]	[]	[]	[]	[]
C20_202278_10	Clemson University, SC, USA	2020	R2	106	68	HB8229	2020-05-11	2020-07-17	2020-07-21	67	71	144.78	53.34	9.49856	14.2804	12.2	14.06	17.41	17.59	22.25	22.48	[]	[]	[]	[]	11.7255	12.3342	14.2391	13.274	13.2996	15.6613	[]	[]	[]	[]	NA	1.7779	NA	NA	NA	NA	[]	[]	[]	[]	65.7014	66.6895	65.5627	99.3572	109.892	95.181	[]	[]	[]	[]	NA	946.253	NA	NA	NA	NA	[]	[]	[]	[]	NA	153.436	NA	NA	NA	NA	[]	[]	[]	[]	164702	9990.32	137626	62398.3	155347	31131.3	[]	[]	[]	[]
C20_202279_06	Clemson University, SC, USA	2020	R2	102	69	L 139	2020-05-11	2020-07-12	2020-07-08	62	58	190.5	45.72	15.2228	21.2072	14.85	16.61	23.56	23.36	[]	[]	[]	[]	[]	[]	13.097	13.4007	11.4194	17.3382	[]	[]	[]	[]	[]	[]	1.6001	NA	NA	2.3876	[]	[]	[]	[]	[]	[]	62.0164	74.1751	98.5803	106.619	[]	[]	[]	[]	[]	[]	1083.28	NA	NA	4167.74	[]	[]	[]	[]	[]	[]	165.424	NA	NA	480.758	[]	[]	[]	[]	[]	[]	17229.3	147412	253911	29396.9	[]	[]	[]	[]	[]	[]
C20_202279_07	Clemson University, SC, USA	2020	R2	103	69	L 139	2020-05-11	2020-07-12	2020-07-08	62	58	172.72	55.88	9.2844	12.9587	13.27	15.13	18.56	20.71	[]	[]	[]	[]	[]	[]	12.1567	13.325	14.1626	18.7348	[]	[]	[]	[]	[]	[]	2.9463	1.5747	2.3875	1.854	[]	[]	[]	[]	[]	[]	37.3692	46.725	49.3656	56.6257	[]	[]	[]	[]	[]	[]	1081.26	1137.53	2028.27	3853.09	[]	[]	[]	[]	[]	[]	177.888	170.737	286.426	411.33	[]	[]	[]	[]	[]	[]	9573.86	13427.5	16397.9	46009.7	[]	[]	[]	[]	[]	[]
C20_202279_08	Clemson University, SC, USA	2020	R2	104	69	L 139	2020-05-11	2020-07-12	2020-07-08	62	58	180.34	48.26	9.64274	15.3692	15.6	16.72	16.06	[]	[]	[]	[]	[]	[]	[]	13.6322	14.5202	15.2539	[]	[]	[]	[]	[]	[]	[]	1.3462	1.6254	2.1588	[]	[]	[]	[]	[]	[]	[]	43.1877	55.4331	82.8249	[]	[]	[]	[]	[]	[]	[]	1110.41	1566.34	2044.12	[]	[]	[]	[]	[]	[]	[]	162.909	215.746	268.013	[]	[]	[]	[]	[]	[]	[]	11108.5	20866.6	30517.9	[]	[]	[]	[]	[]	[]	[]
C20_202279_09	Clemson University, SC, USA	2020	R2	105	69	L 139	2020-05-11	2020-07-12	2020-07-08	62	58	165.1	43.18	7.7659	15.8844	12.87	14.01	[]	[]	[]	[]	[]	[]	[]	[]	11.7765	11.8004	[]	[]	[]	[]	[]	[]	[]	[]	NA	NA	[]	[]	[]	[]	[]	[]	[]	[]	34.3814	60.3235	[]	[]	[]	[]	[]	[]	[]	[]	NA	NA	[]	[]	[]	[]	[]	[]	[]	[]	NA	NA	[]	[]	[]	[]	[]	[]	[]	[]	103837	189841	[]	[]	[]	[]	[]	[]	[]	[]
C20_202279_10	Clemson University, SC, USA	2020	R2	106	69	L 139	2020-05-11	2020-07-12	2020-07-08	62	58	162.56	60.96	17.2726	26.2522	13.8	13.16	17.2	[]	[]	[]	[]	[]	[]	[]	12.8191	12.1051	12.6135	[]	[]	[]	[]	[]	[]	[]	1.8033	NA	NA	[]	[]	[]	[]	[]	[]	[]	60.6771	72.1304	95.7914	[]	[]	[]	[]	[]	[]	[]	1035.77	NA	NA	[]	[]	[]	[]	[]	[]	[]	161.598	NA	NA	[]	[]	[]	[]	[]	[]	[]	11801.5	193840	140979	[]	[]	[]	[]	[]	[]	[]
C20_202279_11	Clemson University, SC, USA	2020	R2	107	69	L 139	2020-05-11	2020-07-12	2020-07-08	62	58	162.56	27.94	5.59774	7.35364	13.35	14.95	NA	[]	[]	[]	[]	[]	[]	[]	11.4707	11.3178	NA	[]	[]	[]	[]	[]	[]	[]	NA	NA	NA	[]	[]	[]	[]	[]	[]	[]	49.9366	53.3763	NA	[]	[]	[]	[]	[]	[]	[]	NA	NA	NA	[]	[]	[]	[]	[]	[]	[]	NA	NA	NA	[]	[]	[]	[]	[]	[]	[]	113204	212307	NA	[]	[]	[]	[]	[]	[]	[]
C20_202279_12	Clemson University, SC, USA	2020	R2	108	69	L 139	2020-05-11	2020-07-12	2020-07-08	62	58	177.8	60.96	11.3073	16.9418	11.68	13.5	14.32	15.46	[]	[]	[]	[]	[]	[]	12.0549	12.8162	13.552	14.9749	[]	[]	[]	[]	[]	[]	1.3716	1.4476	NA	2.4637	[]	[]	[]	[]	[]	[]	26.2688	42.8363	54.085	80.2862	[]	[]	[]	[]	[]	[]	650.201	886.702	NA	2024	[]	[]	[]	[]	[]	[]	107.873	138.372	NA	270.319	[]	[]	[]	[]	[]	[]	4984.03	9054.11	116259	23165.8	[]	[]	[]	[]	[]	[]
C20_202279_13	Clemson University, SC, USA	2020	R2	109	69	L 139	2020-05-11	2020-07-12	2020-07-08	62	58	193.04	40.64	11.8507	16.6864	16.41	16.47	21.55	[]	[]	[]	[]	[]	[]	[]	14.0866	13.4769	17.7449	[]	[]	[]	[]	[]	[]	[]	NA	NA	NA	[]	[]	[]	[]	[]	[]	[]	63.4894	76.7423	135.373	[]	[]	[]	[]	[]	[]	[]	NA	NA	NA	[]	[]	[]	[]	[]	[]	[]	NA	NA	NA	[]	[]	[]	[]	[]	[]	[]	156934	200521	15349.4	[]	[]	[]	[]	[]	[]	[]
C20_202279_14	Clemson University, SC, USA	2020	R2	110	69	L 139	2020-05-11	2020-07-12	2020-07-08	62	58	182.88	48.26	12.0049	15.5439	14.73	15.16	21.38	[]	[]	[]	[]	[]	[]	[]	13.58	13.0698	19.6246	[]	[]	[]	[]	[]	[]	[]	NA	NA	NA	[]	[]	[]	[]	[]	[]	[]	56.1177	76.8409	84.2658	[]	[]	[]	[]	[]	[]	[]	NA	NA	NA	[]	[]	[]	[]	[]	[]	[]	NA	NA	NA	[]	[]	[]	[]	[]	[]	[]	119999	102398	77835.5	[]	[]	[]	[]	[]	[]	[]
C20_202279_15	Clemson University, SC, USA	2020	R2	111	69	L 139	2020-05-11	2020-07-12	2020-07-08	62	58	177.8	40.64	11.2097	13.3395	16.09	23.46	24.41	[]	[]	[]	[]	[]	[]	[]	13.5285	11.0885	13.9086	[]	[]	[]	[]	[]	[]	[]	NA	NA	NA	[]	[]	[]	[]	[]	[]	[]	73.2295	90.0739	100.958	[]	[]	[]	[]	[]	[]	[]	NA	NA	NA	[]	[]	[]	[]	[]	[]	[]	NA	NA	NA	[]	[]	[]	[]	[]	[]	[]	150046	219019	164718	[]	[]	[]	[]	[]	[]	[]
C20_202280_02	Clemson University, SC, USA	2020	R2	98	70	Huobai	2020-05-11	2020-07-13	2020-07-11	63	61	147.32	71.12	4.39848	6.03639	10.81	10.8	11.96	12.47	13.47	16.68	[]	[]	[]	[]	10.1248	9.1596	9.6414	9.617	11.2423	7.8636	[]	[]	[]	[]	NA	NA	NA	NA	NA	NA	[]	[]	[]	[]	25.486	35.0912	52.6808	51.0118	73.0286	77.0571	[]	[]	[]	[]	NA	NA	NA	NA	NA	NA	[]	[]	[]	[]	NA	NA	NA	NA	NA	NA	[]	[]	[]	[]	32524.1	41191.1	51349.1	56023.3	143018	34436.3	[]	[]	[]	[]
C20_202280_09	Clemson University, SC, USA	2020	R2	105	70	Huobai	2020-05-11	2020-07-13	2020-07-11	63	61	193.04	81.28	NA	11.4398	12.67	16.21	17.38	19.78	19.85	20.89	24.42	20.5	[]	[]	12.0549	14.1378	15.4584	17.5674	16.5751	17.414	17.0081	21.0465	[]	[]	1.4479	1.4224	1.905	1.3714	1.473	1.6254	NA	2.8956	[]	[]	31.2472	34.4732	45.9414	50.6912	51.4358	68.0785	67.0577	66.5359	[]	[]	720.879	1303.66	2098.66	2539.34	2336.41	2955.08	NA	6817.95	[]	[]	119.599	184.421	271.524	289.097	281.918	339.391	NA	647.894	[]	[]	3783.44	10726.4	16571.3	30336.8	30715.9	34473.5	32736.6	43336.8	[]	[]
C20_202280_10	Clemson University, SC, USA	2020	R2	106	70	Huobai	2020-05-11	2020-07-13	2020-07-11	63	61	177.8	78.74	7.98375	8.89492	12.49	15.44	17.17	19.19	19.77	19.75	22.53	[]	[]	[]	11.5228	12.5125	14.1896	16.6519	15.0771	13.6546	15.941	[]	[]	[]	NA	1.3716	1.6763	1.651	1.7016	NA	NA	[]	[]	[]	59.8816	39.9976	38.0138	54.7374	60.5726	70.9682	99.3474	[]	[]	[]	NA	903.632	1544.74	2493.92	2047.91	NA	NA	[]	[]	[]	NA	144.437	217.729	299.535	271.658	NA	NA	[]	[]	[]	83040.1	7123.11	12451.4	25116.9	24272.6	98304.2	37351.2	[]	[]	[]
C20_202280_12	Clemson University, SC, USA	2020	R2	108	70	Huobai	2020-05-11	2020-07-13	2020-07-11	63	61	167.64	63.5	6.14545	6.43067	11.08	13.68	14.54	16.27	16.62	[]	[]	[]	[]	[]	10.5567	12.0286	12.69	13.7568	13.2993	[]	[]	[]	[]	[]	NA	NA	NA	1.8032	NA	[]	[]	[]	[]	[]	46.1139	56.1261	65.6997	79.4467	82.1477	[]	[]	[]	[]	[]	NA	NA	NA	1429.17	NA	[]	[]	[]	[]	[]	NA	NA	NA	207.776	NA	[]	[]	[]	[]	[]	97578.2	179755	94530.5	17916.8	106986	[]	[]	[]	[]	[]
C20_202280_13	Clemson University, SC, USA	2020	R2	109	70	Huobai	2020-05-11	2020-07-13	2020-07-11	63	61	187.96	91.44	9.95509	16.3728	12.74	14.6	16.65	18.59	20.06	25.14	24.23	[]	[]	[]	11.3113	12.1827	14.723	15.6877	16.7282	13.1476	12.8932	[]	[]	[]	NA	1.3971	1.4731	1.5239	1.6254	NA	NA	[]	[]	[]	38.9793	35.0988	52.5279	56.6812	65.4273	81.2408	93.4095	[]	[]	[]	NA	816.274	1509.66	1982.43	2589.52	NA	NA	[]	[]	[]	NA	134.005	205.075	252.737	309.599	NA	NA	[]	[]	[]	69381.5	6222.76	16253.4	23851.8	37580.3	105483	133823	[]	[]	[]
C20_202280_14	Clemson University, SC, USA	2020	R2	110	70	Huobai	2020-05-11	2020-07-13	2020-07-11	63	61	182.88	81.28	NA	NA	12.77	14.2	15.87	16.04	16.43	21.95	21.05	[]	[]	[]	11.2425	12.5375	12.867	12.715	10.9616	13.5278	13.4011	[]	[]	[]	NA	1.4732	NA	NA	NA	NA	NA	[]	[]	[]	42.108	50.4572	59.9349	64.7812	70.8362	97.9794	39.7286	[]	[]	[]	NA	886.319	NA	NA	NA	NA	NA	[]	[]	[]	NA	141.387	NA	NA	NA	NA	NA	[]	[]	[]	79995.7	10387	96228.9	89590	137655	84978.3	130387	[]	[]	[]
C20_202281_05	Clemson University, SC, USA	2020	R2	101	71	F431	2020-05-11	2020-07-06	2020-07-07	56	57	152.4	40.64	6.64456	7.9759	16.6	17.4	17.64	[]	[]	[]	[]	[]	[]	[]	15.9683	16.0173	16.9825	[]	[]	[]	[]	[]	[]	[]	0.9906	1.0668	1.9048	[]	[]	[]	[]	[]	[]	[]	25.785	37.0613	44.3484	[]	[]	[]	[]	[]	[]	[]	1354.18	1504.34	2689.2	[]	[]	[]	[]	[]	[]	[]	169.608	187.839	316.703	[]	[]	[]	[]	[]	[]	[]	9005.15	16018.3	25639.9	[]	[]	[]	[]	[]	[]	[]
C20_202281_06	Clemson University, SC, USA	2020	R2	102	71	F431	2020-05-11	2020-07-06	2020-07-07	56	57	154.94	43.18	9.66534	10.6367	14.11	16.3	[]	[]	[]	[]	[]	[]	[]	[]	13.275	14.239	[]	[]	[]	[]	[]	[]	[]	[]	1.1684	1.524	[]	[]	[]	[]	[]	[]	[]	[]	27.1019	50.7363	[]	[]	[]	[]	[]	[]	[]	[]	864.005	1398.2	[]	[]	[]	[]	[]	[]	[]	[]	130.17	196.39	[]	[]	[]	[]	[]	[]	[]	[]	6990.06	12222	[]	[]	[]	[]	[]	[]	[]	[]
C20_202281_07	Clemson University, SC, USA	2020	R2	103	71	F431	2020-05-11	2020-07-06	2020-07-07	56	57	162.56	38.1	9.27966	11.9288	16.57	18.15	[]	[]	[]	[]	[]	[]	[]	[]	15.5364	16.6527	[]	[]	[]	[]	[]	[]	[]	[]	1.2954	1.4985	[]	[]	[]	[]	[]	[]	[]	[]	31.0562	52.422	[]	[]	[]	[]	[]	[]	[]	[]	1561.57	2220.21	[]	[]	[]	[]	[]	[]	[]	[]	201.021	266.649	[]	[]	[]	[]	[]	[]	[]	[]	11094.3	24925.6	[]	[]	[]	[]	[]	[]	[]	[]
C20_202281_09	Clemson University, SC, USA	2020	R2	105	71	F431	2020-05-11	2020-07-06	2020-07-07	56	57	160.02	40.64	15.6375	18.0594	14.06	15.04	[]	[]	[]	[]	[]	[]	[]	[]	14.2652	16.0424	[]	[]	[]	[]	[]	[]	[]	[]	1.5494	2.794	[]	[]	[]	[]	[]	[]	[]	[]	51.6958	66.7142	[]	[]	[]	[]	[]	[]	[]	[]	1254.35	2517.94	[]	[]	[]	[]	[]	[]	[]	[]	175.861	313.91	[]	[]	[]	[]	[]	[]	[]	[]	15018.7	28049.6	[]	[]	[]	[]	[]	[]	[]	[]
C20_202281_11	Clemson University, SC, USA	2020	R2	107	71	F431	2020-05-11	2020-07-06	2020-07-07	56	57	132.08	33.02	7.48142	7.992	14.65	17.27	[]	[]	[]	[]	[]	[]	[]	[]	13.8328	14.8235	[]	[]	[]	[]	[]	[]	[]	[]	1.1938	1.6001	[]	[]	[]	[]	[]	[]	[]	[]	28.6691	32.5523	[]	[]	[]	[]	[]	[]	[]	[]	1001	1676.76	[]	[]	[]	[]	[]	[]	[]	[]	144.728	226.231	[]	[]	[]	[]	[]	[]	[]	[]	6153.68	13732.2	[]	[]	[]	[]	[]	[]	[]	[]
C20_202281_15	Clemson University, SC, USA	2020	R2	111	71	F431	2020-05-11	2020-07-06	2020-07-07	56	57	160.02	30.48	10.2507	12.1421	15.42	16.22	[]	[]	[]	[]	[]	[]	[]	[]	14.7734	13.9341	[]	[]	[]	[]	[]	[]	[]	[]	1.2954	NA	[]	[]	[]	[]	[]	[]	[]	[]	34.1911	68.3604	[]	[]	[]	[]	[]	[]	[]	[]	1301.95	NA	[]	[]	[]	[]	[]	[]	[]	[]	176.256	NA	[]	[]	[]	[]	[]	[]	[]	[]	9817.44	122461	[]	[]	[]	[]	[]	[]	[]	[]
C20_202281_16	Clemson University, SC, USA	2020	R2	112	71	F431	2020-05-11	2020-07-06	2020-07-07	56	57	142.24	40.64	10.5542	9.90404	15.31	18.79	[]	[]	[]	[]	[]	[]	[]	[]	14.0881	15.6873	[]	[]	[]	[]	[]	[]	[]	[]	1.0922	1.6509	[]	[]	[]	[]	[]	[]	[]	[]	33.6338	54.4319	[]	[]	[]	[]	[]	[]	[]	[]	1014.61	2116.27	[]	[]	[]	[]	[]	[]	[]	[]	144.037	269.807	[]	[]	[]	[]	[]	[]	[]	[]	7316.73	22953.2	[]	[]	[]	[]	[]	[]	[]	[]
C20_202282_04	Clemson University, SC, USA	2020	R2	100	72	IB02	2020-05-11	2020-07-05	2020-07-07	55	57	167.64	55.88	7.48081	NA	11.95	14.68	16.47	16.94	[]	[]	[]	[]	[]	[]	12.6594	13.6235	14.9186	14.767	[]	[]	[]	[]	[]	[]	0.9651	1.4225	1.1429	NA	[]	[]	[]	[]	[]	[]	22.2151	34.3538	45.5758	51.8759	[]	[]	[]	[]	[]	[]	582.604	1094.59	1280.71	NA	[]	[]	[]	[]	[]	[]	92.0429	160.692	171.692	NA	[]	[]	[]	[]	[]	[]	4049.24	7809.32	15765.2	144641	[]	[]	[]	[]	[]	[]
C20_202282_11	Clemson University, SC, USA	2020	R2	107	72	IB02	2020-05-11	2020-07-05	2020-07-07	55	57	180.34	76.2	8.98218	10.49	10.75	13.68	15.88	15.67	16.6	[]	[]	[]	[]	[]	13.3969	13.6748	15.4012	15.4767	15.4775	[]	[]	[]	[]	[]	2.2607	1.0921	1.1683	1.473	1.8033	[]	[]	[]	[]	[]	17.0721	25.6081	32.2958	49.5874	72.5635	[]	[]	[]	[]	[]	1055.03	861.067	1365.16	1622.6	1954.26	[]	[]	[]	[]	[]	157.503	125.935	177.28	209.682	252.529	[]	[]	[]	[]	[]	4216.88	7693.68	18082.2	22563.4	27347.2	[]	[]	[]	[]	[]
C20_202282_13	Clemson University, SC, USA	2020	R2	109	72	IB02	2020-05-11	2020-07-05	2020-07-07	55	57	177.8	76.2	5.84183	6.81568	9.77	12.12	14.63	15	14.28	[]	[]	[]	[]	[]	12.8365	13.9027	14.2333	14.7398	13.8509	[]	[]	[]	[]	[]	0.8381	1.1177	0.9906	1.2446	NA	[]	[]	[]	[]	[]	15.9883	18.5879	31.309	39.5775	56.0653	[]	[]	[]	[]	[]	462.12	828.091	928.806	1228.87	NA	[]	[]	[]	[]	[]	72.001	119.127	130.512	166.742	NA	[]	[]	[]	[]	[]	4530.02	6929.67	9958.74	14305.6	142021	[]	[]	[]	[]	[]
C20_202282_15	Clemson University, SC, USA	2020	R2	111	72	IB02	2020-05-11	2020-07-05	2020-07-07	55	57	185.42	71.12	6.97953	11.4988	12.61	14.72	16.8	16.2	16.58	[]	[]	[]	[]	[]	13.802	14.3446	15.5794	14.7659	16.4437	[]	[]	[]	[]	[]	1.524	0.889	1.2699	NA	2.3367	[]	[]	[]	[]	[]	20.6043	24.7985	39.6638	64.8457	78.0903	[]	[]	[]	[]	[]	1043.71	872.028	1566.41	NA	2665.64	[]	[]	[]	[]	[]	151.24	121.583	201.087	NA	324.215	[]	[]	[]	[]	[]	5965.07	9118.7	16906.3	126659	37795.1	[]	[]	[]	[]	[]
C20_202283_01	Clemson University, SC, USA	2020	R2	97	73	4N506	2020-05-11	2020-07-09	2020-07-10	59	60	175.26	40.64	22.2533	19.642	15.14	17.21	19.36	20.38	20.52	[]	[]	[]	[]	[]	14.4411	16.0646	17.7419	16.3702	19.0879	[]	[]	[]	[]	[]	1.3206	1.9302	1.7777	2.0572	2.0317	[]	[]	[]	[]	[]	34.2183	47.0046	58.7018	65.4987	66.6516	[]	[]	[]	[]	[]	1230.16	2311.21	3092.3	2918.88	4265.47	[]	[]	[]	[]	[]	170.369	287.739	348.587	356.609	446.93	[]	[]	[]	[]	[]	11999.6	16785.4	40871.7	22088.2	60531.5	[]	[]	[]	[]	[]
C20_202283_02	Clemson University, SC, USA	2020	R2	98	73	4N506	2020-05-11	2020-07-09	2020-07-10	59	60	172.72	58.42	19.9661	14.0347	16.52	17.86	20.19	23.97	24.19	[]	[]	[]	[]	[]	14.0847	15.0231	17.4612	17.8422	15.8621	[]	[]	[]	[]	[]	NA	1.6762	1.9048	NA	NA	[]	[]	[]	[]	[]	46.7447	52.4614	59.7821	90.1804	86.316	[]	[]	[]	[]	[]	NA	1840.53	3230.57	NA	NA	[]	[]	[]	[]	[]	NA	245.027	370.029	NA	NA	[]	[]	[]	[]	[]	111151	22431	38016.7	41778.7	155124	[]	[]	[]	[]	[]
C20_202283_03	Clemson University, SC, USA	2020	R2	99	73	4N506	2020-05-11	2020-07-09	2020-07-10	59	60	198.12	60.96	25.6508	28.0276	14.21	17.35	18.57	19.85	20.69	23.4	[]	[]	[]	[]	14.8217	15.9637	16.4197	17.7943	NA	NA	[]	[]	[]	[]	1.8033	1.5745	1.7269	1.7777	NA	NA	[]	[]	[]	[]	42.9549	55.3288	67.6561	74.8377	NA	NA	[]	[]	[]	[]	1537	1997.79	2417.9	3180.91	NA	NA	[]	[]	[]	[]	207.398	250.291	294.513	357.52	NA	NA	[]	[]	[]	[]	11078.3	25239.2	27649.5	36038.9	NA	NA	[]	[]	[]	[]
C20_202283_05	Clemson University, SC, USA	2020	R2	101	73	4N506	2020-05-11	2020-07-09	2020-07-10	59	60	195.58	58.42	16.7729	16.4749	12.67	15.69	NA	20.09	[]	[]	[]	[]	[]	[]	11.7482	13.1689	NA	NA	[]	[]	[]	[]	[]	[]	NA	1.4475	NA	NA	[]	[]	[]	[]	[]	[]	51.4458	36.1862	NA	NA	[]	[]	[]	[]	[]	[]	NA	1077.79	NA	NA	[]	[]	[]	[]	[]	[]	NA	163.688	NA	NA	[]	[]	[]	[]	[]	[]	105475	10972	NA	NA	[]	[]	[]	[]	[]	[]
C20_202283_06	Clemson University, SC, USA	2020	R2	102	73	4N506	2020-05-11	2020-07-09	2020-07-10	59	60	165.1	60.96	25.3081	23.9532	16.4	19.01	21.1	20	22.21	24.02	[]	[]	[]	[]	16.6501	17.691	19.1133	16.1924	19.1122	24.8798	[]	[]	[]	[]	2.1843	1.4222	1.8032	2.1587	2.5398	NA	[]	[]	[]	[]	33.5467	47.0613	50.9858	63.6428	82.4822	78.4857	[]	[]	[]	[]	2621.84	2569.83	4030	2878.95	5287.6	NA	[]	[]	[]	[]	314.934	290.524	421.695	355.593	553.322	NA	[]	[]	[]	[]	19628.1	29447.9	49765.5	29694.2	47591.2	121565	[]	[]	[]	[]
C20_202283_07	Clemson University, SC, USA	2020	R2	103	73	4N506	2020-05-11	2020-07-09	2020-07-10	59	60	165.1	58.42	12.73	12.1976	12.47	14.94	17.91	16.02	20.27	[]	[]	[]	[]	[]	11.012	12.6355	13.9066	11.3403	NA	[]	[]	[]	[]	[]	NA	1.3206	NA	NA	NA	[]	[]	[]	[]	[]	35.9796	42.9117	47.9612	82.7274	NA	[]	[]	[]	[]	[]	NA	876.757	NA	NA	NA	[]	[]	[]	[]	[]	NA	138.777	NA	NA	NA	[]	[]	[]	[]	[]	112349	8604.8	83073.9	227887	NA	[]	[]	[]	[]	[]
C20_202283_08	Clemson University, SC, USA	2020	R2	104	73	4N506	2020-05-11	2020-07-09	2020-07-10	59	60	180.34	60.96	20.0073	19.9351	14.52	16.3	17.98	17.36	23.04	[]	[]	[]	[]	[]	13.3977	14.2369	15.0234	17.2073	18.1227	[]	[]	[]	[]	[]	2.1587	1.3205	1.8538	1.8794	NA	[]	[]	[]	[]	[]	43.1127	49.0153	61.8736	99.2091	90.3565	[]	[]	[]	[]	[]	1339.11	1263.45	1977.58	2717.74	NA	[]	[]	[]	[]	[]	199.901	177.489	263.266	315.883	NA	[]	[]	[]	[]	[]	14984.9	14435.6	29968	30424.8	49793.4	[]	[]	[]	[]	[]
C20_202283_09	Clemson University, SC, USA	2020	R2	105	73	4N506	2020-05-11	2020-07-09	2020-07-10	59	60	177.8	71.12	22.7966	21.8398	14.86	17.56	18.17	18.7	20.34	21.84	[]	[]	[]	[]	14.263	15.2523	16.5726	16.2176	17.7672	18.0464	[]	[]	[]	[]	1.3461	1.3714	1.9048	1.4221	2.1332	2.7684	[]	[]	[]	[]	32.2278	56.1319	47.3945	64.3689	62.6703	92.421	[]	[]	[]	[]	1191.24	1634.62	2594.2	2053.77	3658.26	4734.13	[]	[]	[]	[]	167.039	214.344	313.071	253.276	411.799	524.661	[]	[]	[]	[]	13293.3	16069.5	31481.7	23507.1	59848.1	45736.7	[]	[]	[]	[]
C20_202283_10	Clemson University, SC, USA	2020	R2	106	73	4N506	2020-05-11	2020-07-09	2020-07-10	59	60	213.36	78.74	27.7851	35.8327	14.58	17.48	18.94	19.76	20.57	23.91	[]	[]	[]	[]	15.7098	16.5224	17.6911	17.8939	19.3687	19.9753	[]	[]	[]	[]	1.4476	1.7778	1.6	2.3113	2.0572	2.3366	[]	[]	[]	[]	42.9673	40.3763	56.0208	58.7928	95.5347	70.4352	[]	[]	[]	[]	1567.85	2379.98	2796.57	3820.56	4469.57	5971.27	[]	[]	[]	[]	199.602	288.091	316.156	427.023	461.525	597.865	[]	[]	[]	[]	18140.7	30616.4	30989.1	44603.8	58540.2	74752.2	[]	[]	[]	[]
C20_202283_11	Clemson University, SC, USA	2020	R2	107	73	4N506	2020-05-11	2020-07-09	2020-07-10	59	60	182.88	71.12	23.4269	NA	17.59	19.52	20.38	21.13	18.15	[]	[]	[]	[]	[]	14.8027	16.5984	17.4879	18.4531	NA	[]	[]	[]	[]	[]	1.2952	1.4222	1.4221	1.7776	NA	[]	[]	[]	[]	[]	37.4811	48.3641	55.1015	67.6627	NA	[]	[]	[]	[]	[]	1459.61	2251.96	2647.4	3664.88	NA	[]	[]	[]	[]	[]	197.208	271.347	302.769	397.21	NA	[]	[]	[]	[]	[]	16132.9	24238.8	33259.5	47486.1	NA	[]	[]	[]	[]	[]
C20_202283_12	Clemson University, SC, USA	2020	R2	108	73	4N506	2020-05-11	2020-07-09	2020-07-10	59	60	210.82	81.28	27.1739	25.5649	15.27	18.12	19.07	20.93	18.52	[]	[]	[]	[]	[]	14.01	15.354	15.5814	17.2844	NA	[]	[]	[]	[]	[]	1.4984	1.3969	1.6253	2.0063	NA	[]	[]	[]	[]	[]	33.6003	51.0428	57.2629	71.8148	NA	[]	[]	[]	[]	[]	1256.45	1728.82	2085.21	3363.9	NA	[]	[]	[]	[]	[]	179.365	225.195	267.653	389.241	NA	[]	[]	[]	[]	[]	11479.3	17689.1	29080.1	34686	NA	[]	[]	[]	[]	[]
C20_202283_14	Clemson University, SC, USA	2020	R2	110	73	4N506	2020-05-11	2020-07-09	2020-07-10	59	60	205.74	78.74	30.7386	27.9825	13.78	17.79	20.08	20.75	26.07	[]	[]	[]	[]	[]	14.5669	15.9893	17.4119	17.9197	13.525	[]	[]	[]	[]	[]	1.4984	1.4731	1.727	1.6001	NA	[]	[]	[]	[]	[]	44.3135	47.2962	55.7191	69.5283	82.4068	[]	[]	[]	[]	[]	1271	1952.92	2983.91	3113.72	NA	[]	[]	[]	[]	[]	174.505	244.278	342.744	347.519	NA	[]	[]	[]	[]	[]	14061	22131.5	32834.8	41889.2	160446	[]	[]	[]	[]	[]
C20_202283_15	Clemson University, SC, USA	2020	R2	111	73	4N506	2020-05-11	2020-07-09	2020-07-10	59	60	190.5	81.28	21.8536	22.5894	12.25	15.09	17.66	17.22	NA	NA	[]	[]	[]	[]	12.891	13.1176	14.9725	14.5154	NA	NA	[]	[]	[]	[]	1.3969	1.5238	NA	1.9302	NA	NA	[]	[]	[]	[]	36.4891	36.8559	51.8327	56.1717	NA	NA	[]	[]	[]	[]	810.301	1068.32	NA	1791.9	NA	NA	[]	[]	[]	[]	125.716	162.883	NA	246.897	NA	NA	[]	[]	[]	[]	6006.13	10335.6	126468	17650.7	NA	NA	[]	[]	[]	[]
C20_202283_16	Clemson University, SC, USA	2020	R2	112	73	4N506	2020-05-11	2020-07-09	2020-07-10	59	60	182.88	71.12	28.6458	25.1422	14.94	18.37	20.79	20.92	23.52	[]	[]	[]	[]	[]	15.4817	16.6493	17.9188	NA	NA	[]	[]	[]	[]	[]	1.3969	1.4985	1.7524	NA	NA	[]	[]	[]	[]	[]	39.6464	52.6165	58.8263	NA	NA	[]	[]	[]	[]	[]	1503.49	2241.47	3330.57	NA	NA	[]	[]	[]	[]	[]	194.228	269.256	371.74	NA	NA	[]	[]	[]	[]	[]	14415.6	29377.2	43954.3	NA	NA	[]	[]	[]	[]	[]
C20_202284_01	Clemson University, SC, USA	2020	R2	97	74	PHG80	2020-05-11	2020-07-11	2020-07-12	61	62	154.94	50.8	13.7123	15.418	14.34	16.35	15.35	23.1	20.36	[]	[]	[]	[]	[]	11.1394	12.3337	12.9178	10.1743	14.7719	[]	[]	[]	[]	[]	NA	1.5748	NA	NA	NA	[]	[]	[]	[]	[]	44.4399	49.9277	76.0479	70.5908	108.152	[]	[]	[]	[]	[]	NA	1003.84	NA	NA	NA	[]	[]	[]	[]	[]	NA	162.781	NA	NA	NA	[]	[]	[]	[]	[]	113619	12254.4	116318	119251	191371	[]	[]	[]	[]	[]
C20_202284_04	Clemson University, SC, USA	2020	R2	100	74	PHG80	2020-05-11	2020-07-11	2020-07-12	61	62	157.48	60.96	13.7754	20.3407	14.43	15.72	16.72	17.7	18.04	18.22	[]	[]	[]	[]	12.9951	12.8926	13.1972	13.2475	12.1558	14.0607	[]	[]	[]	[]	1.2955	1.6255	NA	NA	NA	NA	[]	[]	[]	[]	35.1293	32.4996	45.1167	62.2239	65.2039	100.46	[]	[]	[]	[]	899.961	1105.06	NA	NA	NA	NA	[]	[]	[]	[]	138.508	171.425	NA	NA	NA	NA	[]	[]	[]	[]	7673.03	12159.7	78477.1	101911	80812.7	191079	[]	[]	[]	[]
C20_202284_05	Clemson University, SC, USA	2020	R2	101	74	PHG80	2020-05-11	2020-07-11	2020-07-12	61	62	162.56	63.5	15.887	20.1058	12.85	14.03	16.08	16.94	17.81	[]	[]	[]	[]	[]	12.3343	11.4194	12.3074	12.9686	13.7563	[]	[]	[]	[]	[]	1.7781	NA	NA	NA	NA	[]	[]	[]	[]	[]	57.0349	55.3671	64.144	128.1	104.275	[]	[]	[]	[]	[]	875.054	NA	NA	NA	NA	[]	[]	[]	[]	[]	141.889	NA	NA	NA	NA	[]	[]	[]	[]	[]	8786.49	129908	71301.1	143157	164818	[]	[]	[]	[]	[]
C20_202284_06	Clemson University, SC, USA	2020	R2	102	74	PHG80	2020-05-11	2020-07-11	2020-07-12	61	62	165.1	50.8	13.3657	16.2776	14.5	14.78	17.51	19.81	[]	[]	[]	[]	[]	[]	12.8678	9.5903	12.7909	14.1378	[]	[]	[]	[]	[]	[]	NA	NA	NA	NA	[]	[]	[]	[]	[]	[]	58.4622	64.4124	94.3739	84.822	[]	[]	[]	[]	[]	[]	NA	NA	NA	NA	[]	[]	[]	[]	[]	[]	NA	NA	NA	NA	[]	[]	[]	[]	[]	[]	78654	113402	154593	187427	[]	[]	[]	[]	[]	[]
C20_202284_07	Clemson University, SC, USA	2020	R2	103	74	PHG80	2020-05-11	2020-07-11	2020-07-12	61	62	172.72	60.96	9.04706	11.8728	17.51	19.32	19.25	19.66	20.76	20.98	[]	[]	[]	[]	15.7392	15.9408	15.8385	15.9662	16.7794	19.9028	[]	[]	[]	[]	1.0416	0.9908	1.0668	1.5747	1.524	NA	[]	[]	[]	[]	31.5603	38.8901	45.3695	49.4517	59.1387	81.7511	[]	[]	[]	[]	1422.74	1526.51	1591.65	2221.52	2563.19	NA	[]	[]	[]	[]	180.79	191.522	200.985	278.277	305.517	NA	[]	[]	[]	[]	15088.3	23455.1	24144.7	28126.8	35282.7	43093.2	[]	[]	[]	[]
C20_202284_08	Clemson University, SC, USA	2020	R2	104	74	PHG80	2020-05-11	2020-07-11	2020-07-12	61	62	170.18	60.96	14.0042	16.1868	15.09	17.85	19.1	20.13	19.55	19.31	[]	[]	[]	[]	14.0617	15.3824	16.1695	16.6516	15.8393	17.5157	[]	[]	[]	[]	1.5749	1.27	1.3971	1.5494	1.6763	2.845	[]	[]	[]	[]	34.5882	36.3004	40.4328	50.3089	78.1768	105.977	[]	[]	[]	[]	1298.03	1597.41	2048.39	2481.13	2265.55	3988.04	[]	[]	[]	[]	184.619	207.693	253.365	298.005	286.067	455.367	[]	[]	[]	[]	11047.7	17416.5	24658.8	31254.3	36499.1	62745.5	[]	[]	[]	[]
C20_202284_09	Clemson University, SC, USA	2020	R2	105	74	PHG80	2020-05-11	2020-07-11	2020-07-12	61	62	172.72	60.96	11.6553	13.8857	16.54	17.81	18.97	19.78	20.6	[]	[]	[]	[]	[]	14.1379	14.7467	15.0012	13.9591	14.7721	[]	[]	[]	[]	[]	1.2192	1.1939	1.4478	NA	NA	[]	[]	[]	[]	[]	34.7062	41.2346	44.2316	65.3796	80.5811	[]	[]	[]	[]	[]	1185.84	1374.54	1743.72	NA	NA	[]	[]	[]	[]	[]	167.753	186.42	232.477	NA	NA	[]	[]	[]	[]	[]	13092.6	16505.7	24660.2	146945	200221	[]	[]	[]	[]	[]
C20_202284_10	Clemson University, SC, USA	2020	R2	106	74	PHG80	2020-05-11	2020-07-11	2020-07-12	61	62	147.32	55.88	4.70914	5.7061	11.27	11.79	13.38	14.31	14.59	[]	[]	[]	[]	[]	11.1661	10.6578	9.6918	9.3617	10.6068	[]	[]	[]	[]	[]	NA	NA	NA	NA	NA	[]	[]	[]	[]	[]	30.622	49.1379	47.1681	51.1908	64.7059	[]	[]	[]	[]	[]	NA	NA	NA	NA	NA	[]	[]	[]	[]	[]	NA	NA	NA	NA	NA	[]	[]	[]	[]	[]	93523.9	87816.9	74962.3	100154	106667	[]	[]	[]	[]	[]
C20_202284_11	Clemson University, SC, USA	2020	R2	107	74	PHG80	2020-05-11	2020-07-11	2020-07-12	61	62	167.64	63.5	10.4708	11.104	14.86	15.24	17.79	18.07	19.63	18.38	[]	[]	[]	[]	12.7157	13.0703	13.7803	13.883	14.442	18.2773	[]	[]	[]	[]	NA	1.6002	NA	NA	NA	NA	[]	[]	[]	[]	58.3126	46.6557	70.8134	94.0682	120.446	113.743	[]	[]	[]	[]	NA	1102.14	NA	NA	NA	NA	[]	[]	[]	[]	NA	168.648	NA	NA	NA	NA	[]	[]	[]	[]	63883.4	13424.8	131409	188463	137841	50338.3	[]	[]	[]	[]
C20_202284_12	Clemson University, SC, USA	2020	R2	108	74	PHG80	2020-05-11	2020-07-11	2020-07-12	61	62	185.42	66.04	23.865	25.2794	14.96	16.34	18.41	19.45	22.11	19.44	[]	[]	[]	[]	13.478	13.4766	13.3245	14.7722	12.4098	16.3976	[]	[]	[]	[]	NA	1.5748	NA	NA	NA	NA	[]	[]	[]	[]	54.5507	60.121	88.3314	96.6363	121.742	141.248	[]	[]	[]	[]	NA	1250.09	NA	NA	NA	NA	[]	[]	[]	[]	NA	185.521	NA	NA	NA	NA	[]	[]	[]	[]	93175.8	14845.5	133113	208442	175321	54986	[]	[]	[]	[]
C20_202284_14	Clemson University, SC, USA	2020	R2	110	74	PHG80	2020-05-11	2020-07-11	2020-07-12	61	62	182.88	55.88	19.4243	21.5687	15.24	16.56	17.47	17.89	18.54	[]	[]	[]	[]	[]	12.8168	13.6801	13.5522	12.7148	15.7881	[]	[]	[]	[]	[]	NA	NA	NA	NA	NA	[]	[]	[]	[]	[]	59.8603	77.3273	71.2013	93.0738	99.1143	[]	[]	[]	[]	[]	NA	NA	NA	NA	NA	[]	[]	[]	[]	[]	NA	NA	NA	NA	NA	[]	[]	[]	[]	[]	96654	136385	146762	129179	41432.7	[]	[]	[]	[]	[]
C20_202285_01	Clemson University, SC, USA	2020	R2	97	75	KO679Y	2020-05-11	2020-07-18	2020-07-20	68	70	137.16	55.88	26.9938	44.3989	13.91	17.36	20.06	20.93	22.45	24.58	[]	[]	[]	[]	19.4701	20.0289	20.2055	20.6379	21.4757	25.5152	[]	[]	[]	[]	1.6763	1.3714	1.346	1.8032	2.5398	NA	[]	[]	[]	[]	39.959	44.2643	48.0699	66.3424	74.1819	106.472	[]	[]	[]	[]	2869.86	3140.68	3543.16	4829.86	7156.73	NA	[]	[]	[]	[]	294.797	313.615	350.712	468.057	666.495	NA	[]	[]	[]	[]	36561.8	44207.9	45919.8	58335.3	93295.3	180078	[]	[]	[]	[]
C20_202285_02	Clemson University, SC, USA	2020	R2	98	75	KO679Y	2020-05-11	2020-07-18	2020-07-20	68	70	132.08	50.8	17.7111	24.3184	12.89	15.67	17.51	19.19	20.83	[]	[]	[]	[]	[]	16.7525	16.5731	17.2592	17.7677	20.0533	[]	[]	[]	[]	[]	1.8287	1.2444	1.3968	1.4222	1.9809	[]	[]	[]	[]	[]	39.1266	44.9589	43.9858	61.9479	58.3597	[]	[]	[]	[]	[]	1957.13	1693.75	2232.28	2617.06	4795.42	[]	[]	[]	[]	[]	233.652	204.397	258.677	294.586	478.268	[]	[]	[]	[]	[]	21224.9	17747.3	24673.7	36409.7	72871.2	[]	[]	[]	[]	[]
C20_202285_03	Clemson University, SC, USA	2020	R2	99	75	KO679Y	2020-05-11	2020-07-18	2020-07-20	68	70	139.7	60.96	22.2409	32.9304	12.16	15.22	15.56	15.96	18.16	20.25	[]	[]	[]	[]	15.8619	16.8788	16.5992	15.8873	17.539	19.2399	[]	[]	[]	[]	1.3205	1.346	2.9718	2.0573	NA	2.2351	[]	[]	[]	[]	28.1848	38.2234	42.6976	59.5713	64.8947	87.6561	[]	[]	[]	[]	1302.35	1836.68	2922.24	2192.87	NA	4583.85	[]	[]	[]	[]	164.211	217.632	352.094	276.054	NA	476.494	[]	[]	[]	[]	10620.9	14055.4	10437.1	20430.6	34327.7	43451.5	[]	[]	[]	[]
C20_202285_05	Clemson University, SC, USA	2020	R2	101	75	KO679Y	2020-05-11	2020-07-18	2020-07-20	68	70	132.08	50.8	8.96158	NA	9.16	11.99	13.09	12.98	13.57	14.68	15	[]	[]	[]	12.0529	13.094	13.8811	13.5766	14.0084	15.633	17.9709	[]	[]	[]	1.2445	1.1174	1.2699	1.4476	1.3967	1.6761	1.8794	[]	[]	[]	23.7123	21.3246	28.6973	23.4929	34.4542	36.0041	42.6299	[]	[]	[]	500.838	708.118	963.152	991.191	1084.92	1723.21	2689.36	[]	[]	[]	83.1067	108.159	138.772	146.015	154.896	220.457	299.302	[]	[]	[]	2582.2	5908.16	6426.79	6853.83	9482.57	17912.3	27098.3	[]	[]	[]
C20_202285_06	Clemson University, SC, USA	2020	R2	102	75	KO679Y	2020-05-11	2020-07-18	2020-07-20	68	70	142.24	60.96	25.8011	42.669	13.9	16.83	17.6	19.17	20.03	20.75	21.77	[]	[]	[]	16.3461	17.0822	17.4377	18.0974	18.4529	19.9014	24.0158	[]	[]	[]	1.4476	1.5237	1.4729	1.7777	1.7777	2.6415	NA	[]	[]	[]	42.2093	36.6541	54.5364	50.9446	78.2409	99.8894	121.088	[]	[]	[]	1665.44	2247.65	2391.58	3220.44	3504.18	5656.8	NA	[]	[]	[]	203.772	263.158	274.3	355.901	379.797	568.482	NA	[]	[]	[]	18068.9	21061.1	23188.6	33835.6	47739.5	69823.8	88911.7	[]	[]	[]
C20_202285_08	Clemson University, SC, USA	2020	R2	104	75	KO679Y	2020-05-11	2020-07-18	2020-07-20	68	70	144.78	50.8	24.0501	44.1319	15.18	16.26	18.42	20.04	20.14	21.4	[]	[]	[]	[]	16.4728	16.0654	17.7421	18.8843	18.3768	21.7298	[]	[]	[]	[]	1.2952	1.7779	1.8796	2.0319	1.8793	NA	[]	[]	[]	[]	46.3112	41.8205	66.2154	50.697	70.4151	106.457	[]	[]	[]	[]	1677.37	2088.71	3082.28	4071.87	3623.44	NA	[]	[]	[]	[]	203.654	260.026	347.454	431.244	394.35	NA	[]	[]	[]	[]	16405.2	28862.8	30986	51435.8	63764.9	70306	[]	[]	[]	[]
C20_202285_10	Clemson University, SC, USA	2020	R2	106	75	KO679Y	2020-05-11	2020-07-18	2020-07-20	68	70	147.32	60.96	24.8286	38.9796	13.35	15.54	17.34	18.64	19.64	20.05	22.04	[]	[]	[]	16.4725	16.5994	17.0816	18.3009	19.6976	20.1293	23.9132	[]	[]	[]	1.4477	1.4731	1.4222	1.8286	1.727	2.4891	NA	[]	[]	[]	33.5269	39.9087	45.695	42.8233	49.7569	82.8185	115.659	[]	[]	[]	1644.68	1915.61	2188.9	3298.84	3962.72	5454.15	NA	[]	[]	[]	199.687	230.805	256.288	360.511	402.356	541.912	NA	[]	[]	[]	17063.3	19032.5	21406.8	31990.9	49777.4	57310	64526.6	[]	[]	[]
C20_202285_11	Clemson University, SC, USA	2020	R2	107	75	KO679Y	2020-05-11	2020-07-18	2020-07-20	68	70	142.24	60.96	29.4874	40.3358	16.08	18.13	19.71	21.13	22.86	24.18	[]	[]	[]	[]	19.1144	18.276	19.9002	20.104	21.5522	23.94	[]	[]	[]	[]	1.3205	1.6254	1.4983	1.6761	2.1082	NA	[]	[]	[]	[]	59.9941	49.573	55.2954	70.3253	85.7329	111.52	[]	[]	[]	[]	2563.28	2955.16	3662.28	4325.5	6465.71	NA	[]	[]	[]	[]	268.205	323.393	368.065	430.313	600.004	NA	[]	[]	[]	[]	37340.2	33442.8	47812.7	76818.8	84337	164841	[]	[]	[]	[]
C20_202285_12	Clemson University, SC, USA	2020	R2	108	75	KO679Y	2020-05-11	2020-07-18	2020-07-20	68	70	149.86	50.8	32.0459	51.0888	13.57	16.33	17.59	18.74	20	21.28	22.04	[]	[]	[]	17.8702	17.285	18.1485	19.1139	19.9261	21.7047	25.7438	[]	[]	[]	1.473	1.3968	1.7779	1.6254	1.9048	2.413	NA	[]	[]	[]	38.2529	41.3269	44.4666	53.9879	64.0787	89.7158	130.854	[]	[]	[]	2067.82	2117.55	3020.54	3388.7	4440.34	6796.96	NA	[]	[]	[]	231.427	245.016	332.87	354.58	445.681	626.313	NA	[]	[]	[]	22679.4	21585.5	27619.3	39286.1	54902.2	76712.4	90284	[]	[]	[]
C20_202285_13	Clemson University, SC, USA	2020	R2	109	75	KO679Y	2020-05-11	2020-07-18	2020-07-20	68	70	144.78	63.5	23.3912	40.0688	12.76	15.46	17.41	18.31	20.83	21.3	21.95	[]	[]	[]	15.5331	16.065	16.4972	17.6917	19.3676	20.2562	24.7016	[]	[]	[]	1.6508	1.6762	1.4984	1.4984	1.854	2.4383	NA	[]	[]	[]	38.5923	46.7938	42.8232	50.7197	59.9439	73.6613	133.441	[]	[]	[]	1497.82	1925.41	2096.18	2591.73	4200.75	5757.37	NA	[]	[]	[]	192.855	239.703	254.126	292.988	433.792	568.455	NA	[]	[]	[]	16851.7	14846.6	22054.1	26944.7	48688.2	65563.3	108351	[]	[]	[]
C20_202285_14	Clemson University, SC, USA	2020	R2	110	75	KO679Y	2020-05-11	2020-07-18	2020-07-20	68	70	134.62	50.8	11.1355	22.8074	12.01	13.5	15.28	15.18	16.98	18.14	[]	[]	[]	[]	14.5931	14.8723	14.9733	16.2693	18.0467	22.3904	[]	[]	[]	[]	1.4476	1.2444	1.4222	1.4984	1.6254	NA	[]	[]	[]	[]	33.6426	43.8759	35.7804	59.887	61.5466	118.903	[]	[]	[]	[]	1115.92	1153.46	1428.76	1810.58	2716	NA	[]	[]	[]	[]	152.938	155.116	190.841	222.576	300.997	NA	[]	[]	[]	[]	10307.9	10389.6	13572.6	20603.4	32580.6	41323.9	[]	[]	[]	[]
C20_202286_01	Clemson University, SC, USA	2020	R2	97	76	B79	2020-05-11	2020-07-13	2020-07-13	63	63	132.08	50.8	12.4048	26.4592	13.44	16.17	18.43	20.17	19.75	20.41	[]	[]	[]	[]	16.7018	17.9962	19.4693	20.8659	21.146	23.331	[]	[]	[]	[]	1.8289	1.4986	1.9304	1.8035	2.1843	NA	[]	[]	[]	[]	32.0776	41.5813	44.5299	42.1699	66.7095	76.5356	[]	[]	[]	[]	2007.97	2444.28	3956.96	4814.98	5601.22	NA	[]	[]	[]	[]	240.45	271.644	406.482	461.517	529.767	NA	[]	[]	[]	[]	18752.5	32009.1	40227.8	53893.4	74993.3	74449.8	[]	[]	[]	[]
C20_202286_02	Clemson University, SC, USA	2020	R2	98	76	B79	2020-05-11	2020-07-13	2020-07-13	63	63	121.92	50.8	11.9382	21.7381	11.4	14.82	17.13	20.24	19.22	[]	[]	[]	[]	[]	15.3298	16.8791	18.0727	19.9525	20.1299	[]	[]	[]	[]	[]	1.3463	1.7527	1.4479	2.0828	2.4894	[]	[]	[]	[]	[]	27.4696	31.7839	32.836	54.9838	88.5594	[]	[]	[]	[]	[]	1153.37	2169.86	2521	4787.21	5264.34	[]	[]	[]	[]	[]	150.474	257.107	278.984	479.86	523.037	[]	[]	[]	[]	[]	11270.5	20251.8	26035.7	51731.8	60929.7	[]	[]	[]	[]	[]
C20_202286_05	Clemson University, SC, USA	2020	R2	101	76	B79	2020-05-11	2020-07-13	2020-07-13	63	63	121.92	53.34	7.70296	17.0352	8.95	12.13	14.28	15.33	15.77	14.62	[]	[]	[]	[]	12.3334	13.5512	15.5323	16.1157	16.1168	15.71	[]	[]	[]	[]	1.9051	1.2956	1.3208	1.2956	1.6257	2.286	[]	[]	[]	[]	22.5379	26.3863	25.6947	26.877	32.4145	48.7665	[]	[]	[]	[]	668.001	865.266	1402.92	1602.73	1932.13	2101.06	[]	[]	[]	[]	108.324	127.703	180.645	198.903	239.766	267.481	[]	[]	[]	[]	3953.35	10080.4	12402.5	12931.9	12136.2	22831	[]	[]	[]	[]
C20_202286_06	Clemson University, SC, USA	2020	R2	102	76	B79	2020-05-11	2020-07-13	2020-07-13	63	63	147.32	50.8	13.825	25.2665	13.11	16.05	17.85	18.33	18.22	19.04	[]	[]	[]	[]	16.2961	17.6152	19.2669	19.6219	19.3432	20.8657	[]	[]	[]	[]	1.448	1.5241	1.702	1.778	1.8288	2.4892	[]	[]	[]	[]	31.6221	31.0461	38.3917	40.6187	61.6317	58.319	[]	[]	[]	[]	1578.59	2333.53	3436.25	3790.25	3714.25	5722.62	[]	[]	[]	[]	193.739	264.945	356.7	386.329	384.037	548.519	[]	[]	[]	[]	18257.3	22675.6	32215.6	42524.3	43886.1	60270.2	[]	[]	[]	[]
C20_202286_10	Clemson University, SC, USA	2020	R2	106	76	B79	2020-05-11	2020-07-13	2020-07-13	63	63	132.08	53.34	3.8994	9.30532	10.29	12.03	12	12.9	12.56	11.89	[]	[]	[]	[]	13.1204	12.7374	12.4845	13.5003	13.1195	14.923	[]	[]	[]	[]	1.6003	1.2957	1.6257	1.575	NA	NA	[]	[]	[]	[]	17.8846	26.5589	18.7268	33.9898	38.3669	61.0136	[]	[]	[]	[]	801.15	736.425	808.184	1027.4	NA	NA	[]	[]	[]	[]	122.123	115.632	129.47	152.204	NA	NA	[]	[]	[]	[]	5491.62	4697.38	6401.65	5609.18	85613.2	10953.4	[]	[]	[]	[]
C20_202286_11	Clemson University, SC, USA	2020	R2	107	76	B79	2020-05-11	2020-07-13	2020-07-13	63	63	132.08	50.8	6.81724	14.966	11.12	12.4	14.54	15.58	15.71	15.04	[]	[]	[]	[]	13.9073	13.3737	14.6186	15.4303	15.6085	16.7764	[]	[]	[]	[]	1.6258	1.575	1.4733	1.6256	1.7525	NA	[]	[]	[]	[]	24.2698	34.5125	35.843	30.8224	59.569	83.2794	[]	[]	[]	[]	1000.95	970.733	1324.79	1716.41	1870.16	NA	[]	[]	[]	[]	143.947	145.17	181.248	222.473	239.633	NA	[]	[]	[]	[]	7887.18	7214.57	13794.4	15392.4	19293.4	28767.2	[]	[]	[]	[]
C20_202286_12	Clemson University, SC, USA	2020	R2	108	76	B79	2020-05-11	2020-07-13	2020-07-13	63	63	132.08	50.8	4.84689	9.78872	10.48	11.6	13.15	14.01	13.94	13.78	[]	[]	[]	[]	13.1204	12.1036	13.1448	14.5161	13.805	15.1261	[]	[]	[]	[]	1.6257	1.5495	1.5495	1.2702	NA	NA	[]	[]	[]	[]	26.3212	28.3835	25.6022	26.3017	44.1611	72.2623	[]	[]	[]	[]	820.84	704.979	965.892	1136.59	NA	NA	[]	[]	[]	[]	125.124	116.491	146.962	156.597	NA	NA	[]	[]	[]	[]	5393.74	4399.42	7214.61	8041.89	82119.2	14062.3	[]	[]	[]	[]
C20_202286_13	Clemson University, SC, USA	2020	R2	109	76	B79	2020-05-11	2020-07-13	2020-07-13	63	63	134.62	48.26	7.20452	15.341	10.83	12.42	13.67	14.82	14.67	13.81	[]	[]	[]	[]	13.7552	13.8561	14.4658	15.2785	15.9889	15.5069	[]	[]	[]	[]	1.448	1.6003	1.5749	1.5495	2.9721	NA	[]	[]	[]	[]	25.8386	24.9956	34.6555	30.6651	58.8114	75.4396	[]	[]	[]	[]	884.845	1074.35	1282.97	1555.04	2509.35	NA	[]	[]	[]	[]	128.656	155.073	177.379	203.56	313.886	NA	[]	[]	[]	[]	7196.8	6659.46	13342.9	11974.9	17751.7	20307.6	[]	[]	[]	[]
C20_202286_15	Clemson University, SC, USA	2020	R2	111	76	B79	2020-05-11	2020-07-13	2020-07-13	63	63	137.16	58.42	4.8248	7.34462	8.53	10.48	12.09	13.76	13.53	13.48	[]	[]	[]	[]	12.7401	12.3569	13.0184	14.2116	14.339	14.009	[]	[]	[]	[]	1.3972	1.6511	1.2194	1.3464	1.8543	NA	[]	[]	[]	[]	25.2568	26.5437	24.3218	21.9611	35.2631	45.301	[]	[]	[]	[]	588.856	709.076	748.395	1108.44	1378.9	NA	[]	[]	[]	[]	92.4413	114.766	114.975	155.991	192.329	NA	[]	[]	[]	[]	4827.56	6170.14	5029.32	7650.35	8575.88	99279.8	[]	[]	[]	[]
C20_202286_16	Clemson University, SC, USA	2020	R2	112	76	B79	2020-05-11	2020-07-13	2020-07-13	63	63	142.24	60.96	10.7657	22.8585	10.93	12.4	12.6	16.15	17.08	17.56	16.66	[]	[]	[]	14.7719	14.8726	12.7383	17.1819	18.0723	18.5553	18.9094	[]	[]	[]	1.397	1.4731	1.4225	1.4733	1.3208	2.1843	NA	[]	[]	[]	31.067	23.4521	36.3432	24.3698	37.761	35.5011	80.8844	[]	[]	[]	1043.1	1215.17	814.741	2151.57	2344.75	3657.92	NA	[]	[]	[]	141.228	163.411	127.92	250.447	259.485	394.273	NA	[]	[]	[]	9872.62	12203.7	8661.85	14065.6	22714.4	38776.5	48431.6	[]	[]	[]
C20_202287_02	Clemson University, SC, USA	2020	R2	98	77	NC358	2020-05-11	2020-07-13	2020-07-13	63	63	162.56	50.8	9.18574	13.3298	13.39	14.89	14.69	16.28	16.48	[]	[]	[]	[]	[]	12.8906	13.0677	13.7294	15.1758	15.6335	[]	[]	[]	[]	[]	1.6509	1.4984	NA	1.6507	2.0825	[]	[]	[]	[]	[]	52.3604	48.5311	59.878	68.5402	119.693	[]	[]	[]	[]	[]	971.301	1034.72	NA	1726.38	2179.13	[]	[]	[]	[]	[]	150.699	158.363	NA	227.517	278.776	[]	[]	[]	[]	[]	7024.59	11052.2	157640	22143.7	42082.1	[]	[]	[]	[]	[]
C20_202287_03	Clemson University, SC, USA	2020	R2	99	77	NC358	2020-05-11	2020-07-13	2020-07-13	63	63	170.18	60.96	12.1975	18.9051	12.82	14.9	15.71	16.2	17.54	17.93	[]	[]	[]	[]	11.5968	12.6874	13.6528	14.3133	15.2783	16.8525	[]	[]	[]	[]	NA	1.473	NA	NA	1.8032	2.921	[]	[]	[]	[]	46.7278	44.206	62.9282	75.2301	113.034	130.606	[]	[]	[]	[]	NA	951.302	NA	NA	1983.04	3420.49	[]	[]	[]	[]	NA	149.96	NA	NA	259.589	405.933	[]	[]	[]	[]	107889	11113.9	97043.8	195861	29032.8	49129.2	[]	[]	[]	[]
C20_202287_04	Clemson University, SC, USA	2020	R2	100	77	NC358	2020-05-11	2020-07-13	2020-07-13	63	63	134.62	60.96	15.3804	22.1455	14	15.59	16.05	17.27	18.91	19.04	[]	[]	[]	[]	12.282	13.2464	13.6026	13.6019	16.3955	16.9804	[]	[]	[]	[]	1.7271	1.3968	NA	NA	NA	2.2857	[]	[]	[]	[]	59.2954	46.2557	63.6555	71.2397	85.9536	108.367	[]	[]	[]	[]	917.097	1061.34	NA	NA	NA	3218.86	[]	[]	[]	[]	149.34	160.245	NA	NA	NA	379.126	[]	[]	[]	[]	8378.68	12346	112538	193451	23495.2	57014.2	[]	[]	[]	[]
C20_202287_05	Clemson University, SC, USA	2020	R2	101	77	NC358	2020-05-11	2020-07-13	2020-07-13	63	63	144.78	58.42	5.59395	8.84489	11.37	11.35	11.76	13.07	12.97	13.27	[]	[]	[]	[]	10.9612	10.0967	10.4528	11.1633	10.8355	11.62	[]	[]	[]	[]	NA	NA	NA	NA	NA	NA	[]	[]	[]	[]	27.4502	27.5607	41.8883	37.6633	47.1177	64.3881	[]	[]	[]	[]	NA	NA	NA	NA	NA	NA	[]	[]	[]	[]	NA	NA	NA	NA	NA	NA	[]	[]	[]	[]	50075.9	42868.3	58514.2	93498	122741	143021	[]	[]	[]	[]
C20_202287_06	Clemson University, SC, USA	2020	R2	102	77	NC358	2020-05-11	2020-07-13	2020-07-13	63	63	149.86	58.42	8.5959	14.9007	10.88	13.94	15.98	16.79	16.49	17.91	[]	[]	[]	[]	10.1736	11.8482	13.3731	13.7797	13.7543	15.8872	[]	[]	[]	[]	NA	NA	NA	1.4984	NA	2.7433	[]	[]	[]	[]	35.5889	33.8813	42.6681	37.4101	58.8061	71.5828	[]	[]	[]	[]	NA	NA	NA	1307.58	NA	2839.3	[]	[]	[]	[]	NA	NA	NA	189.784	NA	357.432	[]	[]	[]	[]	58977.7	96269.3	66653.3	14043.5	136381	31249.7	[]	[]	[]	[]
C20_202287_07	Clemson University, SC, USA	2020	R2	103	77	NC358	2020-05-11	2020-07-13	2020-07-13	63	63	160.02	60.96	9.2162	15.7447	10.99	13	14.23	14.86	14.62	13.78	[]	[]	[]	[]	10.8092	11.2649	12.4842	12.8143	12.6871	13.2203	[]	[]	[]	[]	NA	NA	NA	NA	NA	NA	[]	[]	[]	[]	42.5665	41.4809	54.3472	52.3666	83.1094	102.775	[]	[]	[]	[]	NA	NA	NA	NA	NA	NA	[]	[]	[]	[]	NA	NA	NA	NA	NA	NA	[]	[]	[]	[]	42818.9	85945.1	56541.2	118269	106407	161480	[]	[]	[]	[]
C20_202287_09	Clemson University, SC, USA	2020	R2	105	77	NC358	2020-05-11	2020-07-13	2020-07-13	63	63	165.1	53.34	9.34079	14.8822	12.56	14.87	15.27	14.78	16.33	[]	[]	[]	[]	[]	11.0113	12.9407	13.7542	12.8138	14.1865	[]	[]	[]	[]	[]	NA	NA	NA	NA	NA	[]	[]	[]	[]	[]	63.4585	40.9496	62.8002	92.9171	95.1383	[]	[]	[]	[]	[]	NA	NA	NA	NA	NA	[]	[]	[]	[]	[]	NA	NA	NA	NA	NA	[]	[]	[]	[]	[]	107418	74298.1	105629	93122	197664	[]	[]	[]	[]	[]
C20_202287_10	Clemson University, SC, USA	2020	R2	106	77	NC358	2020-05-11	2020-07-13	2020-07-13	63	63	160.02	60.96	10.5011	17.1616	11.98	14.72	16.11	15.77	18.04	16.93	[]	[]	[]	[]	10.4279	12.2815	13.6784	14.4899	15.3035	15.5326	[]	[]	[]	[]	NA	1.3715	NA	NA	1.6761	2.7431	[]	[]	[]	[]	36.897	41.6191	45.2863	50.6971	59.9457	114.008	[]	[]	[]	[]	NA	828.321	NA	NA	1943.04	2544.69	[]	[]	[]	[]	NA	134.889	NA	NA	253.934	327.658	[]	[]	[]	[]	73559.3	7882.75	105714	107091	29312.3	39216.4	[]	[]	[]	[]
C20_202287_11	Clemson University, SC, USA	2020	R2	107	77	NC358	2020-05-11	2020-07-13	2020-07-13	63	63	172.72	60.96	10.172	11.3707	15.5	17.64	19.22	19.46	19.96	[]	[]	[]	[]	[]	13.5774	14.9225	15.6584	16.4224	15.7353	[]	[]	[]	[]	[]	1.2191	1.2953	0.9905	1.2952	1.6507	[]	[]	[]	[]	[]	33.3333	34.6457	35.623	53.6863	78.5471	[]	[]	[]	[]	[]	1018.16	1491.94	1456.97	2039.36	2245.37	[]	[]	[]	[]	[]	149.979	199.959	186.094	248.363	285.393	[]	[]	[]	[]	[]	8559.89	13256.4	18116.9	24160.8	33207.8	[]	[]	[]	[]	[]
C20_202287_14	Clemson University, SC, USA	2020	R2	110	77	NC358	2020-05-11	2020-07-13	2020-07-13	63	63	160.02	55.88	9.36742	11.9005	12.76	13.97	15.61	16.17	16.33	18.91	[]	[]	[]	[]	11.3924	12.2301	13.0428	14.6432	13.2952	14.6434	[]	[]	[]	[]	NA	1.1429	1.5492	2.0573	NA	NA	[]	[]	[]	[]	31.7447	39.0493	51.1108	53.8009	60.2741	113.892	[]	[]	[]	[]	NA	690.442	1096.17	1801.57	NA	NA	[]	[]	[]	[]	NA	112.909	168.088	246.062	NA	NA	[]	[]	[]	[]	68866.2	8278.72	11661.5	17452.5	157239	145176	[]	[]	[]	[]
C20_202287_15	Clemson University, SC, USA	2020	R2	111	77	NC358	2020-05-11	2020-07-13	2020-07-13	63	63	177.8	60.96	16.0583	24.8438	14.48	16.08	16.44	17.93	18.72	[]	[]	[]	[]	[]	13.5024	14.414	14.5418	15.0746	16.7257	[]	[]	[]	[]	[]	1.4986	1.2952	NA	1.4984	1.9555	[]	[]	[]	[]	[]	43.4354	43.5779	59.2122	76.6941	90.5742	[]	[]	[]	[]	[]	1096.25	1269.29	NA	1723.53	2769.85	[]	[]	[]	[]	[]	162.379	176.119	NA	228.666	331.209	[]	[]	[]	[]	[]	9440.72	14823.2	127645	27529.2	51455.1	[]	[]	[]	[]	[]
C20_202288_01	Clemson University, SC, USA	2020	R2	97	78	LH65	2020-05-11	2020-07-13	2020-07-13	63	63	165.1	60.96	8.62979	10.9949	11.7	14.07	15.19	15.4	16.53	[]	[]	[]	[]	[]	12.9926	13.3733	13.6276	14.4647	14.1613	[]	[]	[]	[]	[]	1.6255	1.3715	1.4476	NA	NA	[]	[]	[]	[]	[]	35.1668	45.2257	50.4712	103.375	128.727	[]	[]	[]	[]	[]	876.22	983.97	1140.99	NA	NA	[]	[]	[]	[]	[]	134.88	147.154	167.452	NA	NA	[]	[]	[]	[]	[]	6700.73	9449.25	13890	156530	287677	[]	[]	[]	[]	[]
C20_202288_02	Clemson University, SC, USA	2020	R2	98	78	LH65	2020-05-11	2020-07-13	2020-07-13	63	63	170.18	60.96	10.3349	14.1183	12.39	13.88	15.36	16.01	15.81	[]	[]	[]	[]	[]	13.07	13.2462	14.3642	13.9327	13.0697	[]	[]	[]	[]	[]	1.5747	1.3206	NA	NA	NA	[]	[]	[]	[]	[]	40.9973	45.1214	75.9071	98.91	131.072	[]	[]	[]	[]	[]	915.023	925.562	NA	NA	NA	[]	[]	[]	[]	[]	140.019	139.747	NA	NA	NA	[]	[]	[]	[]	[]	7163.58	13499.8	144465	NA	206503	[]	[]	[]	[]	[]
C20_202288_03	Clemson University, SC, USA	2020	R2	99	78	LH65	2020-05-11	2020-07-13	2020-07-13	63	63	170.18	60.96	10.7822	14.3647	13.16	15.09	16.47	17.7	17.76	[]	[]	[]	[]	[]	13.8825	13.9063	14.5162	14.3894	14.1354	[]	[]	[]	[]	[]	1.4477	1.3207	NA	NA	NA	[]	[]	[]	[]	[]	33.2932	42.9766	48.3334	82.5435	104.635	[]	[]	[]	[]	[]	1060.05	1118.5	NA	NA	NA	[]	[]	[]	[]	[]	152.718	160.863	NA	NA	NA	[]	[]	[]	[]	[]	8588.49	12718.8	114795	160579	211040	[]	[]	[]	[]	[]
C20_202288_04	Clemson University, SC, USA	2020	R2	100	78	LH65	2020-05-11	2020-07-13	2020-07-13	63	63	165.1	60.96	6.7876	10.5698	11.48	12.7	13.39	13.72	14.81	[]	[]	[]	[]	[]	12.0786	12.1531	12.3582	12.4105	12.5857	[]	[]	[]	[]	[]	1.2699	1.3714	NA	NA	NA	[]	[]	[]	[]	[]	33.6962	43.2295	50.1513	65.4596	86.7946	[]	[]	[]	[]	[]	612.139	711.709	NA	NA	NA	[]	[]	[]	[]	[]	101.359	117.124	NA	NA	NA	[]	[]	[]	[]	[]	5150.44	6566.74	61232	113825	166813	[]	[]	[]	[]	[]
C20_202288_05	Clemson University, SC, USA	2020	R2	101	78	LH65	2020-05-11	2020-07-13	2020-07-13	63	63	180.34	68.58	8.00827	NA	10.48	12.56	13.65	12.51	14.52	[]	[]	[]	[]	[]	11.6468	11.8747	12.4846	12.4847	12.9675	[]	[]	[]	[]	[]	NA	NA	NA	NA	NA	[]	[]	[]	[]	[]	30.7027	38.3814	49.6314	75.2164	128.927	[]	[]	[]	[]	[]	NA	NA	NA	NA	NA	[]	[]	[]	[]	[]	NA	NA	NA	NA	NA	[]	[]	[]	[]	[]	79554.4	100532	64172.5	113294	203229	[]	[]	[]	[]	[]
C20_202288_06	Clemson University, SC, USA	2020	R2	102	78	LH65	2020-05-11	2020-07-13	2020-07-13	63	63	172.72	63.5	9.25774	NA	11.66	13.61	13.91	14.41	15.14	[]	[]	[]	[]	[]	12.0028	12.3062	12.8908	12.1291	10.8094	[]	[]	[]	[]	[]	1.4476	1.346	NA	NA	NA	[]	[]	[]	[]	[]	36.1409	43.8696	65.9501	112.195	152.037	[]	[]	[]	[]	[]	664.698	768.819	NA	NA	NA	[]	[]	[]	[]	[]	110.757	124.948	NA	NA	NA	[]	[]	[]	[]	[]	6167.07	9415.01	98860	289148	232556	[]	[]	[]	[]	[]
C20_202288_07	Clemson University, SC, USA	2020	R2	103	78	LH65	2020-05-11	2020-07-13	2020-07-13	63	63	185.42	71.12	6.40577	9.42398	10.39	12.34	12.02	12.77	13.59	[]	[]	[]	[]	[]	11.4684	11.6972	11.8235	11.2397	10.1732	[]	[]	[]	[]	[]	NA	NA	NA	NA	NA	[]	[]	[]	[]	[]	35.5741	40.7535	60.606	81.5794	145.13	[]	[]	[]	[]	[]	NA	NA	NA	NA	NA	[]	[]	[]	[]	[]	NA	NA	NA	NA	NA	[]	[]	[]	[]	[]	110008	106865	175900	225088	138120	[]	[]	[]	[]	[]
C20_202288_09	Clemson University, SC, USA	2020	R2	105	78	LH65	2020-05-11	2020-07-13	2020-07-13	63	63	172.72	63.5	8.42785	10.958	10.63	13.22	14.18	14.22	15.19	[]	[]	[]	[]	[]	11.5456	12.6614	12.306	12.4585	12.1531	[]	[]	[]	[]	[]	NA	1.2953	NA	NA	NA	[]	[]	[]	[]	[]	42.5818	41.4133	59.228	90.2538	102.159	[]	[]	[]	[]	[]	NA	784.254	NA	NA	NA	[]	[]	[]	[]	[]	NA	123.881	NA	NA	NA	[]	[]	[]	[]	[]	109784	7152.03	61581.4	143987	338325	[]	[]	[]	[]	[]
C20_202288_10	Clemson University, SC, USA	2020	R2	106	78	LH65	2020-05-11	2020-07-13	2020-07-13	63	63	182.88	71.12	6.29221	9.79977	10.14	11.05	12.43	12.89	NA	[]	[]	[]	[]	[]	10.8332	10.0709	10.8345	10.5026	NA	[]	[]	[]	[]	[]	NA	NA	NA	NA	NA	[]	[]	[]	[]	[]	27.6204	44.6639	45.4162	66.0259	NA	[]	[]	[]	[]	[]	NA	NA	NA	NA	NA	[]	[]	[]	[]	[]	NA	NA	NA	NA	NA	[]	[]	[]	[]	[]	61271.4	65925.6	107749	129876	NA	[]	[]	[]	[]	[]
C20_202288_11	Clemson University, SC, USA	2020	R2	107	78	LH65	2020-05-11	2020-07-13	2020-07-13	63	63	182.88	71.12	9.28927	13.0033	13.04	15.6	16.46	17.49	16.89	[]	[]	[]	[]	[]	13.9597	14.4646	15.152	14.6435	11.5209	[]	[]	[]	[]	[]	1.1682	1.1936	1.2444	NA	NA	[]	[]	[]	[]	[]	24.3325	30.1735	41.8861	50.2658	116.123	[]	[]	[]	[]	[]	916.244	1174.89	1418.04	NA	NA	[]	[]	[]	[]	[]	131.27	162.451	187.176	NA	NA	[]	[]	[]	[]	[]	7676.74	10426.9	18727.7	142974	319060	[]	[]	[]	[]	[]
C20_202288_12	Clemson University, SC, USA	2020	R2	108	78	LH65	2020-05-11	2020-07-13	2020-07-13	63	63	175.26	68.58	14.4987	19.5273	12.59	14.58	15.6	14.89	17.89	[]	[]	[]	[]	[]	12.971	13.3226	13.602	12.5608	10.9346	[]	[]	[]	[]	[]	1.778	1.4985	NA	NA	NA	[]	[]	[]	[]	[]	43.4914	52.4241	75.7361	123.926	151.636	[]	[]	[]	[]	[]	978.609	1066.42	NA	NA	NA	[]	[]	[]	[]	[]	150.892	160.092	NA	NA	NA	[]	[]	[]	[]	[]	8905.68	10704	148005	176302	371434	[]	[]	[]	[]	[]
C20_202288_13	Clemson University, SC, USA	2020	R2	109	78	LH65	2020-05-11	2020-07-13	2020-07-13	63	63	180.34	73.66	7.03337	10.9641	11.12	12	13.71	14.23	15.23	[]	[]	[]	[]	[]	12.2571	11.1381	12.3065	12.4591	12.0022	[]	[]	[]	[]	[]	1.5239	NA	NA	NA	NA	[]	[]	[]	[]	[]	27.6249	33.8078	49.0274	69.9696	88.128	[]	[]	[]	[]	[]	695.68	NA	NA	NA	NA	[]	[]	[]	[]	[]	113.515	NA	NA	NA	NA	[]	[]	[]	[]	[]	3314.22	58408.4	56663.9	83988.8	226321	[]	[]	[]	[]	[]
C20_202288_14	Clemson University, SC, USA	2020	R2	110	78	LH65	2020-05-11	2020-07-13	2020-07-13	63	63	175.26	68.58	12.6056	16.7057	11.24	14.16	15.13	14.66	16.1	[]	[]	[]	[]	[]	13.3232	13.3223	13.729	12.5095	12.8654	[]	[]	[]	[]	[]	1.4476	1.6254	1.7525	NA	NA	[]	[]	[]	[]	[]	41.7643	54.3367	67.3009	113.351	171.964	[]	[]	[]	[]	[]	840.35	1096.43	1312.02	NA	NA	[]	[]	[]	[]	[]	126.148	164.601	191.132	NA	NA	[]	[]	[]	[]	[]	8006.72	12423.3	17543.6	88082.2	296072	[]	[]	[]	[]	[]
C20_202289_04	Clemson University, SC, USA	2020	R2	100	79	PHG35	2020-05-11	2020-07-12	2020-07-12	62	62	154.94	55.88	14.2486	17.3693	13.37	15.66	17.47	16.85	17.23	[]	[]	[]	[]	[]	13.7285	15.226	15.4288	16.0637	17.0038	[]	[]	[]	[]	[]	1.1683	1.473	1.4223	1.4729	2.0066	[]	[]	[]	[]	[]	25.6437	27.947	41.3793	65.1601	92.7782	[]	[]	[]	[]	[]	897.432	1557.73	1718.91	1887.85	2735.81	[]	[]	[]	[]	[]	130.74	204.614	222.818	235.046	321.788	[]	[]	[]	[]	[]	9110.47	11405.9	21094.3	22446.5	32303.5	[]	[]	[]	[]	[]
C20_202289_05	Clemson University, SC, USA	2020	R2	101	79	PHG35	2020-05-11	2020-07-12	2020-07-12	62	62	162.56	48.26	21.824	24.7824	18.53	21.62	21.97	22.52	[]	[]	[]	[]	[]	[]	16.2171	18.4768	19.3663	20.026	[]	[]	[]	[]	[]	[]	1.5238	1.4475	1.5999	1.7776	[]	[]	[]	[]	[]	[]	30.0096	41.2132	65.4083	88.0798	[]	[]	[]	[]	[]	[]	2143.54	3216.99	3940.19	4718.42	[]	[]	[]	[]	[]	[]	264.355	348.22	406.912	471.229	[]	[]	[]	[]	[]	[]	14749	32294.7	58366.7	83072.2	[]	[]	[]	[]	[]	[]
C20_202289_06	Clemson University, SC, USA	2020	R2	102	79	PHG35	2020-05-11	2020-07-12	2020-07-12	62	62	137.16	38.1	12.8482	14.8806	14.49	15.56	15.79	15.96	[]	[]	[]	[]	[]	[]	13.8557	15.3785	14.4641	16.1146	[]	[]	[]	[]	[]	[]	1.0666	1.3205	NA	1.9811	[]	[]	[]	[]	[]	[]	32.1569	38.7726	59.1697	46.3146	[]	[]	[]	[]	[]	[]	914.917	1467.39	NA	2221.44	[]	[]	[]	[]	[]	[]	132.064	190.836	NA	275.705	[]	[]	[]	[]	[]	[]	9062.72	16730.1	103538	18466.6	[]	[]	[]	[]	[]	[]
C20_202289_07	Clemson University, SC, USA	2020	R2	103	79	PHG35	2020-05-11	2020-07-12	2020-07-12	62	62	157.48	40.64	18.665	18.1901	18.55	20.22	20.49	20.59	[]	[]	[]	[]	[]	[]	17.4879	19.1125	19.443	20.6364	[]	[]	[]	[]	[]	[]	1.3205	1.4476	1.6761	2.1843	[]	[]	[]	[]	[]	[]	29.5564	46.056	71.3784	156.925	[]	[]	[]	[]	[]	[]	2314.22	3302.31	3887.92	5454.32	[]	[]	[]	[]	[]	[]	264.665	345.565	399.93	528.612	[]	[]	[]	[]	[]	[]	26648.4	35847.5	57949.3	91163.2	[]	[]	[]	[]	[]	[]
C20_202289_10	Clemson University, SC, USA	2020	R2	106	79	PHG35	2020-05-11	2020-07-12	2020-07-12	62	62	152.4	48.26	20.6949	18.2801	14.03	16.64	17.55	17.81	17.6	[]	[]	[]	[]	[]	14.3893	15.4036	16.2926	16.3188	17.8426	[]	[]	[]	[]	[]	1.346	1.1682	1.3205	1.2697	1.9048	[]	[]	[]	[]	[]	23.5895	34.4844	40.685	61.3536	86.0042	[]	[]	[]	[]	[]	1161.09	1418.7	1863.83	1838.08	3036.79	[]	[]	[]	[]	[]	161.382	184.203	228.795	225.271	340.397	[]	[]	[]	[]	[]	8231.93	14773.5	22756.4	29883.4	38566	[]	[]	[]	[]	[]
C20_202289_12	Clemson University, SC, USA	2020	R2	108	79	PHG35	2020-05-11	2020-07-12	2020-07-12	62	62	142.24	48.26	10.6454	14.0069	11.6	15.05	16.19	15.02	17.6	[]	[]	[]	[]	[]	13.1952	13.8797	15.0228	13.6266	13.4735	[]	[]	[]	[]	[]	NA	1.0921	1.1681	NA	NA	[]	[]	[]	[]	[]	21.4649	27.6657	36.1361	66.0092	68.7142	[]	[]	[]	[]	[]	NA	965.032	1305.85	NA	NA	[]	[]	[]	[]	[]	NA	139.057	173.85	NA	NA	[]	[]	[]	[]	[]	8362.2	9516.68	12645.8	143158	124779	[]	[]	[]	[]	[]
C20_202289_13	Clemson University, SC, USA	2020	R2	109	79	PHG35	2020-05-11	2020-07-12	2020-07-12	62	62	139.7	48.26	17.6014	22.4844	13.38	17.32	20.34	20.54	20.62	[]	[]	[]	[]	[]	13.9826	16.1655	18.6302	18.5535	18.9848	[]	[]	[]	[]	[]	1.3207	1.0666	1.1427	1.4475	1.9048	[]	[]	[]	[]	[]	23.9239	29.653	42.5992	61.6103	56.14	[]	[]	[]	[]	[]	1026.57	1531.79	2586.27	3114.05	4042.2	[]	[]	[]	[]	[]	146.836	189.513	277.643	335.683	425.835	[]	[]	[]	[]	[]	5951.4	18054.2	32839.7	38436.8	38201.8	[]	[]	[]	[]	[]
C20_202289_14	Clemson University, SC, USA	2020	R2	110	79	PHG35	2020-05-11	2020-07-12	2020-07-12	62	62	144.78	48.26	13.3452	17.1469	13.49	17.48	19.19	20	[]	[]	[]	[]	[]	[]	13.9054	14.9468	16.1657	16.6231	[]	[]	[]	[]	[]	[]	1.0667	1.2952	1.3714	1.6507	[]	[]	[]	[]	[]	[]	20.62	38.1004	49.6555	72.0131	[]	[]	[]	[]	[]	[]	871.031	1486.32	2026.95	2571.69	[]	[]	[]	[]	[]	[]	125.28	198.881	250.772	309.412	[]	[]	[]	[]	[]	[]	4025.04	13124.3	27316	32590.5	[]	[]	[]	[]	[]	[]
C20_202289_15	Clemson University, SC, USA	2020	R2	111	79	PHG35	2020-05-11	2020-07-12	2020-07-12	62	62	162.56	48.26	21.0754	24.5336	15.48	17.79	19.51	19.49	[]	[]	[]	[]	[]	[]	13.9608	15.0231	15.8357	16.0383	[]	[]	[]	[]	[]	[]	1.2952	1.3206	1.5746	1.6254	[]	[]	[]	[]	[]	[]	28.5286	39.5524	52.9581	74.0967	[]	[]	[]	[]	[]	[]	1137.51	1549.31	2163.28	2280.07	[]	[]	[]	[]	[]	[]	162.958	206.257	273.215	284.329	[]	[]	[]	[]	[]	[]	8872.29	16127.5	23329.8	33451.1	[]	[]	[]	[]	[]	[]
C20_202289_16	Clemson University, SC, USA	2020	R2	112	79	PHG35	2020-05-11	2020-07-12	2020-07-12	62	62	157.48	50.8	18.7887	21.563	15.36	17.68	17.57	16.43	[]	[]	[]	[]	[]	[]	14.7946	15.8855	15.2766	15.5309	[]	[]	[]	[]	[]	[]	1.6255	1.5493	2.2352	NA	[]	[]	[]	[]	[]	[]	31.7185	38.4236	57.933	111.619	[]	[]	[]	[]	[]	[]	1527.25	1982.54	2263.41	NA	[]	[]	[]	[]	[]	[]	206.461	249.604	296.324	NA	[]	[]	[]	[]	[]	[]	11205.9	19916.2	24023.3	39984.2	[]	[]	[]	[]	[]	[]
C20_202290_02	Clemson University, SC, USA	2020	R2	98	80	LH123HT	2020-05-11	2020-07-17	2020-07-17	67	67	160.02	71.12	3.51391	6.59382	9.67	11.99	12.63	12.93	13.66	15.33	[]	[]	[]	[]	9.1986	9.8432	10.529	10.8079	9.0798	10.6552	[]	[]	[]	[]	NA	NA	NA	NA	NA	NA	[]	[]	[]	[]	36.6406	41.3938	60.2065	63.9439	113.381	114.904	[]	[]	[]	[]	NA	NA	NA	NA	NA	NA	[]	[]	[]	[]	NA	NA	NA	NA	NA	NA	[]	[]	[]	[]	41266.9	59434.3	112361	159211	104695	101362	[]	[]	[]	[]
C20_202290_04	Clemson University, SC, USA	2020	R2	100	80	LH123HT	2020-05-11	2020-07-17	2020-07-17	67	67	172.72	60.96	6.58961	10.3851	12.06	13.53	13.64	14.83	17.84	[]	[]	[]	[]	[]	9.6166	9.92	9.8187	10.1228	9.895	[]	[]	[]	[]	[]	NA	NA	NA	NA	NA	[]	[]	[]	[]	[]	54.9587	68.7157	94.4332	109.162	119.559	[]	[]	[]	[]	[]	NA	NA	NA	NA	NA	[]	[]	[]	[]	[]	NA	NA	NA	NA	NA	[]	[]	[]	[]	[]	89719.1	104684	137550	168762	147572	[]	[]	[]	[]	[]
C20_202290_05	Clemson University, SC, USA	2020	R2	101	80	LH123HT	2020-05-11	2020-07-17	2020-07-17	67	67	182.88	68.58	4.66048	8.64831	13.84	14.7	15.47	15.67	15.92	[]	[]	[]	[]	[]	11.2155	11.4943	12.4853	12.5361	10.3516	[]	[]	[]	[]	[]	NA	NA	NA	NA	NA	[]	[]	[]	[]	[]	44.6928	68.5854	81.8751	91.1728	184.989	[]	[]	[]	[]	[]	NA	NA	NA	NA	NA	[]	[]	[]	[]	[]	NA	NA	NA	NA	NA	[]	[]	[]	[]	[]	125633	172674	86052.2	95800.9	304564	[]	[]	[]	[]	[]
C20_202290_06	Clemson University, SC, USA	2020	R2	102	80	LH123HT	2020-05-11	2020-07-17	2020-07-17	67	67	172.72	81.28	5.55505	10.7134	8.68	10.39	12.57	13.38	13.68	15.82	[]	[]	[]	[]	8.168	8.6243	9.4628	10.4533	10.2997	NA	[]	[]	[]	[]	NA	NA	NA	NA	NA	NA	[]	[]	[]	[]	39.0954	44.6261	53.2808	61.4621	76.2946	NA	[]	[]	[]	[]	NA	NA	NA	NA	NA	NA	[]	[]	[]	[]	NA	NA	NA	NA	NA	NA	[]	[]	[]	[]	31918.9	46288.9	68695.6	93772.3	129118	NA	[]	[]	[]	[]
C20_202290_07	Clemson University, SC, USA	2020	R2	103	80	LH123HT	2020-05-11	2020-07-17	2020-07-17	67	67	177.8	76.2	5.84791	8.64301	11.71	13.44	13.07	17.25	18.45	16.94	[]	[]	[]	[]	9.2857	10.2251	9.7676	8.8015	8.9302	13.3242	[]	[]	[]	[]	NA	NA	NA	NA	NA	NA	[]	[]	[]	[]	44.6692	50.7078	86.4386	91.8564	106.157	91.0314	[]	[]	[]	[]	NA	NA	NA	NA	NA	NA	[]	[]	[]	[]	NA	NA	NA	NA	NA	NA	[]	[]	[]	[]	60554.5	96886.9	127605	116835	110996	246923	[]	[]	[]	[]
C20_202290_11	Clemson University, SC, USA	2020	R2	107	80	LH123HT	2020-05-11	2020-07-17	2020-07-17	67	67	NA	NA	8.32976	10.5598	NA	[]	[]	[]	[]	[]	[]	[]	[]	[]	NA	[]	[]	[]	[]	[]	[]	[]	[]	[]	NA	[]	[]	[]	[]	[]	[]	[]	[]	[]	NA	[]	[]	[]	[]	[]	[]	[]	[]	[]	NA	[]	[]	[]	[]	[]	[]	[]	[]	[]	NA	[]	[]	[]	[]	[]	[]	[]	[]	[]	NA	[]	[]	[]	[]	[]	[]	[]	[]	[]
C20_202290_12	Clemson University, SC, USA	2020	R2	108	80	LH123HT	2020-05-11	2020-07-17	2020-07-17	67	67	213.36	71.12	17.4478	31.2848	13.79	16.85	18.14	19.26	21.97	21.22	22.44	[]	[]	[]	10.712	13.6787	13.7802	15.0758	13.5523	16.624	19.3178	[]	[]	[]	NA	NA	NA	NA	NA	NA	NA	[]	[]	[]	88.5373	78.1517	95.7627	106.62	146.488	193.944	156.039	[]	[]	[]	NA	NA	NA	NA	NA	NA	NA	[]	[]	[]	NA	NA	NA	NA	NA	NA	NA	[]	[]	[]	179012	183651	195646	211027	180084	317623	98936	[]	[]	[]
C20_202290_13	Clemson University, SC, USA	2020	R2	109	80	LH123HT	2020-05-11	2020-07-17	2020-07-17	67	67	180.34	81.28	4.98054	5.68836	10.72	11.8	12.25	13.59	13.36	NA	[]	[]	[]	[]	9.1584	8.573	7.8878	9.7167	8.4461	NA	[]	[]	[]	[]	NA	NA	NA	NA	NA	NA	[]	[]	[]	[]	69.6884	91.7643	92.3448	89.4762	92.9336	NA	[]	[]	[]	[]	NA	NA	NA	NA	NA	NA	[]	[]	[]	[]	NA	NA	NA	NA	NA	NA	[]	[]	[]	[]	61362.1	93861	47019.9	145079	111930	NA	[]	[]	[]	[]
C20_202291_03	Clemson University, SC, USA	2020	R2	99	81	NP87	2020-05-11	2020-07-12	2020-07-17	62	67	142.24	66.04	6.31294	8.24059	10.23	12.26	11.8	12.21	12.38	14.5	[]	[]	[]	[]	9.0279	8.0372	9.4331	10.3735	9.1802	11.2632	[]	[]	[]	[]	NA	NA	NA	NA	NA	NA	[]	[]	[]	[]	96.9021	35.8767	46.5828	46.146	NA	56.2594	[]	[]	[]	[]	NA	NA	NA	NA	NA	NA	[]	[]	[]	[]	NA	NA	NA	NA	NA	NA	[]	[]	[]	[]	47886.6	21214.7	94275.2	109607	NA	133415	[]	[]	[]	[]
C20_202291_04	Clemson University, SC, USA	2020	R2	100	81	NP87	2020-05-11	2020-07-12	2020-07-17	62	67	142.24	66.04	5.0813	3.55443	11.53	12.95	12.29	12.36	19.53	18.23	[]	[]	[]	[]	9.1575	9.1046	12.6098	NA	8.7244	11.5167	[]	[]	[]	[]	NA	NA	2.8196	NA	NA	NA	[]	[]	[]	[]	27.4343	NA	10.5691	NA	30.7499	43.7273	[]	[]	[]	[]	NA	NA	1099.04	NA	NA	NA	[]	[]	[]	[]	NA	NA	174.315	NA	NA	NA	[]	[]	[]	[]	19528.6	NA	3983.42	NA	39035.3	116789	[]	[]	[]	[]
C20_202291_05	Clemson University, SC, USA	2020	R2	101	81	NP87	2020-05-11	2020-07-12	2020-07-17	62	67	152.4	81.28	8.49928	14.4147	7.87	9.53	10.11	10.37	14.37	12	15.04	[]	[]	[]	7.0479	7.8852	8.799	9.8157	8.3178	6.6918	8.3682	[]	[]	[]	NA	NA	NA	NA	NA	NA	NA	[]	[]	[]	68.8364	50.0069	33.6947	47.0719	59.2966	NA	43.8191	[]	[]	[]	NA	NA	NA	NA	NA	NA	NA	[]	[]	[]	NA	NA	NA	NA	NA	NA	NA	[]	[]	[]	29153.5	32499.1	42772.5	76421.9	37095.1	NA	35946.2	[]	[]	[]
C20_202291_06	Clemson University, SC, USA	2020	R2	102	81	NP87	2020-05-11	2020-07-12	2020-07-17	62	67	157.48	81.28	2.95052	3.10435	9.69	10.39	10.56	10.85	13.16	12.22	19.78	[]	[]	[]	10.073	9.1556	9.6887	11.4925	7.3276	7.7064	12.4829	[]	[]	[]	NA	NA	NA	NA	NA	NA	2.7941	[]	[]	[]	60.4231	52.5265	64.7493	42.5939	NA	82.4017	64.1935	[]	[]	[]	NA	NA	NA	NA	NA	NA	1660.29	[]	[]	[]	NA	NA	NA	NA	NA	NA	266.01	[]	[]	[]	87226.7	65856.2	80726.2	115141	NA	24241.6	10122.9	[]	[]	[]
C20_202291_08	Clemson University, SC, USA	2020	R2	104	81	NP87	2020-05-11	2020-07-12	2020-07-17	62	67	149.86	81.28	7.40493	13.5674	10.75	9.66	12.34	13.25	13.51	17.15	17.28	[]	[]	[]	11.4417	9.0537	11.2383	14.0573	13.1924	9.0798	13.9302	[]	[]	[]	NA	NA	NA	1.4733	NA	NA	NA	[]	[]	[]	42.5278	31.5005	39.2517	35.3072	33.3698	37.367	52.4263	[]	[]	[]	NA	NA	NA	1113.02	NA	NA	NA	[]	[]	[]	NA	NA	NA	158.354	NA	NA	NA	[]	[]	[]	88882.5	62738.9	100466	10508.8	6485.7	73253.5	190158	[]	[]	[]
C20_202291_09	Clemson University, SC, USA	2020	R2	105	81	NP87	2020-05-11	2020-07-12	2020-07-17	62	67	129.54	71.12	4.18333	7.58929	8.66	9.25	10.09	9.97	11.22	10.82	17.44	[]	[]	[]	8.166	8.7229	9.5861	9.2064	11.7197	7.8086	10.577	[]	[]	[]	NA	NA	NA	NA	NA	NA	NA	[]	[]	[]	29.9205	40.2487	24.8088	31.4424	32.6584	78.3938	52.8988	[]	[]	[]	NA	NA	NA	NA	NA	NA	NA	[]	[]	[]	NA	NA	NA	NA	NA	NA	NA	[]	[]	[]	19491	56933	35231.1	33542.8	117227	54555.2	67905.2	[]	[]	[]
C20_202291_11	Clemson University, SC, USA	2020	R2	107	81	NP87	2020-05-11	2020-07-12	2020-07-17	62	67	NA	NA	3.11373	4.9947	NA	[]	[]	[]	[]	[]	[]	[]	[]	[]	NA	[]	[]	[]	[]	[]	[]	[]	[]	[]	NA	[]	[]	[]	[]	[]	[]	[]	[]	[]	NA	[]	[]	[]	[]	[]	[]	[]	[]	[]	NA	[]	[]	[]	[]	[]	[]	[]	[]	[]	NA	[]	[]	[]	[]	[]	[]	[]	[]	[]	NA	[]	[]	[]	[]	[]	[]	[]	[]	[]
C20_202291_13	Clemson University, SC, USA	2020	R2	109	81	NP87	2020-05-11	2020-07-12	2020-07-17	62	67	137.16	71.12	2.94849	6.04313	5.15	9.16	8.55	10.53	12.09	11.25	[]	[]	[]	[]	NA	8.3333	8.7492	9.9425	11.0102	8.9517	[]	[]	[]	[]	NA	1.0416	NA	NA	NA	NA	[]	[]	[]	[]	NA	22.3823	21.0495	20.95	28.9696	82.5546	[]	[]	[]	[]	NA	175.391	NA	NA	NA	NA	[]	[]	[]	[]	NA	42.0941	NA	NA	NA	NA	[]	[]	[]	[]	NA	1285.26	25630.2	48137.7	129620	45885.6	[]	[]	[]	[]
C20_202291_15	Clemson University, SC, USA	2020	R2	111	81	NP87	2020-05-11	2020-07-12	2020-07-17	62	67	142.24	71.12	4.26461	6.58852	8.39	9.15	9.72	11.19	11.47	11.34	[]	[]	[]	[]	7.3538	9.6367	9.4856	11.0598	11.2121	11.6693	[]	[]	[]	[]	NA	NA	NA	NA	NA	NA	[]	[]	[]	[]	31.4707	17.9103	21.54	16.7418	29.8421	36.2661	[]	[]	[]	[]	NA	NA	NA	NA	NA	NA	[]	[]	[]	[]	NA	NA	NA	NA	NA	NA	[]	[]	[]	[]	20810.7	42659.7	34140.3	56605.6	93876.3	118065	[]	[]	[]	[]
C20_202291_16	Clemson University, SC, USA	2020	R2	112	81	NP87	2020-05-11	2020-07-12	2020-07-17	62	67	154.94	73.66	8.86348	9.80264	9.84	9.13	9.94	12.4	10.44	13.85	19.7	[]	[]	[]	8.6746	7.9854	7.7328	10.5524	NA	9.2064	10.1463	[]	[]	[]	NA	NA	NA	NA	NA	NA	NA	[]	[]	[]	49.3079	86.8989	NA	55.8019	NA	NA	53.0592	[]	[]	[]	NA	NA	NA	NA	NA	NA	NA	[]	[]	[]	NA	NA	NA	NA	NA	NA	NA	[]	[]	[]	68066	31300.6	NA	123202	NA	NA	56139.7	[]	[]	[]
C20_202292_01	Clemson University, SC, USA	2020	R2	97	82	78002A	2020-05-11	2020-07-11	2020-07-12	61	62	162.56	45.72	19.3368	25.8838	15.08	18.25	19.64	20.46	21.8	[]	[]	[]	[]	[]	17.4644	18.1747	19.267	NA	NA	[]	[]	[]	[]	[]	1.7272	1.7524	1.8795	NA	NA	[]	[]	[]	[]	[]	45.1216	81.4463	107.177	NA	NA	[]	[]	[]	[]	[]	2373.77	3093.09	3987.84	NA	NA	[]	[]	[]	[]	[]	271.841	340.373	413.955	NA	NA	[]	[]	[]	[]	[]	37910.7	51627.8	62224.3	NA	NA	[]	[]	[]	[]	[]
C20_202292_02	Clemson University, SC, USA	2020	R2	98	82	78002A	2020-05-11	2020-07-11	2020-07-12	61	62	165.1	63.5	24.9662	36.6487	16.64	18.82	20.41	21.6	21.92	[]	[]	[]	[]	[]	15.8141	17.3611	18.3522	19.4191	20.5625	[]	[]	[]	[]	[]	1.6002	1.6001	1.9557	1.905	2.7181	[]	[]	[]	[]	[]	47.4841	61.4775	64.3672	73.6106	128.965	[]	[]	[]	[]	[]	1906.42	2656.86	3753.78	4443.37	6554.45	[]	[]	[]	[]	[]	241.103	306.071	409.082	457.629	637.514	[]	[]	[]	[]	[]	24059.4	39949.1	40048.2	56653.2	103328	[]	[]	[]	[]	[]
C20_202292_03	Clemson University, SC, USA	2020	R2	99	82	78002A	2020-05-11	2020-07-11	2020-07-12	61	62	172.72	50.8	26.9208	34.2077	17.21	20.2	21.17	22.21	22.67	[]	[]	[]	[]	[]	15.3061	16.4987	18.2507	18.2517	20.46	[]	[]	[]	[]	[]	1.6256	1.6001	2.0065	1.7778	NA	[]	[]	[]	[]	[]	42.3713	66.3513	66.5898	99.3264	139.845	[]	[]	[]	[]	[]	1828.96	2490.63	3886.57	3722.29	NA	[]	[]	[]	[]	[]	238.985	301.918	425.909	407.884	NA	[]	[]	[]	[]	[]	19763.8	31989.3	47988.7	50977.4	79804.5	[]	[]	[]	[]	[]
C20_202292_04	Clemson University, SC, USA	2020	R2	100	82	78002A	2020-05-11	2020-07-11	2020-07-12	61	62	172.72	50.8	20.7815	25.3914	16.28	18.26	19.66	20.89	21.6	[]	[]	[]	[]	[]	16.7029	16.9052	18.53	19.5212	20.4861	[]	[]	[]	[]	[]	2.032	1.5494	1.6764	2.2605	2.3368	[]	[]	[]	[]	[]	48.0895	57.2531	69.3543	88.7487	118.141	[]	[]	[]	[]	[]	2513.24	2371.84	3341.67	4916.34	5830.94	[]	[]	[]	[]	[]	300.935	280.605	360.676	503.693	569.258	[]	[]	[]	[]	[]	26254.1	37007.5	49630.7	70085	74509.1	[]	[]	[]	[]	[]
C20_202292_05	Clemson University, SC, USA	2020	R2	101	82	78002A	2020-05-11	2020-07-11	2020-07-12	61	62	167.64	53.34	18.2288	21.849	15.24	17.41	18.66	18.87	19.82	[]	[]	[]	[]	[]	14.8982	15.4567	16.6251	16.904	17.2348	[]	[]	[]	[]	[]	1.2193	1.3971	1.5748	1.7016	2.0572	[]	[]	[]	[]	[]	37.843	47.2907	60.9571	79.2086	133.742	[]	[]	[]	[]	[]	1258.3	1699.23	2345.89	2605.84	3239.45	[]	[]	[]	[]	[]	168.919	219.87	282.211	308.31	375.92	[]	[]	[]	[]	[]	12620.6	23555.3	30446.8	42090	51659.9	[]	[]	[]	[]	[]
C20_202292_06	Clemson University, SC, USA	2020	R2	102	82	78002A	2020-05-11	2020-07-11	2020-07-12	61	62	182.88	71.12	19.1573	25.8521	12.25	14.34	17.22	18.66	19.89	20.28	22.43	20.13	[]	[]	13.4256	14.6429	16.1675	16.7266	17.5907	18.4282	19.9522	24.423	[]	[]	1.397	1.6003	1.397	1.8034	1.7271	1.8541	NA	NA	[]	[]	27.5146	33.4797	51.4943	41.0527	56.3978	69.9068	95.982	96.9667	[]	[]	897.355	1390.88	1878.41	2617.81	3035.18	3635.42	NA	NA	[]	[]	133.678	189.973	232.369	313.011	345.089	394.55	NA	NA	[]	[]	7083.98	12058.5	21412.2	28132.8	34180	48604.6	62858.2	45925.5	[]	[]
C20_202292_08	Clemson University, SC, USA	2020	R2	104	82	78002A	2020-05-11	2020-07-11	2020-07-12	61	62	185.42	60.96	19.7739	28.5578	13.82	17.14	18.77	20.33	21.22	22.64	22.49	[]	[]	[]	13.9591	15.6092	16.0665	17.4382	18.8345	20.0024	22.4675	[]	[]	[]	1.8035	1.6764	1.3715	1.6001	1.7523	2.0064	NA	[]	[]	[]	36.0051	42.8979	50.3005	51.9433	77.0297	81.5118	113.564	[]	[]	[]	1289.06	1953.75	1960.48	2864.91	3826.65	5155.99	NA	[]	[]	[]	184.691	250.333	244.046	328.579	406.345	515.537	NA	[]	[]	[]	8864.68	21416.9	25394.1	35085.9	49525.5	67806.8	87408.6	[]	[]	[]
C20_202292_09	Clemson University, SC, USA	2020	R2	105	82	78002A	2020-05-11	2020-07-11	2020-07-12	61	62	180.34	60.96	21.0572	27.8854	14.98	17.31	18.38	19.42	19.27	21.61	[]	[]	[]	[]	14.9747	15.7617	16.7527	17.7427	18.2	21.0196	[]	[]	[]	[]	1.4225	1.2956	1.651	1.7527	2.1081	NA	[]	[]	[]	[]	31.6539	43.7423	42.4009	60.1968	74.0741	104.282	[]	[]	[]	[]	1406.13	1676.55	2440.85	3070	3681.85	NA	[]	[]	[]	[]	187.801	212.737	291.398	346.058	404.599	NA	[]	[]	[]	[]	10800.9	19155.6	28040.8	33993.6	52401.3	75489	[]	[]	[]	[]
C20_202292_10	Clemson University, SC, USA	2020	R2	106	82	78002A	2020-05-11	2020-07-11	2020-07-12	61	62	162.56	60.96	15.5308	21.1129	13.02	14.9	16.17	17.59	18.32	18.47	20.92	[]	[]	[]	14.7718	14.0591	15.1268	16.676	18.3273	18.6319	21.2732	[]	[]	[]	1.194	1.3718	1.3209	1.1177	2.7687	2.8957	NA	[]	[]	[]	22.3252	36.4247	38.8422	42.8795	54.4112	99.5663	88.681	[]	[]	[]	1068.9	1167.93	1455.06	1734.48	4223.16	4546.58	NA	[]	[]	[]	144.722	166.146	192.382	208.021	460.86	488.043	NA	[]	[]	[]	7613.75	10187.8	16671.3	22036.5	30623.2	48379.4	59937.8	[]	[]	[]
C20_202292_11	Clemson University, SC, USA	2020	R2	107	82	78002A	2020-05-11	2020-07-11	2020-07-12	61	62	177.8	66.04	11.6255	18.2801	11.75	14.31	16.53	17.76	18.82	20.14	[]	[]	[]	[]	12.5618	12.8915	13.5261	15.6088	15.3043	16.904	[]	[]	[]	[]	1.448	1.1685	1.3208	1.5494	1.9558	NA	[]	[]	[]	[]	25.0134	28.49	36.7294	51.1942	56.6978	77.7054	[]	[]	[]	[]	750.824	813.93	1128.87	1906.29	2229.41	NA	[]	[]	[]	[]	119.541	126.274	166.917	244.258	291.344	NA	[]	[]	[]	[]	5676.2	6628.46	13682	20540.7	26364.9	34323.5	[]	[]	[]	[]
C20_202293_01	Clemson University, SC, USA	2020	R2	97	83	Hi26	2020-05-11	2020-07-17	2020-07-20	67	70	167.64	66.04	17.5469	14.7853	13.72	15.67	16.91	17.46	20.85	[]	[]	[]	[]	[]	12.0019	11.4678	12.9416	10.9596	8.8256	[]	[]	[]	[]	[]	2.1083	NA	2.4892	NA	NA	[]	[]	[]	[]	[]	37.5894	49.3671	55.5718	70.6055	47.3732	[]	[]	[]	[]	[]	944.197	NA	1503.44	NA	NA	[]	[]	[]	[]	[]	157.341	NA	232.342	NA	NA	[]	[]	[]	[]	[]	7512.09	152625	12320.1	170784	101437	[]	[]	[]	[]	[]
C20_202293_04	Clemson University, SC, USA	2020	R2	100	83	Hi26	2020-05-11	2020-07-17	2020-07-20	67	70	187.96	60.96	12.3964	12.5717	15.47	17.88	19.01	23.94	[]	[]	[]	[]	[]	[]	11.6721	11.1375	13.043	14.7696	[]	[]	[]	[]	[]	[]	NA	NA	NA	NA	[]	[]	[]	[]	[]	[]	66.5203	68.6697	75.1602	74.1913	[]	[]	[]	[]	[]	[]	NA	NA	NA	NA	[]	[]	[]	[]	[]	[]	NA	NA	NA	NA	[]	[]	[]	[]	[]	[]	142044	174314	8104.85	111080	[]	[]	[]	[]	[]	[]
C20_202293_06	Clemson University, SC, USA	2020	R2	102	83	Hi26	2020-05-11	2020-07-17	2020-07-20	67	70	152.4	60.96	8.55113	8.46912	12.52	12.36	12.68	13.02	17.64	[]	[]	[]	[]	[]	10.961	11.2644	10.1459	7.2001	10.7563	[]	[]	[]	[]	[]	NA	NA	NA	NA	NA	[]	[]	[]	[]	[]	27.5317	44.9019	50.8991	68.7345	91.7258	[]	[]	[]	[]	[]	NA	NA	NA	NA	NA	[]	[]	[]	[]	[]	NA	NA	NA	NA	NA	[]	[]	[]	[]	[]	85333.1	106172	122780	33754.9	131049	[]	[]	[]	[]	[]
C20_202293_08	Clemson University, SC, USA	2020	R2	104	83	Hi26	2020-05-11	2020-07-17	2020-07-20	67	70	172.72	53.34	11.0946	11.3996	16.61	17.72	19.5	23.55	[]	[]	[]	[]	[]	[]	13.1698	14.4649	14.617	12.4584	[]	[]	[]	[]	[]	[]	1.8287	1.7272	NA	NA	[]	[]	[]	[]	[]	[]	64.447	56.4904	82.8867	105.45	[]	[]	[]	[]	[]	[]	1315.15	1697.85	NA	NA	[]	[]	[]	[]	[]	[]	199.723	234.755	NA	NA	[]	[]	[]	[]	[]	[]	13147.7	20244.7	157592	101032	[]	[]	[]	[]	[]	[]
C20_202293_12	Clemson University, SC, USA	2020	R2	108	83	Hi26	2020-05-11	2020-07-17	2020-07-20	67	70	182.88	71.12	13.5392	16.3447	15	15.57	17.13	16.24	23.9	[]	[]	[]	[]	[]	15.1262	12.9918	12.1282	13.9827	14.0582	[]	[]	[]	[]	[]	1.7018	1.7525	NA	NA	NA	[]	[]	[]	[]	[]	29.8485	41.0074	62.4791	74.6174	111.575	[]	[]	[]	[]	[]	1631.31	1170.31	NA	NA	NA	[]	[]	[]	[]	[]	215.693	180.162	NA	NA	NA	[]	[]	[]	[]	[]	11890.2	12922.5	73433	161420	199225	[]	[]	[]	[]	[]
C20_202293_13	Clemson University, SC, USA	2020	R2	109	83	Hi26	2020-05-11	2020-07-17	2020-07-20	67	70	162.56	73.66	31.3896	27.224	17.09	17.7	18.44	19.94	22.24	26.63	[]	[]	[]	[]	16.4481	14.2622	14.8969	13.6513	15.3031	17.6651	[]	[]	[]	[]	2.6671	NA	NA	NA	2.8449	NA	[]	[]	[]	[]	43.2264	72.8185	87.879	95.0924	106.487	110.087	[]	[]	[]	[]	2940.83	NA	NA	NA	3190.64	NA	[]	[]	[]	[]	357.59	NA	NA	NA	416.993	NA	[]	[]	[]	[]	18834	131161	147111	162628	23283.8	43197.3	[]	[]	[]	[]
C20_202294_03	Clemson University, SC, USA	2020	R2	99	84	A619	2020-05-11	2020-07-08	2020-07-12	58	62	167.64	30.48	5.33271	9.25418	15.99	16.02	18.99	[]	[]	[]	[]	[]	[]	[]	14.2134	13.9838	17.7427	[]	[]	[]	[]	[]	[]	[]	1.4731	1.4223	1.7017	[]	[]	[]	[]	[]	[]	[]	22.8226	32.4731	36.188	[]	[]	[]	[]	[]	[]	[]	1337.94	1256.43	2950.77	[]	[]	[]	[]	[]	[]	[]	188.264	179.698	332.618	[]	[]	[]	[]	[]	[]	[]	9148.53	9990.64	22830.7	[]	[]	[]	[]	[]	[]	[]
C20_202294_05	Clemson University, SC, USA	2020	R2	101	84	A619	2020-05-11	2020-07-08	2020-07-12	58	62	165.1	30.48	7.74694	9.87006	12.63	13.89	13.44	17.03	[]	[]	[]	[]	[]	[]	12.3588	12.4593	11.4946	11.4431	[]	[]	[]	[]	[]	[]	1.5493	1.6511	NA	NA	[]	[]	[]	[]	[]	[]	26.3498	35.2414	46.3918	56.7631	[]	[]	[]	[]	[]	[]	798.789	919.651	NA	NA	[]	[]	[]	[]	[]	[]	129.266	147.625	NA	NA	[]	[]	[]	[]	[]	[]	6196.17	4616.01	185158	92753.1	[]	[]	[]	[]	[]	[]
C20_202294_07	Clemson University, SC, USA	2020	R2	103	84	A619	2020-05-11	2020-07-08	2020-07-12	58	62	157.48	30.48	3.672	3.27655	14.29	13.71	14.61	[]	[]	[]	[]	[]	[]	[]	12.333	11.4175	11.5957	[]	[]	[]	[]	[]	[]	[]	1.1429	NA	NA	[]	[]	[]	[]	[]	[]	[]	21.5221	22.8339	40.645	[]	[]	[]	[]	[]	[]	[]	718.218	NA	NA	[]	[]	[]	[]	[]	[]	[]	116.471	NA	NA	[]	[]	[]	[]	[]	[]	[]	2878.17	75690.7	91722.2	[]	[]	[]	[]	[]	[]	[]
C20_202294_08	Clemson University, SC, USA	2020	R2	104	84	A619	2020-05-11	2020-07-08	2020-07-12	58	62	162.56	30.48	5.30637	10.9931	15.47	12.76	NA	[]	[]	[]	[]	[]	[]	[]	13.6796	13.3987	10.2754	[]	[]	[]	[]	[]	[]	[]	1.1683	1.4731	NA	[]	[]	[]	[]	[]	[]	[]	15.9102	18.6506	49.5374	[]	[]	[]	[]	[]	[]	[]	1003.06	956.504	NA	[]	[]	[]	[]	[]	[]	[]	146.65	142.776	NA	[]	[]	[]	[]	[]	[]	[]	4367.21	6092.23	98917	[]	[]	[]	[]	[]	[]	[]
C20_202294_09	Clemson University, SC, USA	2020	R2	105	84	A619	2020-05-11	2020-07-08	2020-07-12	58	62	152.4	25.4	5.65427	11.7322	12.92	12.28	[]	[]	[]	[]	[]	[]	[]	[]	11.1904	10.5801	[]	[]	[]	[]	[]	[]	[]	[]	NA	NA	[]	[]	[]	[]	[]	[]	[]	[]	57.2212	60.1809	[]	[]	[]	[]	[]	[]	[]	[]	NA	NA	[]	[]	[]	[]	[]	[]	[]	[]	NA	NA	[]	[]	[]	[]	[]	[]	[]	[]	111809	136254	[]	[]	[]	[]	[]	[]	[]	[]
C20_202294_10	Clemson University, SC, USA	2020	R2	106	84	A619	2020-05-11	2020-07-08	2020-07-12	58	62	162.56	25.4	3.73076	7.08774	10.19	11.06	[]	[]	[]	[]	[]	[]	[]	[]	9.4884	8.0393	[]	[]	[]	[]	[]	[]	[]	[]	NA	NA	[]	[]	[]	[]	[]	[]	[]	[]	29.1932	66.6643	[]	[]	[]	[]	[]	[]	[]	[]	NA	NA	[]	[]	[]	[]	[]	[]	[]	[]	NA	NA	[]	[]	[]	[]	[]	[]	[]	[]	51924	42254.7	[]	[]	[]	[]	[]	[]	[]	[]
C20_202294_11	Clemson University, SC, USA	2020	R2	107	84	A619	2020-05-11	2020-07-08	2020-07-12	58	62	149.86	38.1	3.17587	2.91789	14.97	14.37	14.28	[]	[]	[]	[]	[]	[]	[]	13.5016	12.5359	12.1034	[]	[]	[]	[]	[]	[]	[]	0.9905	1.2699	NA	[]	[]	[]	[]	[]	[]	[]	16.5192	22.9677	41.8926	[]	[]	[]	[]	[]	[]	[]	833.696	809.577	NA	[]	[]	[]	[]	[]	[]	[]	123.496	129.161	NA	[]	[]	[]	[]	[]	[]	[]	5024.92	6728.04	94366.3	[]	[]	[]	[]	[]	[]	[]
C20_202294_12	Clemson University, SC, USA	2020	R2	108	84	A619	2020-05-11	2020-07-08	2020-07-12	58	62	157.48	20.32	4.89703	8.85929	12.26	10.84	NA	[]	[]	[]	[]	[]	[]	[]	10.1742	10.9104	9.7671	[]	[]	[]	[]	[]	[]	[]	NA	NA	NA	[]	[]	[]	[]	[]	[]	[]	26.6805	39.299	64.6645	[]	[]	[]	[]	[]	[]	[]	NA	NA	NA	[]	[]	[]	[]	[]	[]	[]	NA	NA	NA	[]	[]	[]	[]	[]	[]	[]	57703.9	96109.3	62969.4	[]	[]	[]	[]	[]	[]	[]
C20_202294_13	Clemson University, SC, USA	2020	R2	109	84	A619	2020-05-11	2020-07-08	2020-07-12	58	62	152.4	27.94	4.76525	NA	10.89	13.18	14.32	[]	[]	[]	[]	[]	[]	[]	10.6821	11.1896	10.6055	[]	[]	[]	[]	[]	[]	[]	NA	NA	NA	[]	[]	[]	[]	[]	[]	[]	31.3614	38.3203	33.5048	[]	[]	[]	[]	[]	[]	[]	NA	NA	NA	[]	[]	[]	[]	[]	[]	[]	NA	NA	NA	[]	[]	[]	[]	[]	[]	[]	62254.6	72390.4	101139	[]	[]	[]	[]	[]	[]	[]
C20_202294_14	Clemson University, SC, USA	2020	R2	110	84	A619	2020-05-11	2020-07-08	2020-07-12	58	62	162.56	35.56	6.66193	8.27964	12.69	13.01	12.1	[]	[]	[]	[]	[]	[]	[]	11.2409	10.2498	11.5693	[]	[]	[]	[]	[]	[]	[]	NA	NA	NA	[]	[]	[]	[]	[]	[]	[]	29.9426	48.2107	33.5779	[]	[]	[]	[]	[]	[]	[]	NA	NA	NA	[]	[]	[]	[]	[]	[]	[]	NA	NA	NA	[]	[]	[]	[]	[]	[]	[]	74208.1	98968.6	111766	[]	[]	[]	[]	[]	[]	[]
[truncated: 11,355,559 more chars]
