## Supplementary file F1 for "High Density Phenotypic Map of Natural Variation for Intermediate Phenotypes Associated with Stalk Lodging Resistance in Maize"

### Sheet: Field_map
Supplementary file F1: Field map and individual plant coordinates of inbred lines evaluated at Clemson University in 2020
	B - Border
Range				1	2	3	4	5	6	7	8	9	10	11	12	13	14	15	16	17	18	19	20	21	22	23	24	25	26	27	28	29	30	31	32	33	34	35	36	37	38	39	40	41	42	43	44	45	46	47	48	49	50	51	52	53	54	55	56	57	58	59	60	61	62	63	64	65	66	67	68	69	70	71	72	73	74	75	76	77	78	79	80	81	82	83	84	85	86	87	88	89	90	91	92	93	94	95	96	97	98	99	100	101	102	103	104	105
8	Replication 2	B	B	840	839	838	837	836	835	834	833	832	831	830	829	828	827	826	825	824	823	822	821	820	819	818	817	816	815	814	813	812	811	810	809	808	807	806	805	804	803	802	801	800	799	798	797	796	795	794	793	792	791	790	789	788	787	786	785	784	783	782	781	780	779	778	777	776	775	774	773	772	771	770	769	768	767	766	765	764	763	762	761	760	759	758	757	756	755	754	753	752	751	750	749	748	747	746	745	744	743	742	741	740	739	738	737	736	B	B
7		B	B	631	632	633	634	635	636	637	638	639	640	641	642	643	644	645	646	647	648	649	650	651	652	653	654	655	656	657	658	659	660	661	662	663	664	665	666	667	668	669	670	671	672	673	674	675	676	677	678	679	680	681	682	683	684	685	686	687	688	689	690	691	692	693	694	695	696	697	698	699	700	701	702	703	704	705	706	707	708	709	710	711	712	713	714	715	716	717	718	719	720	721	722	723	724	725	726	727	728	729	730	731	732	733	734	735	B	B
6		B	B	630	629	628	627	626	625	624	623	622	621	620	619	618	617	616	615	614	613	612	611	610	609	608	607	606	605	604	603	602	601	600	599	598	597	596	595	594	593	592	591	590	589	588	587	586	585	584	583	582	581	580	579	578	577	576	575	574	573	572	571	570	569	568	567	566	565	564	563	562	561	560	559	558	557	556	555	554	553	552	551	550	549	548	547	546	545	544	543	542	541	540	539	538	537	536	535	534	533	532	531	530	529	528	527	526	B	B
5		B	B	421	422	423	424	425	426	427	428	429	430	431	432	433	434	435	436	437	438	439	440	441	442	443	444	445	446	447	448	449	450	451	452	453	454	455	456	457	458	459	460	461	462	463	464	465	466	467	468	469	470	471	472	473	474	475	476	477	478	479	480	481	482	483	484	485	486	487	488	489	490	491	492	493	494	495	496	497	498	499	500	501	502	503	504	505	506	507	508	509	510	511	512	513	514	515	516	517	518	519	520	521	522	523	524	525	B	B
4	Replication 1	B	B	420	419	418	417	416	415	414	413	412	411	410	409	408	407	406	405	404	403	402	401	400	399	398	397	396	395	394	393	392	391	390	389	388	387	386	385	384	383	382	381	380	379	378	377	376	375	374	373	372	371	370	369	368	367	366	365	364	363	362	361	360	359	358	357	356	355	354	353	352	351	350	349	348	347	346	345	344	343	342	341	340	339	338	337	336	335	334	333	332	331	330	329	328	327	326	325	324	323	322	321	320	319	318	317	316	B	B
3		B	B	211	212	213	214	215	216	217	218	219	220	221	222	223	224	225	226	227	228	229	230	231	232	233	234	235	236	237	238	239	240	241	242	243	244	245	246	247	248	249	250	251	252	253	254	255	256	257	258	259	260	261	262	263	264	265	266	267	268	269	270	271	272	273	274	275	276	277	278	279	280	281	282	283	284	285	286	287	288	289	290	291	292	293	294	295	296	297	298	299	300	301	302	303	304	305	306	307	308	309	310	311	312	313	314	315	B	B
2		B	B	210	209	208	207	206	205	204	203	202	201	200	199	198	197	196	195	194	193	192	191	190	189	188	187	186	185	184	183	182	181	180	179	178	177	176	175	174	173	172	171	170	169	168	167	166	165	164	163	162	161	160	159	158	157	156	155	154	153	152	151	150	149	148	147	146	145	144	143	142	141	140	139	138	137	136	135	134	133	132	131	130	129	128	127	126	125	124	123	122	121	120	119	118	117	116	115	114	113	112	111	110	109	108	107	106	B	B
1		B	B	1	2	3	4	5	6	7	8	9	10	11	12	13	14	15	16	17	18	19	20	21	22	23	24	25	26	27	28	29	30	31	32	33	34	35	36	37	38	39	40	41	42	43	44	45	46	47	48	49	50	51	52	53	54	55	56	57	58	59	60	61	62	63	64	65	66	67	68	69	70	71	72	73	74	75	76	77	78	79	80	81	82	83	84	85	86	87	88	89	90	91	92	93	94	95	96	97	98	99	100	101	102	103	104	105	B	B

### Sheet: Field_map_singleplant
				Column #1	Column #2	Column #3	Column #4	Column #5	Column #6	Column #7	Column #8	Column #9	Column #10	Column #11	Column #12	Column #13	Column #14	Column #15	Column #16	Column #17	Column #18	Column #19	Column #20	Column #21	Column #22	Column #23	Column #24	Column #25	Column #26	Column #27	Column #28	Column #29	Column #30	Column #31	Column #32	Column #33	Column #34	Column #35	Column #36	Column #37	Column #38	Column #39	Column #40	Column #41	Column #42	Column #43	Column #44	Column #45	Column #46	Column #47	Column #48	Column #49	Column #50	Column #51	Column #52	Column #53	Column #54	Column #55	Column #56	Column #57	Column #58	Column #59	Column #60	Column #61	Column #62	Column #63	Column #64	Column #65	Column #66	Column #67	Column #68	Column #69	Column #70	Column #71	Column #72	Column #73	Column #74	Column #75	Column #76	Column #77	Column #78	Column #79	Column #80	Column #81	Column #82	Column #83	Column #84	Column #85	Column #86	Column #87	Column #88	Column #89	Column #90	Column #91	Column #92	Column #93	Column #94	Column #95	Column #96	Column #97	Column #98	Column #99	Column #100	Column #101	Column #102	Column #103	Column #104	Column #105
Range 8	Row #128	Border	Border	C20_202420_16	C20_202419_16	C20_202418_16	C20_202417_16	C20_202416_16	C20_202415_16	C20_202414_16	C20_202413_16	C20_202412_16	C20_202411_16	C20_202410_16	C20_202409_16	C20_202408_16	C20_202407_16	C20_202406_16	C20_202405_16	C20_202404_16	C20_202403_16	C20_202402_16	C20_202401_16	C20_202400_16	C20_202399_16	C20_202398_16	C20_202397_16	C20_202396_16	C20_202395_16	C20_202394_16	C20_202393_16	C20_202392_16	C20_202391_16	C20_202390_16	C20_202389_16	C20_202388_16	C20_202387_16	C20_202386_16	C20_202385_16	C20_202384_16	C20_202383_16	C20_202382_16	C20_202381_16	C20_202380_16	C20_202379_16	C20_202378_16	C20_202377_16	C20_202376_16	C20_202375_16	C20_202374_16	C20_202373_16	C20_202372_16	C20_202371_16	C20_202370_16	C20_202369_16	C20_202368_16	C20_202367_16	C20_202366_16	C20_202365_16	C20_202364_16	C20_202363_16	C20_202362_16	C20_202361_16	C20_202360_16	C20_202359_16	C20_202358_16	C20_202357_16	C20_202356_16	C20_202355_16	C20_202354_16	C20_202353_16	C20_202352_16	C20_202351_16	C20_202350_16	C20_202349_16	C20_202348_16	C20_202347_16	C20_202346_16	C20_202345_16	C20_202344_16	C20_202343_16	C20_202342_16	C20_202341_16	C20_202340_16	C20_202339_16	C20_202338_16	C20_202337_16	C20_202336_16	C20_202335_16	C20_202334_16	C20_202333_16	C20_202332_16	C20_202331_16	C20_202330_16	C20_202329_16	C20_202328_16	C20_202327_16	C20_202326_16	C20_202325_16	C20_202324_16	C20_202323_16	C20_202322_16	C20_202321_16	C20_202320_16	C20_202319_16	C20_202318_16	C20_202317_16	C20_202316_16	Border	Border	Row #128
	Row #127	Border	Border	C20_202420_15	C20_202419_15	C20_202418_15	C20_202417_15	C20_202416_15	C20_202415_15	C20_202414_15	C20_202413_15	C20_202412_15	C20_202411_15	C20_202410_15	C20_202409_15	C20_202408_15	C20_202407_15	C20_202406_15	C20_202405_15	C20_202404_15	C20_202403_15	C20_202402_15	C20_202401_15	C20_202400_15	C20_202399_15	C20_202398_15	C20_202397_15	C20_202396_15	C20_202395_15	C20_202394_15	C20_202393_15	C20_202392_15	C20_202391_15	C20_202390_15	C20_202389_15	C20_202388_15	C20_202387_15	C20_202386_15	C20_202385_15	C20_202384_15	C20_202383_15	C20_202382_15	C20_202381_15	C20_202380_15	C20_202379_15	C20_202378_15	C20_202377_15	C20_202376_15	C20_202375_15	C20_202374_15	C20_202373_15	C20_202372_15	C20_202371_15	C20_202370_15	C20_202369_15	C20_202368_15	C20_202367_15	C20_202366_15	C20_202365_15	C20_202364_15	C20_202363_15	C20_202362_15	C20_202361_15	C20_202360_15	C20_202359_15	C20_202358_15	C20_202357_15	C20_202356_15	C20_202355_15	C20_202354_15	C20_202353_15	C20_202352_15	C20_202351_15	C20_202350_15	C20_202349_15	C20_202348_15	C20_202347_15	C20_202346_15	C20_202345_15	C20_202344_15	C20_202343_15	C20_202342_15	C20_202341_15	C20_202340_15	C20_202339_15	C20_202338_15	C20_202337_15	C20_202336_15	C20_202335_15	C20_202334_15	C20_202333_15	C20_202332_15	C20_202331_15	C20_202330_15	C20_202329_15	C20_202328_15	C20_202327_15	C20_202326_15	C20_202325_15	C20_202324_15	C20_202323_15	C20_202322_15	C20_202321_15	C20_202320_15	C20_202319_15	C20_202318_15	C20_202317_15	C20_202316_15	Border	Border	Row #127
	Row #126	Border	Border	C20_202420_14	C20_202419_14	C20_202418_14	C20_202417_14	C20_202416_14	C20_202415_14	C20_202414_14	C20_202413_14	C20_202412_14	C20_202411_14	C20_202410_14	C20_202409_14	C20_202408_14	C20_202407_14	C20_202406_14	C20_202405_14	C20_202404_14	C20_202403_14	C20_202402_14	C20_202401_14	C20_202400_14	C20_202399_14	C20_202398_14	C20_202397_14	C20_202396_14	C20_202395_14	C20_202394_14	C20_202393_14	C20_202392_14	C20_202391_14	C20_202390_14	C20_202389_14	C20_202388_14	C20_202387_14	C20_202386_14	C20_202385_14	C20_202384_14	C20_202383_14	C20_202382_14	C20_202381_14	C20_202380_14	C20_202379_14	C20_202378_14	C20_202377_14	C20_202376_14	C20_202375_14	C20_202374_14	C20_202373_14	C20_202372_14	C20_202371_14	C20_202370_14	C20_202369_14	C20_202368_14	C20_202367_14	C20_202366_14	C20_202365_14	C20_202364_14	C20_202363_14	C20_202362_14	C20_202361_14	C20_202360_14	C20_202359_14	C20_202358_14	C20_202357_14	C20_202356_14	C20_202355_14	C20_202354_14	C20_202353_14	C20_202352_14	C20_202351_14	C20_202350_14	C20_202349_14	C20_202348_14	C20_202347_14	C20_202346_14	C20_202345_14	C20_202344_14	C20_202343_14	C20_202342_14	C20_202341_14	C20_202340_14	C20_202339_14	C20_202338_14	C20_202337_14	C20_202336_14	C20_202335_14	C20_202334_14	C20_202333_14	C20_202332_14	C20_202331_14	C20_202330_14	C20_202329_14	C20_202328_14	C20_202327_14	C20_202326_14	C20_202325_14	C20_202324_14	C20_202323_14	C20_202322_14	C20_202321_14	C20_202320_14	C20_202319_14	C20_202318_14	C20_202317_14	C20_202316_14	Border	Border	Row #126
	Row #125	Border	Border	C20_202420_13	C20_202419_13	C20_202418_13	C20_202417_13	C20_202416_13	C20_202415_13	C20_202414_13	C20_202413_13	C20_202412_13	C20_202411_13	C20_202410_13	C20_202409_13	C20_202408_13	C20_202407_13	C20_202406_13	C20_202405_13	C20_202404_13	C20_202403_13	C20_202402_13	C20_202401_13	C20_202400_13	C20_202399_13	C20_202398_13	C20_202397_13	C20_202396_13	C20_202395_13	C20_202394_13	C20_202393_13	C20_202392_13	C20_202391_13	C20_202390_13	C20_202389_13	C20_202388_13	C20_202387_13	C20_202386_13	C20_202385_13	C20_202384_13	C20_202383_13	C20_202382_13	C20_202381_13	C20_202380_13	C20_202379_13	C20_202378_13	C20_202377_13	C20_202376_13	C20_202375_13	C20_202374_13	C20_202373_13	C20_202372_13	C20_202371_13	C20_202370_13	C20_202369_13	C20_202368_13	C20_202367_13	C20_202366_13	C20_202365_13	C20_202364_13	C20_202363_13	C20_202362_13	C20_202361_13	C20_202360_13	C20_202359_13	C20_202358_13	C20_202357_13	C20_202356_13	C20_202355_13	C20_202354_13	C20_202353_13	C20_202352_13	C20_202351_13	C20_202350_13	C20_202349_13	C20_202348_13	C20_202347_13	C20_202346_13	C20_202345_13	C20_202344_13	C20_202343_13	C20_202342_13	C20_202341_13	C20_202340_13	C20_202339_13	C20_202338_13	C20_202337_13	C20_202336_13	C20_202335_13	C20_202334_13	C20_202333_13	C20_202332_13	C20_202331_13	C20_202330_13	C20_202329_13	C20_202328_13	C20_202327_13	C20_202326_13	C20_202325_13	C20_202324_13	C20_202323_13	C20_202322_13	C20_202321_13	C20_202320_13	C20_202319_13	C20_202318_13	C20_202317_13	C20_202316_13	Border	Border	Row #125
	Row #124	Border	Border	C20_202420_12	C20_202419_12	C20_202418_12	C20_202417_12	C20_202416_12	C20_202415_12	C20_202414_12	C20_202413_12	C20_202412_12	C20_202411_12	C20_202410_12	C20_202409_12	C20_202408_12	C20_202407_12	C20_202406_12	C20_202405_12	C20_202404_12	C20_202403_12	C20_202402_12	C20_202401_12	C20_202400_12	C20_202399_12	C20_202398_12	C20_202397_12	C20_202396_12	C20_202395_12	C20_202394_12	C20_202393_12	C20_202392_12	C20_202391_12	C20_202390_12	C20_202389_12	C20_202388_12	C20_202387_12	C20_202386_12	C20_202385_12	C20_202384_12	C20_202383_12	C20_202382_12	C20_202381_12	C20_202380_12	C20_202379_12	C20_202378_12	C20_202377_12	C20_202376_12	C20_202375_12	C20_202374_12	C20_202373_12	C20_202372_12	C20_202371_12	C20_202370_12	C20_202369_12	C20_202368_12	C20_202367_12	C20_202366_12	C20_202365_12	C20_202364_12	C20_202363_12	C20_202362_12	C20_202361_12	C20_202360_12	C20_202359_12	C20_202358_12	C20_202357_12	C20_202356_12	C20_202355_12	C20_202354_12	C20_202353_12	C20_202352_12	C20_202351_12	C20_202350_12	C20_202349_12	C20_202348_12	C20_202347_12	C20_202346_12	C20_202345_12	C20_202344_12	C20_202343_12	C20_202342_12	C20_202341_12	C20_202340_12	C20_202339_12	C20_202338_12	C20_202337_12	C20_202336_12	C20_202335_12	C20_202334_12	C20_202333_12	C20_202332_12	C20_202331_12	C20_202330_12	C20_202329_12	C20_202328_12	C20_202327_12	C20_202326_12	C20_202325_12	C20_202324_12	C20_202323_12	C20_202322_12	C20_202321_12	C20_202320_12	C20_202319_12	C20_202318_12	C20_202317_12	C20_202316_12	Border	Border	Row #124
	Row #123	Border	Border	C20_202420_11	C20_202419_11	C20_202418_11	C20_202417_11	C20_202416_11	C20_202415_11	C20_202414_11	C20_202413_11	C20_202412_11	C20_202411_11	C20_202410_11	C20_202409_11	C20_202408_11	C20_202407_11	C20_202406_11	C20_202405_11	C20_202404_11	C20_202403_11	C20_202402_11	C20_202401_11	C20_202400_11	C20_202399_11	C20_202398_11	C20_202397_11	C20_202396_11	C20_202395_11	C20_202394_11	C20_202393_11	C20_202392_11	C20_202391_11	C20_202390_11	C20_202389_11	C20_202388_11	C20_202387_11	C20_202386_11	C20_202385_11	C20_202384_11	C20_202383_11	C20_202382_11	C20_202381_11	C20_202380_11	C20_202379_11	C20_202378_11	C20_202377_11	C20_202376_11	C20_202375_11	C20_202374_11	C20_202373_11	C20_202372_11	C20_202371_11	C20_202370_11	C20_202369_11	C20_202368_11	C20_202367_11	C20_202366_11	C20_202365_11	C20_202364_11	C20_202363_11	C20_202362_11	C20_202361_11	C20_202360_11	C20_202359_11	C20_202358_11	C20_202357_11	C20_202356_11	C20_202355_11	C20_202354_11	C20_202353_11	C20_202352_11	C20_202351_11	C20_202350_11	C20_202349_11	C20_202348_11	C20_202347_11	C20_202346_11	C20_202345_11	C20_202344_11	C20_202343_11	C20_202342_11	C20_202341_11	C20_202340_11	C20_202339_11	C20_202338_11	C20_202337_11	C20_202336_11	C20_202335_11	C20_202334_11	C20_202333_11	C20_202332_11	C20_202331_11	C20_202330_11	C20_202329_11	C20_202328_11	C20_202327_11	C20_202326_11	C20_202325_11	C20_202324_11	C20_202323_11	C20_202322_11	C20_202321_11	C20_202320_11	C20_202319_11	C20_202318_11	C20_202317_11	C20_202316_11	Border	Border	Row #123
	Row #122	Border	Border	C20_202420_10	C20_202419_10	C20_202418_10	C20_202417_10	C20_202416_10	C20_202415_10	C20_202414_10	C20_202413_10	C20_202412_10	C20_202411_10	C20_202410_10	C20_202409_10	C20_202408_10	C20_202407_10	C20_202406_10	C20_202405_10	C20_202404_10	C20_202403_10	C20_202402_10	C20_202401_10	C20_202400_10	C20_202399_10	C20_202398_10	C20_202397_10	C20_202396_10	C20_202395_10	C20_202394_10	C20_202393_10	C20_202392_10	C20_202391_10	C20_202390_10	C20_202389_10	C20_202388_10	C20_202387_10	C20_202386_10	C20_202385_10	C20_202384_10	C20_202383_10	C20_202382_10	C20_202381_10	C20_202380_10	C20_202379_10	C20_202378_10	C20_202377_10	C20_202376_10	C20_202375_10	C20_202374_10	C20_202373_10	C20_202372_10	C20_202371_10	C20_202370_10	C20_202369_10	C20_202368_10	C20_202367_10	C20_202366_10	C20_202365_10	C20_202364_10	C20_202363_10	C20_202362_10	C20_202361_10	C20_202360_10	C20_202359_10	C20_202358_10	C20_202357_10	C20_202356_10	C20_202355_10	C20_202354_10	C20_202353_10	C20_202352_10	C20_202351_10	C20_202350_10	C20_202349_10	C20_202348_10	C20_202347_10	C20_202346_10	C20_202345_10	C20_202344_10	C20_202343_10	C20_202342_10	C20_202341_10	C20_202340_10	C20_202339_10	C20_202338_10	C20_202337_10	C20_202336_10	C20_202335_10	C20_202334_10	C20_202333_10	C20_202332_10	C20_202331_10	C20_202330_10	C20_202329_10	C20_202328_10	C20_202327_10	C20_202326_10	C20_202325_10	C20_202324_10	C20_202323_10	C20_202322_10	C20_202321_10	C20_202320_10	C20_202319_10	C20_202318_10	C20_202317_10	C20_202316_10	Border	Border	Row #122
	Row #121	Border	Border	C20_202420_09	C20_202419_09	C20_202418_09	C20_202417_09	C20_202416_09	C20_202415_09	C20_202414_09	C20_202413_09	C20_202412_09	C20_202411_09	C20_202410_09	C20_202409_09	C20_202408_09	C20_202407_09	C20_202406_09	C20_202405_09	C20_202404_09	C20_202403_09	C20_202402_09	C20_202401_09	C20_202400_09	C20_202399_09	C20_202398_09	C20_202397_09	C20_202396_09	C20_202395_09	C20_202394_09	C20_202393_09	C20_202392_09	C20_202391_09	C20_202390_09	C20_202389_09	C20_202388_09	C20_202387_09	C20_202386_09	C20_202385_09	C20_202384_09	C20_202383_09	C20_202382_09	C20_202381_09	C20_202380_09	C20_202379_09	C20_202378_09	C20_202377_09	C20_202376_09	C20_202375_09	C20_202374_09	C20_202373_09	C20_202372_09	C20_202371_09	C20_202370_09	C20_202369_09	C20_202368_09	C20_202367_09	C20_202366_09	C20_202365_09	C20_202364_09	C20_202363_09	C20_202362_09	C20_202361_09	C20_202360_09	C20_202359_09	C20_202358_09	C20_202357_09	C20_202356_09	C20_202355_09	C20_202354_09	C20_202353_09	C20_202352_09	C20_202351_09	C20_202350_09	C20_202349_09	C20_202348_09	C20_202347_09	C20_202346_09	C20_202345_09	C20_202344_09	C20_202343_09	C20_202342_09	C20_202341_09	C20_202340_09	C20_202339_09	C20_202338_09	C20_202337_09	C20_202336_09	C20_202335_09	C20_202334_09	C20_202333_09	C20_202332_09	C20_202331_09	C20_202330_09	C20_202329_09	C20_202328_09	C20_202327_09	C20_202326_09	C20_202325_09	C20_202324_09	C20_202323_09	C20_202322_09	C20_202321_09	C20_202320_09	C20_202319_09	C20_202318_09	C20_202317_09	C20_202316_09	Border	Border	Row #121
	Row #120	Border	Border	C20_202420_08	C20_202419_08	C20_202418_08	C20_202417_08	C20_202416_08	C20_202415_08	C20_202414_08	C20_202413_08	C20_202412_08	C20_202411_08	C20_202410_08	C20_202409_08	C20_202408_08	C20_202407_08	C20_202406_08	C20_202405_08	C20_202404_08	C20_202403_08	C20_202402_08	C20_202401_08	C20_202400_08	C20_202399_08	C20_202398_08	C20_202397_08	C20_202396_08	C20_202395_08	C20_202394_08	C20_202393_08	C20_202392_08	C20_202391_08	C20_202390_08	C20_202389_08	C20_202388_08	C20_202387_08	C20_202386_08	C20_202385_08	C20_202384_08	C20_202383_08	C20_202382_08	C20_202381_08	C20_202380_08	C20_202379_08	C20_202378_08	C20_202377_08	C20_202376_08	C20_202375_08	C20_202374_08	C20_202373_08	C20_202372_08	C20_202371_08	C20_202370_08	C20_202369_08	C20_202368_08	C20_202367_08	C20_202366_08	C20_202365_08	C20_202364_08	C20_202363_08	C20_202362_08	C20_202361_08	C20_202360_08	C20_202359_08	C20_202358_08	C20_202357_08	C20_202356_08	C20_202355_08	C20_202354_08	C20_202353_08	C20_202352_08	C20_202351_08	C20_202350_08	C20_202349_08	C20_202348_08	C20_202347_08	C20_202346_08	C20_202345_08	C20_202344_08	C20_202343_08	C20_202342_08	C20_202341_08	C20_202340_08	C20_202339_08	C20_202338_08	C20_202337_08	C20_202336_08	C20_202335_08	C20_202334_08	C20_202333_08	C20_202332_08	C20_202331_08	C20_202330_08	C20_202329_08	C20_202328_08	C20_202327_08	C20_202326_08	C20_202325_08	C20_202324_08	C20_202323_08	C20_202322_08	C20_202321_08	C20_202320_08	C20_202319_08	C20_202318_08	C20_202317_08	C20_202316_08	Border	Border	Row #120
	Row #119	Border	Border	C20_202420_07	C20_202419_07	C20_202418_07	C20_202417_07	C20_202416_07	C20_202415_07	C20_202414_07	C20_202413_07	C20_202412_07	C20_202411_07	C20_202410_07	C20_202409_07	C20_202408_07	C20_202407_07	C20_202406_07	C20_202405_07	C20_202404_07	C20_202403_07	C20_202402_07	C20_202401_07	C20_202400_07	C20_202399_07	C20_202398_07	C20_202397_07	C20_202396_07	C20_202395_07	C20_202394_07	C20_202393_07	C20_202392_07	C20_202391_07	C20_202390_07	C20_202389_07	C20_202388_07	C20_202387_07	C20_202386_07	C20_202385_07	C20_202384_07	C20_202383_07	C20_202382_07	C20_202381_07	C20_202380_07	C20_202379_07	C20_202378_07	C20_202377_07	C20_202376_07	C20_202375_07	C20_202374_07	C20_202373_07	C20_202372_07	C20_202371_07	C20_202370_07	C20_202369_07	C20_202368_07	C20_202367_07	C20_202366_07	C20_202365_07	C20_202364_07	C20_202363_07	C20_202362_07	C20_202361_07	C20_202360_07	C20_202359_07	C20_202358_07	C20_202357_07	C20_202356_07	C20_202355_07	C20_202354_07	C20_202353_07	C20_202352_07	C20_202351_07	C20_202350_07	C20_202349_07	C20_202348_07	C20_202347_07	C20_202346_07	C20_202345_07	C20_202344_07	C20_202343_07	C20_202342_07	C20_202341_07	C20_202340_07	C20_202339_07	C20_202338_07	C20_202337_07	C20_202336_07	C20_202335_07	C20_202334_07	C20_202333_07	C20_202332_07	C20_202331_07	C20_202330_07	C20_202329_07	C20_202328_07	C20_202327_07	C20_202326_07	C20_202325_07	C20_202324_07	C20_202323_07	C20_202322_07	C20_202321_07	C20_202320_07	C20_202319_07	C20_202318_07	C20_202317_07	C20_202316_07	Border	Border	Row #119
	Row #118	Border	Border	C20_202420_06	C20_202419_06	C20_202418_06	C20_202417_06	C20_202416_06	C20_202415_06	C20_202414_06	C20_202413_06	C20_202412_06	C20_202411_06	C20_202410_06	C20_202409_06	C20_202408_06	C20_202407_06	C20_202406_06	C20_202405_06	C20_202404_06	C20_202403_06	C20_202402_06	C20_202401_06	C20_202400_06	C20_202399_06	C20_202398_06	C20_202397_06	C20_202396_06	C20_202395_06	C20_202394_06	C20_202393_06	C20_202392_06	C20_202391_06	C20_202390_06	C20_202389_06	C20_202388_06	C20_202387_06	C20_202386_06	C20_202385_06	C20_202384_06	C20_202383_06	C20_202382_06	C20_202381_06	C20_202380_06	C20_202379_06	C20_202378_06	C20_202377_06	C20_202376_06	C20_202375_06	C20_202374_06	C20_202373_06	C20_202372_06	C20_202371_06	C20_202370_06	C20_202369_06	C20_202368_06	C20_202367_06	C20_202366_06	C20_202365_06	C20_202364_06	C20_202363_06	C20_202362_06	C20_202361_06	C20_202360_06	C20_202359_06	C20_202358_06	C20_202357_06	C20_202356_06	C20_202355_06	C20_202354_06	C20_202353_06	C20_202352_06	C20_202351_06	C20_202350_06	C20_202349_06	C20_202348_06	C20_202347_06	C20_202346_06	C20_202345_06	C20_202344_06	C20_202343_06	C20_202342_06	C20_202341_06	C20_202340_06	C20_202339_06	C20_202338_06	C20_202337_06	C20_202336_06	C20_202335_06	C20_202334_06	C20_202333_06	C20_202332_06	C20_202331_06	C20_202330_06	C20_202329_06	C20_202328_06	C20_202327_06	C20_202326_06	C20_202325_06	C20_202324_06	C20_202323_06	C20_202322_06	C20_202321_06	C20_202320_06	C20_202319_06	C20_202318_06	C20_202317_06	C20_202316_06	Border	Border	Row #118
	Row #117	Border	Border	C20_202420_05	C20_202419_05	C20_202418_05	C20_202417_05	C20_202416_05	C20_202415_05	C20_202414_05	C20_202413_05	C20_202412_05	C20_202411_05	C20_202410_05	C20_202409_05	C20_202408_05	C20_202407_05	C20_202406_05	C20_202405_05	C20_202404_05	C20_202403_05	C20_202402_05	C20_202401_05	C20_202400_05	C20_202399_05	C20_202398_05	C20_202397_05	C20_202396_05	C20_202395_05	C20_202394_05	C20_202393_05	C20_202392_05	C20_202391_05	C20_202390_05	C20_202389_05	C20_202388_05	C20_202387_05	C20_202386_05	C20_202385_05	C20_202384_05	C20_202383_05	C20_202382_05	C20_202381_05	C20_202380_05	C20_202379_05	C20_202378_05	C20_202377_05	C20_202376_05	C20_202375_05	C20_202374_05	C20_202373_05	C20_202372_05	C20_202371_05	C20_202370_05	C20_202369_05	C20_202368_05	C20_202367_05	C20_202366_05	C20_202365_05	C20_202364_05	C20_202363_05	C20_202362_05	C20_202361_05	C20_202360_05	C20_202359_05	C20_202358_05	C20_202357_05	C20_202356_05	C20_202355_05	C20_202354_05	C20_202353_05	C20_202352_05	C20_202351_05	C20_202350_05	C20_202349_05	C20_202348_05	C20_202347_05	C20_202346_05	C20_202345_05	C20_202344_05	C20_202343_05	C20_202342_05	C20_202341_05	C20_202340_05	C20_202339_05	C20_202338_05	C20_202337_05	C20_202336_05	C20_202335_05	C20_202334_05	C20_202333_05	C20_202332_05	C20_202331_05	C20_202330_05	C20_202329_05	C20_202328_05	C20_202327_05	C20_202326_05	C20_202325_05	C20_202324_05	C20_202323_05	C20_202322_05	C20_202321_05	C20_202320_05	C20_202319_05	C20_202318_05	C20_202317_05	C20_202316_05	Border	Border	Row #117
	Row #116	Border	Border	C20_202420_04	C20_202419_04	C20_202418_04	C20_202417_04	C20_202416_04	C20_202415_04	C20_202414_04	C20_202413_04	C20_202412_04	C20_202411_04	C20_202410_04	C20_202409_04	C20_202408_04	C20_202407_04	C20_202406_04	C20_202405_04	C20_202404_04	C20_202403_04	C20_202402_04	C20_202401_04	C20_202400_04	C20_202399_04	C20_202398_04	C20_202397_04	C20_202396_04	C20_202395_04	C20_202394_04	C20_202393_04	C20_202392_04	C20_202391_04	C20_202390_04	C20_202389_04	C20_202388_04	C20_202387_04	C20_202386_04	C20_202385_04	C20_202384_04	C20_202383_04	C20_202382_04	C20_202381_04	C20_202380_04	C20_202379_04	C20_202378_04	C20_202377_04	C20_202376_04	C20_202375_04	C20_202374_04	C20_202373_04	C20_202372_04	C20_202371_04	C20_202370_04	C20_202369_04	C20_202368_04	C20_202367_04	C20_202366_04	C20_202365_04	C20_202364_04	C20_202363_04	C20_202362_04	C20_202361_04	C20_202360_04	C20_202359_04	C20_202358_04	C20_202357_04	C20_202356_04	C20_202355_04	C20_202354_04	C20_202353_04	C20_202352_04	C20_202351_04	C20_202350_04	C20_202349_04	C20_202348_04	C20_202347_04	C20_202346_04	C20_202345_04	C20_202344_04	C20_202343_04	C20_202342_04	C20_202341_04	C20_202340_04	C20_202339_04	C20_202338_04	C20_202337_04	C20_202336_04	C20_202335_04	C20_202334_04	C20_202333_04	C20_202332_04	C20_202331_04	C20_202330_04	C20_202329_04	C20_202328_04	C20_202327_04	C20_202326_04	C20_202325_04	C20_202324_04	C20_202323_04	C20_202322_04	C20_202321_04	C20_202320_04	C20_202319_04	C20_202318_04	C20_202317_04	C20_202316_04	Border	Border	Row #116
	Row #115	Border	Border	C20_202420_03	C20_202419_03	C20_202418_03	C20_202417_03	C20_202416_03	C20_202415_03	C20_202414_03	C20_202413_03	C20_202412_03	C20_202411_03	C20_202410_03	C20_202409_03	C20_202408_03	C20_202407_03	C20_202406_03	C20_202405_03	C20_202404_03	C20_202403_03	C20_202402_03	C20_202401_03	C20_202400_03	C20_202399_03	C20_202398_03	C20_202397_03	C20_202396_03	C20_202395_03	C20_202394_03	C20_202393_03	C20_202392_03	C20_202391_03	C20_202390_03	C20_202389_03	C20_202388_03	C20_202387_03	C20_202386_03	C20_202385_03	C20_202384_03	C20_202383_03	C20_202382_03	C20_202381_03	C20_202380_03	C20_202379_03	C20_202378_03	C20_202377_03	C20_202376_03	C20_202375_03	C20_202374_03	C20_202373_03	C20_202372_03	C20_202371_03	C20_202370_03	C20_202369_03	C20_202368_03	C20_202367_03	C20_202366_03	C20_202365_03	C20_202364_03	C20_202363_03	C20_202362_03	C20_202361_03	C20_202360_03	C20_202359_03	C20_202358_03	C20_202357_03	C20_202356_03	C20_202355_03	C20_202354_03	C20_202353_03	C20_202352_03	C20_202351_03	C20_202350_03	C20_202349_03	C20_202348_03	C20_202347_03	C20_202346_03	C20_202345_03	C20_202344_03	C20_202343_03	C20_202342_03	C20_202341_03	C20_202340_03	C20_202339_03	C20_202338_03	C20_202337_03	C20_202336_03	C20_202335_03	C20_202334_03	C20_202333_03	C20_202332_03	C20_202331_03	C20_202330_03	C20_202329_03	C20_202328_03	C20_202327_03	C20_202326_03	C20_202325_03	C20_202324_03	C20_202323_03	C20_202322_03	C20_202321_03	C20_202320_03	C20_202319_03	C20_202318_03	C20_202317_03	C20_202316_03	Border	Border	Row #115
	Row #114	Border	Border	C20_202420_02	C20_202419_02	C20_202418_02	C20_202417_02	C20_202416_02	C20_202415_02	C20_202414_02	C20_202413_02	C20_202412_02	C20_202411_02	C20_202410_02	C20_202409_02	C20_202408_02	C20_202407_02	C20_202406_02	C20_202405_02	C20_202404_02	C20_202403_02	C20_202402_02	C20_202401_02	C20_202400_02	C20_202399_02	C20_202398_02	C20_202397_02	C20_202396_02	C20_202395_02	C20_202394_02	C20_202393_02	C20_202392_02	C20_202391_02	C20_202390_02	C20_202389_02	C20_202388_02	C20_202387_02	C20_202386_02	C20_202385_02	C20_202384_02	C20_202383_02	C20_202382_02	C20_202381_02	C20_202380_02	C20_202379_02	C20_202378_02	C20_202377_02	C20_202376_02	C20_202375_02	C20_202374_02	C20_202373_02	C20_202372_02	C20_202371_02	C20_202370_02	C20_202369_02	C20_202368_02	C20_202367_02	C20_202366_02	C20_202365_02	C20_202364_02	C20_202363_02	C20_202362_02	C20_202361_02	C20_202360_02	C20_202359_02	C20_202358_02	C20_202357_02	C20_202356_02	C20_202355_02	C20_202354_02	C20_202353_02	C20_202352_02	C20_202351_02	C20_202350_02	C20_202349_02	C20_202348_02	C20_202347_02	C20_202346_02	C20_202345_02	C20_202344_02	C20_202343_02	C20_202342_02	C20_202341_02	C20_202340_02	C20_202339_02	C20_202338_02	C20_202337_02	C20_202336_02	C20_202335_02	C20_202334_02	C20_202333_02	C20_202332_02	C20_202331_02	C20_202330_02	C20_202329_02	C20_202328_02	C20_202327_02	C20_202326_02	C20_202325_02	C20_202324_02	C20_202323_02	C20_202322_02	C20_202321_02	C20_202320_02	C20_202319_02	C20_202318_02	C20_202317_02	C20_202316_02	Border	Border	Row #114
	Row #113	Border	Border	C20_202420_01	C20_202419_01	C20_202418_01	C20_202417_01	C20_202416_01	C20_202415_01	C20_202414_01	C20_202413_01	C20_202412_01	C20_202411_01	C20_202410_01	C20_202409_01	C20_202408_01	C20_202407_01	C20_202406_01	C20_202405_01	C20_202404_01	C20_202403_01	C20_202402_01	C20_202401_01	C20_202400_01	C20_202399_01	C20_202398_01	C20_202397_01	C20_202396_01	C20_202395_01	C20_202394_01	C20_202393_01	C20_202392_01	C20_202391_01	C20_202390_01	C20_202389_01	C20_202388_01	C20_202387_01	C20_202386_01	C20_202385_01	C20_202384_01	C20_202383_01	C20_202382_01	C20_202381_01	C20_202380_01	C20_202379_01	C20_202378_01	C20_202377_01	C20_202376_01	C20_202375_01	C20_202374_01	C20_202373_01	C20_202372_01	C20_202371_01	C20_202370_01	C20_202369_01	C20_202368_01	C20_202367_01	C20_202366_01	C20_202365_01	C20_202364_01	C20_202363_01	C20_202362_01	C20_202361_01	C20_202360_01	C20_202359_01	C20_202358_01	C20_202357_01	C20_202356_01	C20_202355_01	C20_202354_01	C20_202353_01	C20_202352_01	C20_202351_01	C20_202350_01	C20_202349_01	C20_202348_01	C20_202347_01	C20_202346_01	C20_202345_01	C20_202344_01	C20_202343_01	C20_202342_01	C20_202341_01	C20_202340_01	C20_202339_01	C20_202338_01	C20_202337_01	C20_202336_01	C20_202335_01	C20_202334_01	C20_202333_01	C20_202332_01	C20_202331_01	C20_202330_01	C20_202329_01	C20_202328_01	C20_202327_01	C20_202326_01	C20_202325_01	C20_202324_01	C20_202323_01	C20_202322_01	C20_202321_01	C20_202320_01	C20_202319_01	C20_202318_01	C20_202317_01	C20_202316_01	Border	Border	Row #113
Range 7	Row #112	Border	Border	C20_202211_16	C20_202212_16	C20_202213_16	C20_202214_16	C20_202215_16	C20_202216_16	C20_202217_16	C20_202218_16	C20_202219_16	C20_202220_16	C20_202221_16	C20_202222_16	C20_202223_16	C20_202224_16	C20_202225_16	C20_202226_16	C20_202227_16	C20_202228_16	C20_202229_16	C20_202230_16	C20_202231_16	C20_202232_16	C20_202233_16	C20_202234_16	C20_202235_16	C20_202236_16	C20_202237_16	C20_202238_16	C20_202239_16	C20_202240_16	C20_202241_16	C20_202242_16	C20_202243_16	C20_202244_16	C20_202245_16	C20_202246_16	C20_202247_16	C20_202248_16	C20_202249_16	C20_202250_16	C20_202251_16	C20_202252_16	C20_202253_16	C20_202254_16	C20_202255_16	C20_202256_16	C20_202257_16	C20_202258_16	C20_202259_16	C20_202260_16	C20_202261_16	C20_202262_16	C20_202263_16	C20_202264_16	C20_202265_16	C20_202266_16	C20_202267_16	C20_202268_16	C20_202269_16	C20_202270_16	C20_202271_16	C20_202272_16	C20_202273_16	C20_202274_16	C20_202275_16	C20_202276_16	C20_202277_16	C20_202278_16	C20_202279_16	C20_202280_16	C20_202281_16	C20_202282_16	C20_202283_16	C20_202284_16	C20_202285_16	C20_202286_16	C20_202287_16	C20_202288_16	C20_202289_16	C20_202290_16	C20_202291_16	C20_202292_16	C20_202293_16	C20_202294_16	C20_202295_16	C20_202296_16	C20_202297_16	C20_202298_16	C20_202299_16	C20_202300_16	C20_202301_16	C20_202302_16	C20_202303_16	C20_202304_16	C20_202305_16	C20_202306_16	C20_202307_16	C20_202308_16	C20_202309_16	C20_202310_16	C20_202311_16	C20_202312_16	C20_202313_16	C20_202314_16	C20_202315_16	Border	Border	Row #112
	Row #111	Border	Border	C20_202211_15	C20_202212_15	C20_202213_15	C20_202214_15	C20_202215_15	C20_202216_15	C20_202217_15	C20_202218_15	C20_202219_15	C20_202220_15	C20_202221_15	C20_202222_15	C20_202223_15	C20_202224_15	C20_202225_15	C20_202226_15	C20_202227_15	C20_202228_15	C20_202229_15	C20_202230_15	C20_202231_15	C20_202232_15	C20_202233_15	C20_202234_15	C20_202235_15	C20_202236_15	C20_202237_15	C20_202238_15	C20_202239_15	C20_202240_15	C20_202241_15	C20_202242_15	C20_202243_15	C20_202244_15	C20_202245_15	C20_202246_15	C20_202247_15	C20_202248_15	C20_202249_15	C20_202250_15	C20_202251_15	C20_202252_15	C20_202253_15	C20_202254_15	C20_202255_15	C20_202256_15	C20_202257_15	C20_202258_15	C20_202259_15	C20_202260_15	C20_202261_15	C20_202262_15	C20_202263_15	C20_202264_15	C20_202265_15	C20_202266_15	C20_202267_15	C20_202268_15	C20_202269_15	C20_202270_15	C20_202271_15	C20_202272_15	C20_202273_15	C20_202274_15	C20_202275_15	C20_202276_15	C20_202277_15	C20_202278_15	C20_202279_15	C20_202280_15	C20_202281_15	C20_202282_15	C20_202283_15	C20_202284_15	C20_202285_15	C20_202286_15	C20_202287_15	C20_202288_15	C20_202289_15	C20_202290_15	C20_202291_15	C20_202292_15	C20_202293_15	C20_202294_15	C20_202295_15	C20_202296_15	C20_202297_15	C20_202298_15	C20_202299_15	C20_202300_15	C20_202301_15	C20_202302_15	C20_202303_15	C20_202304_15	C20_202305_15	C20_202306_15	C20_202307_15	C20_202308_15	C20_202309_15	C20_202310_15	C20_202311_15	C20_202312_15	C20_202313_15	C20_202314_15	C20_202315_15	Border	Border	Row #111
	Row #110	Border	Border	C20_202211_14	C20_202212_14	C20_202213_14	C20_202214_14	C20_202215_14	C20_202216_14	C20_202217_14	C20_202218_14	C20_202219_14	C20_202220_14	C20_202221_14	C20_202222_14	C20_202223_14	C20_202224_14	C20_202225_14	C20_202226_14	C20_202227_14	C20_202228_14	C20_202229_14	C20_202230_14	C20_202231_14	C20_202232_14	C20_202233_14	C20_202234_14	C20_202235_14	C20_202236_14	C20_202237_14	C20_202238_14	C20_202239_14	C20_202240_14	C20_202241_14	C20_202242_14	C20_202243_14	C20_202244_14	C20_202245_14	C20_202246_14	C20_202247_14	C20_202248_14	C20_202249_14	C20_202250_14	C20_202251_14	C20_202252_14	C20_202253_14	C20_202254_14	C20_202255_14	C20_202256_14	C20_202257_14	C20_202258_14	C20_202259_14	C20_202260_14	C20_202261_14	C20_202262_14	C20_202263_14	C20_202264_14	C20_202265_14	C20_202266_14	C20_202267_14	C20_202268_14	C20_202269_14	C20_202270_14	C20_202271_14	C20_202272_14	C20_202273_14	C20_202274_14	C20_202275_14	C20_202276_14	C20_202277_14	C20_202278_14	C20_202279_14	C20_202280_14	C20_202281_14	C20_202282_14	C20_202283_14	C20_202284_14	C20_202285_14	C20_202286_14	C20_202287_14	C20_202288_14	C20_202289_14	C20_202290_14	C20_202291_14	C20_202292_14	C20_202293_14	C20_202294_14	C20_202295_14	C20_202296_14	C20_202297_14	C20_202298_14	C20_202299_14	C20_202300_14	C20_202301_14	C20_202302_14	C20_202303_14	C20_202304_14	C20_202305_14	C20_202306_14	C20_202307_14	C20_202308_14	C20_202309_14	C20_202310_14	C20_202311_14	C20_202312_14	C20_202313_14	C20_202314_14	C20_202315_14	Border	Border	Row #110
	Row #109	Border	Border	C20_202211_13	C20_202212_13	C20_202213_13	C20_202214_13	C20_202215_13	C20_202216_13	C20_202217_13	C20_202218_13	C20_202219_13	C20_202220_13	C20_202221_13	C20_202222_13	C20_202223_13	C20_202224_13	C20_202225_13	C20_202226_13	C20_202227_13	C20_202228_13	C20_202229_13	C20_202230_13	C20_202231_13	C20_202232_13	C20_202233_13	C20_202234_13	C20_202235_13	C20_202236_13	C20_202237_13	C20_202238_13	C20_202239_13	C20_202240_13	C20_202241_13	C20_202242_13	C20_202243_13	C20_202244_13	C20_202245_13	C20_202246_13	C20_202247_13	C20_202248_13	C20_202249_13	C20_202250_13	C20_202251_13	C20_202252_13	C20_202253_13	C20_202254_13	C20_202255_13	C20_202256_13	C20_202257_13	C20_202258_13	C20_202259_13	C20_202260_13	C20_202261_13	C20_202262_13	C20_202263_13	C20_202264_13	C20_202265_13	C20_202266_13	C20_202267_13	C20_202268_13	C20_202269_13	C20_202270_13	C20_202271_13	C20_202272_13	C20_202273_13	C20_202274_13	C20_202275_13	C20_202276_13	C20_202277_13	C20_202278_13	C20_202279_13	C20_202280_13	C20_202281_13	C20_202282_13	C20_202283_13	C20_202284_13	C20_202285_13	C20_202286_13	C20_202287_13	C20_202288_13	C20_202289_13	C20_202290_13	C20_202291_13	C20_202292_13	C20_202293_13	C20_202294_13	C20_202295_13	C20_202296_13	C20_202297_13	C20_202298_13	C20_202299_13	C20_202300_13	C20_202301_13	C20_202302_13	C20_202303_13	C20_202304_13	C20_202305_13	C20_202306_13	C20_202307_13	C20_202308_13	C20_202309_13	C20_202310_13	C20_202311_13	C20_202312_13	C20_202313_13	C20_202314_13	C20_202315_13	Border	Border	Row #109
	Row #108	Border	Border	C20_202211_12	C20_202212_12	C20_202213_12	C20_202214_12	C20_202215_12	C20_202216_12	C20_202217_12	C20_202218_12	C20_202219_12	C20_202220_12	C20_202221_12	C20_202222_12	C20_202223_12	C20_202224_12	C20_202225_12	C20_202226_12	C20_202227_12	C20_202228_12	C20_202229_12	C20_202230_12	C20_202231_12	C20_202232_12	C20_202233_12	C20_202234_12	C20_202235_12	C20_202236_12	C20_202237_12	C20_202238_12	C20_202239_12	C20_202240_12	C20_202241_12	C20_202242_12	C20_202243_12	C20_202244_12	C20_202245_12	C20_202246_12	C20_202247_12	C20_202248_12	C20_202249_12	C20_202250_12	C20_202251_12	C20_202252_12	C20_202253_12	C20_202254_12	C20_202255_12	C20_202256_12	C20_202257_12	C20_202258_12	C20_202259_12	C20_202260_12	C20_202261_12	C20_202262_12	C20_202263_12	C20_202264_12	C20_202265_12	C20_202266_12	C20_202267_12	C20_202268_12	C20_202269_12	C20_202270_12	C20_202271_12	C20_202272_12	C20_202273_12	C20_202274_12	C20_202275_12	C20_202276_12	C20_202277_12	C20_202278_12	C20_202279_12	C20_202280_12	C20_202281_12	C20_202282_12	C20_202283_12	C20_202284_12	C20_202285_12	C20_202286_12	C20_202287_12	C20_202288_12	C20_202289_12	C20_202290_12	C20_202291_12	C20_202292_12	C20_202293_12	C20_202294_12	C20_202295_12	C20_202296_12	C20_202297_12	C20_202298_12	C20_202299_12	C20_202300_12	C20_202301_12	C20_202302_12	C20_202303_12	C20_202304_12	C20_202305_12	C20_202306_12	C20_202307_12	C20_202308_12	C20_202309_12	C20_202310_12	C20_202311_12	C20_202312_12	C20_202313_12	C20_202314_12	C20_202315_12	Border	Border	Row #108
	Row #107	Border	Border	C20_202211_11	C20_202212_11	C20_202213_11	C20_202214_11	C20_202215_11	C20_202216_11	C20_202217_11	C20_202218_11	C20_202219_11	C20_202220_11	C20_202221_11	C20_202222_11	C20_202223_11	C20_202224_11	C20_202225_11	C20_202226_11	C20_202227_11	C20_202228_11	C20_202229_11	C20_202230_11	C20_202231_11	C20_202232_11	C20_202233_11	C20_202234_11	C20_202235_11	C20_202236_11	C20_202237_11	C20_202238_11	C20_202239_11	C20_202240_11	C20_202241_11	C20_202242_11	C20_202243_11	C20_202244_11	C20_202245_11	C20_202246_11	C20_202247_11	C20_202248_11	C20_202249_11	C20_202250_11	C20_202251_11	C20_202252_11	C20_202253_11	C20_202254_11	C20_202255_11	C20_202256_11	C20_202257_11	C20_202258_11	C20_202259_11	C20_202260_11	C20_202261_11	C20_202262_11	C20_202263_11	C20_202264_11	C20_202265_11	C20_202266_11	C20_202267_11	C20_202268_11	C20_202269_11	C20_202270_11	C20_202271_11	C20_202272_11	C20_202273_11	C20_202274_11	C20_202275_11	C20_202276_11	C20_202277_11	C20_202278_11	C20_202279_11	C20_202280_11	C20_202281_11	C20_202282_11	C20_202283_11	C20_202284_11	C20_202285_11	C20_202286_11	C20_202287_11	C20_202288_11	C20_202289_11	C20_202290_11	C20_202291_11	C20_202292_11	C20_202293_11	C20_202294_11	C20_202295_11	C20_202296_11	C20_202297_11	C20_202298_11	C20_202299_11	C20_202300_11	C20_202301_11	C20_202302_11	C20_202303_11	C20_202304_11	C20_202305_11	C20_202306_11	C20_202307_11	C20_202308_11	C20_202309_11	C20_202310_11	C20_202311_11	C20_202312_11	C20_202313_11	C20_202314_11	C20_202315_11	Border	Border	Row #107
	Row #106	Border	Border	C20_202211_10	C20_202212_10	C20_202213_10	C20_202214_10	C20_202215_10	C20_202216_10	C20_202217_10	C20_202218_10	C20_202219_10	C20_202220_10	C20_202221_10	C20_202222_10	C20_202223_10	C20_202224_10	C20_202225_10	C20_202226_10	C20_202227_10	C20_202228_10	C20_202229_10	C20_202230_10	C20_202231_10	C20_202232_10	C20_202233_10	C20_202234_10	C20_202235_10	C20_202236_10	C20_202237_10	C20_202238_10	C20_202239_10	C20_202240_10	C20_202241_10	C20_202242_10	C20_202243_10	C20_202244_10	C20_202245_10	C20_202246_10	C20_202247_10	C20_202248_10	C20_202249_10	C20_202250_10	C20_202251_10	C20_202252_10	C20_202253_10	C20_202254_10	C20_202255_10	C20_202256_10	C20_202257_10	C20_202258_10	C20_202259_10	C20_202260_10	C20_202261_10	C20_202262_10	C20_202263_10	C20_202264_10	C20_202265_10	C20_202266_10	C20_202267_10	C20_202268_10	C20_202269_10	C20_202270_10	C20_202271_10	C20_202272_10	C20_202273_10	C20_202274_10	C20_202275_10	C20_202276_10	C20_202277_10	C20_202278_10	C20_202279_10	C20_202280_10	C20_202281_10	C20_202282_10	C20_202283_10	C20_202284_10	C20_202285_10	C20_202286_10	C20_202287_10	C20_202288_10	C20_202289_10	C20_202290_10	C20_202291_10	C20_202292_10	C20_202293_10	C20_202294_10	C20_202295_10	C20_202296_10	C20_202297_10	C20_202298_10	C20_202299_10	C20_202300_10	C20_202301_10	C20_202302_10	C20_202303_10	C20_202304_10	C20_202305_10	C20_202306_10	C20_202307_10	C20_202308_10	C20_202309_10	C20_202310_10	C20_202311_10	C20_202312_10	C20_202313_10	C20_202314_10	C20_202315_10	Border	Border	Row #106
	Row #105	Border	Border	C20_202211_09	C20_202212_09	C20_202213_09	C20_202214_09	C20_202215_09	C20_202216_09	C20_202217_09	C20_202218_09	C20_202219_09	C20_202220_09	C20_202221_09	C20_202222_09	C20_202223_09	C20_202224_09	C20_202225_09	C20_202226_09	C20_202227_09	C20_202228_09	C20_202229_09	C20_202230_09	C20_202231_09	C20_202232_09	C20_202233_09	C20_202234_09	C20_202235_09	C20_202236_09	C20_202237_09	C20_202238_09	C20_202239_09	C20_202240_09	C20_202241_09	C20_202242_09	C20_202243_09	C20_202244_09	C20_202245_09	C20_202246_09	C20_202247_09	C20_202248_09	C20_202249_09	C20_202250_09	C20_202251_09	C20_202252_09	C20_202253_09	C20_202254_09	C20_202255_09	C20_202256_09	C20_202257_09	C20_202258_09	C20_202259_09	C20_202260_09	C20_202261_09	C20_202262_09	C20_202263_09	C20_202264_09	C20_202265_09	C20_202266_09	C20_202267_09	C20_202268_09	C20_202269_09	C20_202270_09	C20_202271_09	C20_202272_09	C20_202273_09	C20_202274_09	C20_202275_09	C20_202276_09	C20_202277_09	C20_202278_09	C20_202279_09	C20_202280_09	C20_202281_09	C20_202282_09	C20_202283_09	C20_202284_09	C20_202285_09	C20_202286_09	C20_202287_09	C20_202288_09	C20_202289_09	C20_202290_09	C20_202291_09	C20_202292_09	C20_202293_09	C20_202294_09	C20_202295_09	C20_202296_09	C20_202297_09	C20_202298_09	C20_202299_09	C20_202300_09	C20_202301_09	C20_202302_09	C20_202303_09	C20_202304_09	C20_202305_09	C20_202306_09	C20_202307_09	C20_202308_09	C20_202309_09	C20_202310_09	C20_202311_09	C20_202312_09	C20_202313_09	C20_202314_09	C20_202315_09	Border	Border	Row #105
	Row #104	Border	Border	C20_202211_08	C20_202212_08	C20_202213_08	C20_202214_08	C20_202215_08	C20_202216_08	C20_202217_08	C20_202218_08	C20_202219_08	C20_202220_08	C20_202221_08	C20_202222_08	C20_202223_08	C20_202224_08	C20_202225_08	C20_202226_08	C20_202227_08	C20_202228_08	C20_202229_08	C20_202230_08	C20_202231_08	C20_202232_08	C20_202233_08	C20_202234_08	C20_202235_08	C20_202236_08	C20_202237_08	C20_202238_08	C20_202239_08	C20_202240_08	C20_202241_08	C20_202242_08	C20_202243_08	C20_202244_08	C20_202245_08	C20_202246_08	C20_202247_08	C20_202248_08	C20_202249_08	C20_202250_08	C20_202251_08	C20_202252_08	C20_202253_08	C20_202254_08	C20_202255_08	C20_202256_08	C20_202257_08	C20_202258_08	C20_202259_08	C20_202260_08	C20_202261_08	C20_202262_08	C20_202263_08	C20_202264_08	C20_202265_08	C20_202266_08	C20_202267_08	C20_202268_08	C20_202269_08	C20_202270_08	C20_202271_08	C20_202272_08	C20_202273_08	C20_202274_08	C20_202275_08	C20_202276_08	C20_202277_08	C20_202278_08	C20_202279_08	C20_202280_08	C20_202281_08	C20_202282_08	C20_202283_08	C20_202284_08	C20_202285_08	C20_202286_08	C20_202287_08	C20_202288_08	C20_202289_08	C20_202290_08	C20_202291_08	C20_202292_08	C20_202293_08	C20_202294_08	C20_202295_08	C20_202296_08	C20_202297_08	C20_202298_08	C20_202299_08	C20_202300_08	C20_202301_08	C20_202302_08	C20_202303_08	C20_202304_08	C20_202305_08	C20_202306_08	C20_202307_08	C20_202308_08	C20_202309_08	C20_202310_08	C20_202311_08	C20_202312_08	C20_202313_08	C20_202314_08	C20_202315_08	Border	Border	Row #104
	Row #103	Border	Border	C20_202211_07	C20_202212_07	C20_202213_07	C20_202214_07	C20_202215_07	C20_202216_07	C20_202217_07	C20_202218_07	C20_202219_07	C20_202220_07	C20_202221_07	C20_202222_07	C20_202223_07	C20_202224_07	C20_202225_07	C20_202226_07	C20_202227_07	C20_202228_07	C20_202229_07	C20_202230_07	C20_202231_07	C20_202232_07	C20_202233_07	C20_202234_07	C20_202235_07	C20_202236_07	C20_202237_07	C20_202238_07	C20_202239_07	C20_202240_07	C20_202241_07	C20_202242_07	C20_202243_07	C20_202244_07	C20_202245_07	C20_202246_07	C20_202247_07	C20_202248_07	C20_202249_07	C20_202250_07	C20_202251_07	C20_202252_07	C20_202253_07	C20_202254_07	C20_202255_07	C20_202256_07	C20_202257_07	C20_202258_07	C20_202259_07	C20_202260_07	C20_202261_07	C20_202262_07	C20_202263_07	C20_202264_07	C20_202265_07	C20_202266_07	C20_202267_07	C20_202268_07	C20_202269_07	C20_202270_07	C20_202271_07	C20_202272_07	C20_202273_07	C20_202274_07	C20_202275_07	C20_202276_07	C20_202277_07	C20_202278_07	C20_202279_07	C20_202280_07	C20_202281_07	C20_202282_07	C20_202283_07	C20_202284_07	C20_202285_07	C20_202286_07	C20_202287_07	C20_202288_07	C20_202289_07	C20_202290_07	C20_202291_07	C20_202292_07	C20_202293_07	C20_202294_07	C20_202295_07	C20_202296_07	C20_202297_07	C20_202298_07	C20_202299_07	C20_202300_07	C20_202301_07	C20_202302_07	C20_202303_07	C20_202304_07	C20_202305_07	C20_202306_07	C20_202307_07	C20_202308_07	C20_202309_07	C20_202310_07	C20_202311_07	C20_202312_07	C20_202313_07	C20_202314_07	C20_202315_07	Border	Border	Row #103
	Row #102	Border	Border	C20_202211_06	C20_202212_06	C20_202213_06	C20_202214_06	C20_202215_06	C20_202216_06	C20_202217_06	C20_202218_06	C20_202219_06	C20_202220_06	C20_202221_06	C20_202222_06	C20_202223_06	C20_202224_06	C20_202225_06	C20_202226_06	C20_202227_06	C20_202228_06	C20_202229_06	C20_202230_06	C20_202231_06	C20_202232_06	C20_202233_06	C20_202234_06	C20_202235_06	C20_202236_06	C20_202237_06	C20_202238_06	C20_202239_06	C20_202240_06	C20_202241_06	C20_202242_06	C20_202243_06	C20_202244_06	C20_202245_06	C20_202246_06	C20_202247_06	C20_202248_06	C20_202249_06	C20_202250_06	C20_202251_06	C20_202252_06	C20_202253_06	C20_202254_06	C20_202255_06	C20_202256_06	C20_202257_06	C20_202258_06	C20_202259_06	C20_202260_06	C20_202261_06	C20_202262_06	C20_202263_06	C20_202264_06	C20_202265_06	C20_202266_06	C20_202267_06	C20_202268_06	C20_202269_06	C20_202270_06	C20_202271_06	C20_202272_06	C20_202273_06	C20_202274_06	C20_202275_06	C20_202276_06	C20_202277_06	C20_202278_06	C20_202279_06	C20_202280_06	C20_202281_06	C20_202282_06	C20_202283_06	C20_202284_06	C20_202285_06	C20_202286_06	C20_202287_06	C20_202288_06	C20_202289_06	C20_202290_06	C20_202291_06	C20_202292_06	C20_202293_06	C20_202294_06	C20_202295_06	C20_202296_06	C20_202297_06	C20_202298_06	C20_202299_06	C20_202300_06	C20_202301_06	C20_202302_06	C20_202303_06	C20_202304_06	C20_202305_06	C20_202306_06	C20_202307_06	C20_202308_06	C20_202309_06	C20_202310_06	C20_202311_06	C20_202312_06	C20_202313_06	C20_202314_06	C20_202315_06	Border	Border	Row #102
	Row #101	Border	Border	C20_202211_05	C20_202212_05	C20_202213_05	C20_202214_05	C20_202215_05	C20_202216_05	C20_202217_05	C20_202218_05	C20_202219_05	C20_202220_05	C20_202221_05	C20_202222_05	C20_202223_05	C20_202224_05	C20_202225_05	C20_202226_05	C20_202227_05	C20_202228_05	C20_202229_05	C20_202230_05	C20_202231_05	C20_202232_05	C20_202233_05	C20_202234_05	C20_202235_05	C20_202236_05	C20_202237_05	C20_202238_05	C20_202239_05	C20_202240_05	C20_202241_05	C20_202242_05	C20_202243_05	C20_202244_05	C20_202245_05	C20_202246_05	C20_202247_05	C20_202248_05	C20_202249_05	C20_202250_05	C20_202251_05	C20_202252_05	C20_202253_05	C20_202254_05	C20_202255_05	C20_202256_05	C20_202257_05	C20_202258_05	C20_202259_05	C20_202260_05	C20_202261_05	C20_202262_05	C20_202263_05	C20_202264_05	C20_202265_05	C20_202266_05	C20_202267_05	C20_202268_05	C20_202269_05	C20_202270_05	C20_202271_05	C20_202272_05	C20_202273_05	C20_202274_05	C20_202275_05	C20_202276_05	C20_202277_05	C20_202278_05	C20_202279_05	C20_202280_05	C20_202281_05	C20_202282_05	C20_202283_05	C20_202284_05	C20_202285_05	C20_202286_05	C20_202287_05	C20_202288_05	C20_202289_05	C20_202290_05	C20_202291_05	C20_202292_05	C20_202293_05	C20_202294_05	C20_202295_05	C20_202296_05	C20_202297_05	C20_202298_05	C20_202299_05	C20_202300_05	C20_202301_05	C20_202302_05	C20_202303_05	C20_202304_05	C20_202305_05	C20_202306_05	C20_202307_05	C20_202308_05	C20_202309_05	C20_202310_05	C20_202311_05	C20_202312_05	C20_202313_05	C20_202314_05	C20_202315_05	Border	Border	Row #101
	Row #100	Border	Border	C20_202211_04	C20_202212_04	C20_202213_04	C20_202214_04	C20_202215_04	C20_202216_04	C20_202217_04	C20_202218_04	C20_202219_04	C20_202220_04	C20_202221_04	C20_202222_04	C20_202223_04	C20_202224_04	C20_202225_04	C20_202226_04	C20_202227_04	C20_202228_04	C20_202229_04	C20_202230_04	C20_202231_04	C20_202232_04	C20_202233_04	C20_202234_04	C20_202235_04	C20_202236_04	C20_202237_04	C20_202238_04	C20_202239_04	C20_202240_04	C20_202241_04	C20_202242_04	C20_202243_04	C20_202244_04	C20_202245_04	C20_202246_04	C20_202247_04	C20_202248_04	C20_202249_04	C20_202250_04	C20_202251_04	C20_202252_04	C20_202253_04	C20_202254_04	C20_202255_04	C20_202256_04	C20_202257_04	C20_202258_04	C20_202259_04	C20_202260_04	C20_202261_04	C20_202262_04	C20_202263_04	C20_202264_04	C20_202265_04	C20_202266_04	C20_202267_04	C20_202268_04	C20_202269_04	C20_202270_04	C20_202271_04	C20_202272_04	C20_202273_04	C20_202274_04	C20_202275_04	C20_202276_04	C20_202277_04	C20_202278_04	C20_202279_04	C20_202280_04	C20_202281_04	C20_202282_04	C20_202283_04	C20_202284_04	C20_202285_04	C20_202286_04	C20_202287_04	C20_202288_04	C20_202289_04	C20_202290_04	C20_202291_04	C20_202292_04	C20_202293_04	C20_202294_04	C20_202295_04	C20_202296_04	C20_202297_04	C20_202298_04	C20_202299_04	C20_202300_04	C20_202301_04	C20_202302_04	C20_202303_04	C20_202304_04	C20_202305_04	C20_202306_04	C20_202307_04	C20_202308_04	C20_202309_04	C20_202310_04	C20_202311_04	C20_202312_04	C20_202313_04	C20_202314_04	C20_202315_04	Border	Border	Row #100
	Row #99	Border	Border	C20_202211_03	C20_202212_03	C20_202213_03	C20_202214_03	C20_202215_03	C20_202216_03	C20_202217_03	C20_202218_03	C20_202219_03	C20_202220_03	C20_202221_03	C20_202222_03	C20_202223_03	C20_202224_03	C20_202225_03	C20_202226_03	C20_202227_03	C20_202228_03	C20_202229_03	C20_202230_03	C20_202231_03	C20_202232_03	C20_202233_03	C20_202234_03	C20_202235_03	C20_202236_03	C20_202237_03	C20_202238_03	C20_202239_03	C20_202240_03	C20_202241_03	C20_202242_03	C20_202243_03	C20_202244_03	C20_202245_03	C20_202246_03	C20_202247_03	C20_202248_03	C20_202249_03	C20_202250_03	C20_202251_03	C20_202252_03	C20_202253_03	C20_202254_03	C20_202255_03	C20_202256_03	C20_202257_03	C20_202258_03	C20_202259_03	C20_202260_03	C20_202261_03	C20_202262_03	C20_202263_03	C20_202264_03	C20_202265_03	C20_202266_03	C20_202267_03	C20_202268_03	C20_202269_03	C20_202270_03	C20_202271_03	C20_202272_03	C20_202273_03	C20_202274_03	C20_202275_03	C20_202276_03	C20_202277_03	C20_202278_03	C20_202279_03	C20_202280_03	C20_202281_03	C20_202282_03	C20_202283_03	C20_202284_03	C20_202285_03	C20_202286_03	C20_202287_03	C20_202288_03	C20_202289_03	C20_202290_03	C20_202291_03	C20_202292_03	C20_202293_03	C20_202294_03	C20_202295_03	C20_202296_03	C20_202297_03	C20_202298_03	C20_202299_03	C20_202300_03	C20_202301_03	C20_202302_03	C20_202303_03	C20_202304_03	C20_202305_03	C20_202306_03	C20_202307_03	C20_202308_03	C20_202309_03	C20_202310_03	C20_202311_03	C20_202312_03	C20_202313_03	C20_202314_03	C20_202315_03	Border	Border	Row #99
	Row #98	Border	Border	C20_202211_02	C20_202212_02	C20_202213_02	C20_202214_02	C20_202215_02	C20_202216_02	C20_202217_02	C20_202218_02	C20_202219_02	C20_202220_02	C20_202221_02	C20_202222_02	C20_202223_02	C20_202224_02	C20_202225_02	C20_202226_02	C20_202227_02	C20_202228_02	C20_202229_02	C20_202230_02	C20_202231_02	C20_202232_02	C20_202233_02	C20_202234_02	C20_202235_02	C20_202236_02	C20_202237_02	C20_202238_02	C20_202239_02	C20_202240_02	C20_202241_02	C20_202242_02	C20_202243_02	C20_202244_02	C20_202245_02	C20_202246_02	C20_202247_02	C20_202248_02	C20_202249_02	C20_202250_02	C20_202251_02	C20_202252_02	C20_202253_02	C20_202254_02	C20_202255_02	C20_202256_02	C20_202257_02	C20_202258_02	C20_202259_02	C20_202260_02	C20_202261_02	C20_202262_02	C20_202263_02	C20_202264_02	C20_202265_02	C20_202266_02	C20_202267_02	C20_202268_02	C20_202269_02	C20_202270_02	C20_202271_02	C20_202272_02	C20_202273_02	C20_202274_02	C20_202275_02	C20_202276_02	C20_202277_02	C20_202278_02	C20_202279_02	C20_202280_02	C20_202281_02	C20_202282_02	C20_202283_02	C20_202284_02	C20_202285_02	C20_202286_02	C20_202287_02	C20_202288_02	C20_202289_02	C20_202290_02	C20_202291_02	C20_202292_02	C20_202293_02	C20_202294_02	C20_202295_02	C20_202296_02	C20_202297_02	C20_202298_02	C20_202299_02	C20_202300_02	C20_202301_02	C20_202302_02	C20_202303_02	C20_202304_02	C20_202305_02	C20_202306_02	C20_202307_02	C20_202308_02	C20_202309_02	C20_202310_02	C20_202311_02	C20_202312_02	C20_202313_02	C20_202314_02	C20_202315_02	Border	Border	Row #98
	Row #97	Border	Border	C20_202211_01	C20_202212_01	C20_202213_01	C20_202214_01	C20_202215_01	C20_202216_01	C20_202217_01	C20_202218_01	C20_202219_01	C20_202220_01	C20_202221_01	C20_202222_01	C20_202223_01	C20_202224_01	C20_202225_01	C20_202226_01	C20_202227_01	C20_202228_01	C20_202229_01	C20_202230_01	C20_202231_01	C20_202232_01	C20_202233_01	C20_202234_01	C20_202235_01	C20_202236_01	C20_202237_01	C20_202238_01	C20_202239_01	C20_202240_01	C20_202241_01	C20_202242_01	C20_202243_01	C20_202244_01	C20_202245_01	C20_202246_01	C20_202247_01	C20_202248_01	C20_202249_01	C20_202250_01	C20_202251_01	C20_202252_01	C20_202253_01	C20_202254_01	C20_202255_01	C20_202256_01	C20_202257_01	C20_202258_01	C20_202259_01	C20_202260_01	C20_202261_01	C20_202262_01	C20_202263_01	C20_202264_01	C20_202265_01	C20_202266_01	C20_202267_01	C20_202268_01	C20_202269_01	C20_202270_01	C20_202271_01	C20_202272_01	C20_202273_01	C20_202274_01	C20_202275_01	C20_202276_01	C20_202277_01	C20_202278_01	C20_202279_01	C20_202280_01	C20_202281_01	C20_202282_01	C20_202283_01	C20_202284_01	C20_202285_01	C20_202286_01	C20_202287_01	C20_202288_01	C20_202289_01	C20_202290_01	C20_202291_01	C20_202292_01	C20_202293_01	C20_202294_01	C20_202295_01	C20_202296_01	C20_202297_01	C20_202298_01	C20_202299_01	C20_202300_01	C20_202301_01	C20_202302_01	C20_202303_01	C20_202304_01	C20_202305_01	C20_202306_01	C20_202307_01	C20_202308_01	C20_202309_01	C20_202310_01	C20_202311_01	C20_202312_01	C20_202313_01	C20_202314_01	C20_202315_01	Border	Border	Row #97
Range 6	Row #96	Border	Border	C20_202210_16	C20_202209_16	C20_202208_16	C20_202207_16	C20_202206_16	C20_202205_16	C20_202204_16	C20_202203_16	C20_202202_16	C20_202201_16	C20_202200_16	C20_202199_16	C20_202198_16	C20_202197_16	C20_202196_16	C20_202195_16	C20_202194_16	C20_202193_16	C20_202192_16	C20_202191_16	C20_202190_16	C20_202189_16	C20_202188_16	C20_202187_16	C20_202186_16	C20_202185_16	C20_202184_16	C20_202183_16	C20_202182_16	C20_202181_16	C20_202180_16	C20_202179_16	C20_202178_16	C20_202177_16	C20_202176_16	C20_202175_16	C20_202174_16	C20_202173_16	C20_202172_16	C20_202171_16	C20_202170_16	C20_202169_16	C20_202168_16	C20_202167_16	C20_202166_16	C20_202165_16	C20_202164_16	C20_202163_16	C20_202162_16	C20_202161_16	C20_202160_16	C20_202159_16	C20_202158_16	C20_202157_16	C20_202156_16	C20_202155_16	C20_202154_16	C20_202153_16	C20_202152_16	C20_202151_16	C20_202150_16	C20_202149_16	C20_202148_16	C20_202147_16	C20_202146_16	C20_202145_16	C20_202144_16	C20_202143_16	C20_202142_16	C20_202141_16	C20_202140_16	C20_202139_16	C20_202138_16	C20_202137_16	C20_202136_16	C20_202135_16	C20_202134_16	C20_202133_16	C20_202132_16	C20_202131_16	C20_202130_16	C20_202129_16	C20_202128_16	C20_202127_16	C20_202126_16	C20_202125_16	C20_202124_16	C20_202123_16	C20_202122_16	C20_202121_16	C20_202120_16	C20_202119_16	C20_202118_16	C20_202117_16	C20_202116_16	C20_202115_16	C20_202114_16	C20_202113_16	C20_202112_16	C20_202111_16	C20_202110_16	C20_202109_16	C20_202108_16	C20_202107_16	C20_202106_16	Border	Border	Row #96
	Row #95	Border	Border	C20_202210_15	C20_202209_15	C20_202208_15	C20_202207_15	C20_202206_15	C20_202205_15	C20_202204_15	C20_202203_15	C20_202202_15	C20_202201_15	C20_202200_15	C20_202199_15	C20_202198_15	C20_202197_15	C20_202196_15	C20_202195_15	C20_202194_15	C20_202193_15	C20_202192_15	C20_202191_15	C20_202190_15	C20_202189_15	C20_202188_15	C20_202187_15	C20_202186_15	C20_202185_15	C20_202184_15	C20_202183_15	C20_202182_15	C20_202181_15	C20_202180_15	C20_202179_15	C20_202178_15	C20_202177_15	C20_202176_15	C20_202175_15	C20_202174_15	C20_202173_15	C20_202172_15	C20_202171_15	C20_202170_15	C20_202169_15	C20_202168_15	C20_202167_15	C20_202166_15	C20_202165_15	C20_202164_15	C20_202163_15	C20_202162_15	C20_202161_15	C20_202160_15	C20_202159_15	C20_202158_15	C20_202157_15	C20_202156_15	C20_202155_15	C20_202154_15	C20_202153_15	C20_202152_15	C20_202151_15	C20_202150_15	C20_202149_15	C20_202148_15	C20_202147_15	C20_202146_15	C20_202145_15	C20_202144_15	C20_202143_15	C20_202142_15	C20_202141_15	C20_202140_15	C20_202139_15	C20_202138_15	C20_202137_15	C20_202136_15	C20_202135_15	C20_202134_15	C20_202133_15	C20_202132_15	C20_202131_15	C20_202130_15	C20_202129_15	C20_202128_15	C20_202127_15	C20_202126_15	C20_202125_15	C20_202124_15	C20_202123_15	C20_202122_15	C20_202121_15	C20_202120_15	C20_202119_15	C20_202118_15	C20_202117_15	C20_202116_15	C20_202115_15	C20_202114_15	C20_202113_15	C20_202112_15	C20_202111_15	C20_202110_15	C20_202109_15	C20_202108_15	C20_202107_15	C20_202106_15	Border	Border	Row #95
	Row #94	Border	Border	C20_202210_14	C20_202209_14	C20_202208_14	C20_202207_14	C20_202206_14	C20_202205_14	C20_202204_14	C20_202203_14	C20_202202_14	C20_202201_14	C20_202200_14	C20_202199_14	C20_202198_14	C20_202197_14	C20_202196_14	C20_202195_14	C20_202194_14	C20_202193_14	C20_202192_14	C20_202191_14	C20_202190_14	C20_202189_14	C20_202188_14	C20_202187_14	C20_202186_14	C20_202185_14	C20_202184_14	C20_202183_14	C20_202182_14	C20_202181_14	C20_202180_14	C20_202179_14	C20_202178_14	C20_202177_14	C20_202176_14	C20_202175_14	C20_202174_14	C20_202173_14	C20_202172_14	C20_202171_14	C20_202170_14	C20_202169_14	C20_202168_14	C20_202167_14	C20_202166_14	C20_202165_14	C20_202164_14	C20_202163_14	C20_202162_14	C20_202161_14	C20_202160_14	C20_202159_14	C20_202158_14	C20_202157_14	C20_202156_14	C20_202155_14	C20_202154_14	C20_202153_14	C20_202152_14	C20_202151_14	C20_202150_14	C20_202149_14	C20_202148_14	C20_202147_14	C20_202146_14	C20_202145_14	C20_202144_14	C20_202143_14	C20_202142_14	C20_202141_14	C20_202140_14	C20_202139_14	C20_202138_14	C20_202137_14	C20_202136_14	C20_202135_14	C20_202134_14	C20_202133_14	C20_202132_14	C20_202131_14	C20_202130_14	C20_202129_14	C20_202128_14	C20_202127_14	C20_202126_14	C20_202125_14	C20_202124_14	C20_202123_14	C20_202122_14	C20_202121_14	C20_202120_14	C20_202119_14	C20_202118_14	C20_202117_14	C20_202116_14	C20_202115_14	C20_202114_14	C20_202113_14	C20_202112_14	C20_202111_14	C20_202110_14	C20_202109_14	C20_202108_14	C20_202107_14	C20_202106_14	Border	Border	Row #94
	Row #93	Border	Border	C20_202210_13	C20_202209_13	C20_202208_13	C20_202207_13	C20_202206_13	C20_202205_13	C20_202204_13	C20_202203_13	C20_202202_13	C20_202201_13	C20_202200_13	C20_202199_13	C20_202198_13	C20_202197_13	C20_202196_13	C20_202195_13	C20_202194_13	C20_202193_13	C20_202192_13	C20_202191_13	C20_202190_13	C20_202189_13	C20_202188_13	C20_202187_13	C20_202186_13	C20_202185_13	C20_202184_13	C20_202183_13	C20_202182_13	C20_202181_13	C20_202180_13	C20_202179_13	C20_202178_13	C20_202177_13	C20_202176_13	C20_202175_13	C20_202174_13	C20_202173_13	C20_202172_13	C20_202171_13	C20_202170_13	C20_202169_13	C20_202168_13	C20_202167_13	C20_202166_13	C20_202165_13	C20_202164_13	C20_202163_13	C20_202162_13	C20_202161_13	C20_202160_13	C20_202159_13	C20_202158_13	C20_202157_13	C20_202156_13	C20_202155_13	C20_202154_13	C20_202153_13	C20_202152_13	C20_202151_13	C20_202150_13	C20_202149_13	C20_202148_13	C20_202147_13	C20_202146_13	C20_202145_13	C20_202144_13	C20_202143_13	C20_202142_13	C20_202141_13	C20_202140_13	C20_202139_13	C20_202138_13	C20_202137_13	C20_202136_13	C20_202135_13	C20_202134_13	C20_202133_13	C20_202132_13	C20_202131_13	C20_202130_13	C20_202129_13	C20_202128_13	C20_202127_13	C20_202126_13	C20_202125_13	C20_202124_13	C20_202123_13	C20_202122_13	C20_202121_13	C20_202120_13	C20_202119_13	C20_202118_13	C20_202117_13	C20_202116_13	C20_202115_13	C20_202114_13	C20_202113_13	C20_202112_13	C20_202111_13	C20_202110_13	C20_202109_13	C20_202108_13	C20_202107_13	C20_202106_13	Border	Border	Row #93
	Row #92	Border	Border	C20_202210_12	C20_202209_12	C20_202208_12	C20_202207_12	C20_202206_12	C20_202205_12	C20_202204_12	C20_202203_12	C20_202202_12	C20_202201_12	C20_202200_12	C20_202199_12	C20_202198_12	C20_202197_12	C20_202196_12	C20_202195_12	C20_202194_12	C20_202193_12	C20_202192_12	C20_202191_12	C20_202190_12	C20_202189_12	C20_202188_12	C20_202187_12	C20_202186_12	C20_202185_12	C20_202184_12	C20_202183_12	C20_202182_12	C20_202181_12	C20_202180_12	C20_202179_12	C20_202178_12	C20_202177_12	C20_202176_12	C20_202175_12	C20_202174_12	C20_202173_12	C20_202172_12	C20_202171_12	C20_202170_12	C20_202169_12	C20_202168_12	C20_202167_12	C20_202166_12	C20_202165_12	C20_202164_12	C20_202163_12	C20_202162_12	C20_202161_12	C20_202160_12	C20_202159_12	C20_202158_12	C20_202157_12	C20_202156_12	C20_202155_12	C20_202154_12	C20_202153_12	C20_202152_12	C20_202151_12	C20_202150_12	C20_202149_12	C20_202148_12	C20_202147_12	C20_202146_12	C20_202145_12	C20_202144_12	C20_202143_12	C20_202142_12	C20_202141_12	C20_202140_12	C20_202139_12	C20_202138_12	C20_202137_12	C20_202136_12	C20_202135_12	C20_202134_12	C20_202133_12	C20_202132_12	C20_202131_12	C20_202130_12	C20_202129_12	C20_202128_12	C20_202127_12	C20_202126_12	C20_202125_12	C20_202124_12	C20_202123_12	C20_202122_12	C20_202121_12	C20_202120_12	C20_202119_12	C20_202118_12	C20_202117_12	C20_202116_12	C20_202115_12	C20_202114_12	C20_202113_12	C20_202112_12	C20_202111_12	C20_202110_12	C20_202109_12	C20_202108_12	C20_202107_12	C20_202106_12	Border	Border	Row #92
	Row #91	Border	Border	C20_202210_11	C20_202209_11	C20_202208_11	C20_202207_11	C20_202206_11	C20_202205_11	C20_202204_11	C20_202203_11	C20_202202_11	C20_202201_11	C20_202200_11	C20_202199_11	C20_202198_11	C20_202197_11	C20_202196_11	C20_202195_11	C20_202194_11	C20_202193_11	C20_202192_11	C20_202191_11	C20_202190_11	C20_202189_11	C20_202188_11	C20_202187_11	C20_202186_11	C20_202185_11	C20_202184_11	C20_202183_11	C20_202182_11	C20_202181_11	C20_202180_11	C20_202179_11	C20_202178_11	C20_202177_11	C20_202176_11	C20_202175_11	C20_202174_11	C20_202173_11	C20_202172_11	C20_202171_11	C20_202170_11	C20_202169_11	C20_202168_11	C20_202167_11	C20_202166_11	C20_202165_11	C20_202164_11	C20_202163_11	C20_202162_11	C20_202161_11	C20_202160_11	C20_202159_11	C20_202158_11	C20_202157_11	C20_202156_11	C20_202155_11	C20_202154_11	C20_202153_11	C20_202152_11	C20_202151_11	C20_202150_11	C20_202149_11	C20_202148_11	C20_202147_11	C20_202146_11	C20_202145_11	C20_202144_11	C20_202143_11	C20_202142_11	C20_202141_11	C20_202140_11	C20_202139_11	C20_202138_11	C20_202137_11	C20_202136_11	C20_202135_11	C20_202134_11	C20_202133_11	C20_202132_11	C20_202131_11	C20_202130_11	C20_202129_11	C20_202128_11	C20_202127_11	C20_202126_11	C20_202125_11	C20_202124_11	C20_202123_11	C20_202122_11	C20_202121_11	C20_202120_11	C20_202119_11	C20_202118_11	C20_202117_11	C20_202116_11	C20_202115_11	C20_202114_11	C20_202113_11	C20_202112_11	C20_202111_11	C20_202110_11	C20_202109_11	C20_202108_11	C20_202107_11	C20_202106_11	Border	Border	Row #91
	Row #90	Border	Border	C20_202210_10	C20_202209_10	C20_202208_10	C20_202207_10	C20_202206_10	C20_202205_10	C20_202204_10	C20_202203_10	C20_202202_10	C20_202201_10	C20_202200_10	C20_202199_10	C20_202198_10	C20_202197_10	C20_202196_10	C20_202195_10	C20_202194_10	C20_202193_10	C20_202192_10	C20_202191_10	C20_202190_10	C20_202189_10	C20_202188_10	C20_202187_10	C20_202186_10	C20_202185_10	C20_202184_10	C20_202183_10	C20_202182_10	C20_202181_10	C20_202180_10	C20_202179_10	C20_202178_10	C20_202177_10	C20_202176_10	C20_202175_10	C20_202174_10	C20_202173_10	C20_202172_10	C20_202171_10	C20_202170_10	C20_202169_10	C20_202168_10	C20_202167_10	C20_202166_10	C20_202165_10	C20_202164_10	C20_202163_10	C20_202162_10	C20_202161_10	C20_202160_10	C20_202159_10	C20_202158_10	C20_202157_10	C20_202156_10	C20_202155_10	C20_202154_10	C20_202153_10	C20_202152_10	C20_202151_10	C20_202150_10	C20_202149_10	C20_202148_10	C20_202147_10	C20_202146_10	C20_202145_10	C20_202144_10	C20_202143_10	C20_202142_10	C20_202141_10	C20_202140_10	C20_202139_10	C20_202138_10	C20_202137_10	C20_202136_10	C20_202135_10	C20_202134_10	C20_202133_10	C20_202132_10	C20_202131_10	C20_202130_10	C20_202129_10	C20_202128_10	C20_202127_10	C20_202126_10	C20_202125_10	C20_202124_10	C20_202123_10	C20_202122_10	C20_202121_10	C20_202120_10	C20_202119_10	C20_202118_10	C20_202117_10	C20_202116_10	C20_202115_10	C20_202114_10	C20_202113_10	C20_202112_10	C20_202111_10	C20_202110_10	C20_202109_10	C20_202108_10	C20_202107_10	C20_202106_10	Border	Border	Row #90
	Row #89	Border	Border	C20_202210_09	C20_202209_09	C20_202208_09	C20_202207_09	C20_202206_09	C20_202205_09	C20_202204_09	C20_202203_09	C20_202202_09	C20_202201_09	C20_202200_09	C20_202199_09	C20_202198_09	C20_202197_09	C20_202196_09	C20_202195_09	C20_202194_09	C20_202193_09	C20_202192_09	C20_202191_09	C20_202190_09	C20_202189_09	C20_202188_09	C20_202187_09	C20_202186_09	C20_202185_09	C20_202184_09	C20_202183_09	C20_202182_09	C20_202181_09	C20_202180_09	C20_202179_09	C20_202178_09	C20_202177_09	C20_202176_09	C20_202175_09	C20_202174_09	C20_202173_09	C20_202172_09	C20_202171_09	C20_202170_09	C20_202169_09	C20_202168_09	C20_202167_09	C20_202166_09	C20_202165_09	C20_202164_09	C20_202163_09	C20_202162_09	C20_202161_09	C20_202160_09	C20_202159_09	C20_202158_09	C20_202157_09	C20_202156_09	C20_202155_09	C20_202154_09	C20_202153_09	C20_202152_09	C20_202151_09	C20_202150_09	C20_202149_09	C20_202148_09	C20_202147_09	C20_202146_09	C20_202145_09	C20_202144_09	C20_202143_09	C20_202142_09	C20_202141_09	C20_202140_09	C20_202139_09	C20_202138_09	C20_202137_09	C20_202136_09	C20_202135_09	C20_202134_09	C20_202133_09	C20_202132_09	C20_202131_09	C20_202130_09	C20_202129_09	C20_202128_09	C20_202127_09	C20_202126_09	C20_202125_09	C20_202124_09	C20_202123_09	C20_202122_09	C20_202121_09	C20_202120_09	C20_202119_09	C20_202118_09	C20_202117_09	C20_202116_09	C20_202115_09	C20_202114_09	C20_202113_09	C20_202112_09	C20_202111_09	C20_202110_09	C20_202109_09	C20_202108_09	C20_202107_09	C20_202106_09	Border	Border	Row #89
	Row #88	Border	Border	C20_202210_08	C20_202209_08	C20_202208_08	C20_202207_08	C20_202206_08	C20_202205_08	C20_202204_08	C20_202203_08	C20_202202_08	C20_202201_08	C20_202200_08	C20_202199_08	C20_202198_08	C20_202197_08	C20_202196_08	C20_202195_08	C20_202194_08	C20_202193_08	C20_202192_08	C20_202191_08	C20_202190_08	C20_202189_08	C20_202188_08	C20_202187_08	C20_202186_08	C20_202185_08	C20_202184_08	C20_202183_08	C20_202182_08	C20_202181_08	C20_202180_08	C20_202179_08	C20_202178_08	C20_202177_08	C20_202176_08	C20_202175_08	C20_202174_08	C20_202173_08	C20_202172_08	C20_202171_08	C20_202170_08	C20_202169_08	C20_202168_08	C20_202167_08	C20_202166_08	C20_202165_08	C20_202164_08	C20_202163_08	C20_202162_08	C20_202161_08	C20_202160_08	C20_202159_08	C20_202158_08	C20_202157_08	C20_202156_08	C20_202155_08	C20_202154_08	C20_202153_08	C20_202152_08	C20_202151_08	C20_202150_08	C20_202149_08	C20_202148_08	C20_202147_08	C20_202146_08	C20_202145_08	C20_202144_08	C20_202143_08	C20_202142_08	C20_202141_08	C20_202140_08	C20_202139_08	C20_202138_08	C20_202137_08	C20_202136_08	C20_202135_08	C20_202134_08	C20_202133_08	C20_202132_08	C20_202131_08	C20_202130_08	C20_202129_08	C20_202128_08	C20_202127_08	C20_202126_08	C20_202125_08	C20_202124_08	C20_202123_08	C20_202122_08	C20_202121_08	C20_202120_08	C20_202119_08	C20_202118_08	C20_202117_08	C20_202116_08	C20_202115_08	C20_202114_08	C20_202113_08	C20_202112_08	C20_202111_08	C20_202110_08	C20_202109_08	C20_202108_08	C20_202107_08	C20_202106_08	Border	Border	Row #88
	Row #87	Border	Border	C20_202210_07	C20_202209_07	C20_202208_07	C20_202207_07	C20_202206_07	C20_202205_07	C20_202204_07	C20_202203_07	C20_202202_07	C20_202201_07	C20_202200_07	C20_202199_07	C20_202198_07	C20_202197_07	C20_202196_07	C20_202195_07	C20_202194_07	C20_202193_07	C20_202192_07	C20_202191_07	C20_202190_07	C20_202189_07	C20_202188_07	C20_202187_07	C20_202186_07	C20_202185_07	C20_202184_07	C20_202183_07	C20_202182_07	C20_202181_07	C20_202180_07	C20_202179_07	C20_202178_07	C20_202177_07	C20_202176_07	C20_202175_07	C20_202174_07	C20_202173_07	C20_202172_07	C20_202171_07	C20_202170_07	C20_202169_07	C20_202168_07	C20_202167_07	C20_202166_07	C20_202165_07	C20_202164_07	C20_202163_07	C20_202162_07	C20_202161_07	C20_202160_07	C20_202159_07	C20_202158_07	C20_202157_07	C20_202156_07	C20_202155_07	C20_202154_07	C20_202153_07	C20_202152_07	C20_202151_07	C20_202150_07	C20_202149_07	C20_202148_07	C20_202147_07	C20_202146_07	C20_202145_07	C20_202144_07	C20_202143_07	C20_202142_07	C20_202141_07	C20_202140_07	C20_202139_07	C20_202138_07	C20_202137_07	C20_202136_07	C20_202135_07	C20_202134_07	C20_202133_07	C20_202132_07	C20_202131_07	C20_202130_07	C20_202129_07	C20_202128_07	C20_202127_07	C20_202126_07	C20_202125_07	C20_202124_07	C20_202123_07	C20_202122_07	C20_202121_07	C20_202120_07	C20_202119_07	C20_202118_07	C20_202117_07	C20_202116_07	C20_202115_07	C20_202114_07	C20_202113_07	C20_202112_07	C20_202111_07	C20_202110_07	C20_202109_07	C20_202108_07	C20_202107_07	C20_202106_07	Border	Border	Row #87
	Row #86	Border	Border	C20_202210_06	C20_202209_06	C20_202208_06	C20_202207_06	C20_202206_06	C20_202205_06	C20_202204_06	C20_202203_06	C20_202202_06	C20_202201_06	C20_202200_06	C20_202199_06	C20_202198_06	C20_202197_06	C20_202196_06	C20_202195_06	C20_202194_06	C20_202193_06	C20_202192_06	C20_202191_06	C20_202190_06	C20_202189_06	C20_202188_06	C20_202187_06	C20_202186_06	C20_202185_06	C20_202184_06	C20_202183_06	C20_202182_06	C20_202181_06	C20_202180_06	C20_202179_06	C20_202178_06	C20_202177_06	C20_202176_06	C20_202175_06	C20_202174_06	C20_202173_06	C20_202172_06	C20_202171_06	C20_202170_06	C20_202169_06	C20_202168_06	C20_202167_06	C20_202166_06	C20_202165_06	C20_202164_06	C20_202163_06	C20_202162_06	C20_202161_06	C20_202160_06	C20_202159_06	C20_202158_06	C20_202157_06	C20_202156_06	C20_202155_06	C20_202154_06	C20_202153_06	C20_202152_06	C20_202151_06	C20_202150_06	C20_202149_06	C20_202148_06	C20_202147_06	C20_202146_06	C20_202145_06	C20_202144_06	C20_202143_06	C20_202142_06	C20_202141_06	C20_202140_06	C20_202139_06	C20_202138_06	C20_202137_06	C20_202136_06	C20_202135_06	C20_202134_06	C20_202133_06	C20_202132_06	C20_202131_06	C20_202130_06	C20_202129_06	C20_202128_06	C20_202127_06	C20_202126_06	C20_202125_06	C20_202124_06	C20_202123_06	C20_202122_06	C20_202121_06	C20_202120_06	C20_202119_06	C20_202118_06	C20_202117_06	C20_202116_06	C20_202115_06	C20_202114_06	C20_202113_06	C20_202112_06	C20_202111_06	C20_202110_06	C20_202109_06	C20_202108_06	C20_202107_06	C20_202106_06	Border	Border	Row #86
	Row #85	Border	Border	C20_202210_05	C20_202209_05	C20_202208_05	C20_202207_05	C20_202206_05	C20_202205_05	C20_202204_05	C20_202203_05	C20_202202_05	C20_202201_05	C20_202200_05	C20_202199_05	C20_202198_05	C20_202197_05	C20_202196_05	C20_202195_05	C20_202194_05	C20_202193_05	C20_202192_05	C20_202191_05	C20_202190_05	C20_202189_05	C20_202188_05	C20_202187_05	C20_202186_05	C20_202185_05	C20_202184_05	C20_202183_05	C20_202182_05	C20_202181_05	C20_202180_05	C20_202179_05	C20_202178_05	C20_202177_05	C20_202176_05	C20_202175_05	C20_202174_05	C20_202173_05	C20_202172_05	C20_202171_05	C20_202170_05	C20_202169_05	C20_202168_05	C20_202167_05	C20_202166_05	C20_202165_05	C20_202164_05	C20_202163_05	C20_202162_05	C20_202161_05	C20_202160_05	C20_202159_05	C20_202158_05	C20_202157_05	C20_202156_05	C20_202155_05	C20_202154_05	C20_202153_05	C20_202152_05	C20_202151_05	C20_202150_05	C20_202149_05	C20_202148_05	C20_202147_05	C20_202146_05	C20_202145_05	C20_202144_05	C20_202143_05	C20_202142_05	C20_202141_05	C20_202140_05	C20_202139_05	C20_202138_05	C20_202137_05	C20_202136_05	C20_202135_05	C20_202134_05	C20_202133_05	C20_202132_05	C20_202131_05	C20_202130_05	C20_202129_05	C20_202128_05	C20_202127_05	C20_202126_05	C20_202125_05	C20_202124_05	C20_202123_05	C20_202122_05	C20_202121_05	C20_202120_05	C20_202119_05	C20_202118_05	C20_202117_05	C20_202116_05	C20_202115_05	C20_202114_05	C20_202113_05	C20_202112_05	C20_202111_05	C20_202110_05	C20_202109_05	C20_202108_05	C20_202107_05	C20_202106_05	Border	Border	Row #85
	Row #84	Border	Border	C20_202210_04	C20_202209_04	C20_202208_04	C20_202207_04	C20_202206_04	C20_202205_04	C20_202204_04	C20_202203_04	C20_202202_04	C20_202201_04	C20_202200_04	C20_202199_04	C20_202198_04	C20_202197_04	C20_202196_04	C20_202195_04	C20_202194_04	C20_202193_04	C20_202192_04	C20_202191_04	C20_202190_04	C20_202189_04	C20_202188_04	C20_202187_04	C20_202186_04	C20_202185_04	C20_202184_04	C20_202183_04	C20_202182_04	C20_202181_04	C20_202180_04	C20_202179_04	C20_202178_04	C20_202177_04	C20_202176_04	C20_202175_04	C20_202174_04	C20_202173_04	C20_202172_04	C20_202171_04	C20_202170_04	C20_202169_04	C20_202168_04	C20_202167_04	C20_202166_04	C20_202165_04	C20_202164_04	C20_202163_04	C20_202162_04	C20_202161_04	C20_202160_04	C20_202159_04	C20_202158_04	C20_202157_04	C20_202156_04	C20_202155_04	C20_202154_04	C20_202153_04	C20_202152_04	C20_202151_04	C20_202150_04	C20_202149_04	C20_202148_04	C20_202147_04	C20_202146_04	C20_202145_04	C20_202144_04	C20_202143_04	C20_202142_04	C20_202141_04	C20_202140_04	C20_202139_04	C20_202138_04	C20_202137_04	C20_202136_04	C20_202135_04	C20_202134_04	C20_202133_04	C20_202132_04	C20_202131_04	C20_202130_04	C20_202129_04	C20_202128_04	C20_202127_04	C20_202126_04	C20_202125_04	C20_202124_04	C20_202123_04	C20_202122_04	C20_202121_04	C20_202120_04	C20_202119_04	C20_202118_04	C20_202117_04	C20_202116_04	C20_202115_04	C20_202114_04	C20_202113_04	C20_202112_04	C20_202111_04	C20_202110_04	C20_202109_04	C20_202108_04	C20_202107_04	C20_202106_04	Border	Border	Row #84
	Row #83	Border	Border	C20_202210_03	C20_202209_03	C20_202208_03	C20_202207_03	C20_202206_03	C20_202205_03	C20_202204_03	C20_202203_03	C20_202202_03	C20_202201_03	C20_202200_03	C20_202199_03	C20_202198_03	C20_202197_03	C20_202196_03	C20_202195_03	C20_202194_03	C20_202193_03	C20_202192_03	C20_202191_03	C20_202190_03	C20_202189_03	C20_202188_03	C20_202187_03	C20_202186_03	C20_202185_03	C20_202184_03	C20_202183_03	C20_202182_03	C20_202181_03	C20_202180_03	C20_202179_03	C20_202178_03	C20_202177_03	C20_202176_03	C20_202175_03	C20_202174_03	C20_202173_03	C20_202172_03	C20_202171_03	C20_202170_03	C20_202169_03	C20_202168_03	C20_202167_03	C20_202166_03	C20_202165_03	C20_202164_03	C20_202163_03	C20_202162_03	C20_202161_03	C20_202160_03	C20_202159_03	C20_202158_03	C20_202157_03	C20_202156_03	C20_202155_03	C20_202154_03	C20_202153_03	C20_202152_03	C20_202151_03	C20_202150_03	C20_202149_03	C20_202148_03	C20_202147_03	C20_202146_03	C20_202145_03	C20_202144_03	C20_202143_03	C20_202142_03	C20_202141_03	C20_202140_03	C20_202139_03	C20_202138_03	C20_202137_03	C20_202136_03	C20_202135_03	C20_202134_03	C20_202133_03	C20_202132_03	C20_202131_03	C20_202130_03	C20_202129_03	C20_202128_03	C20_202127_03	C20_202126_03	C20_202125_03	C20_202124_03	C20_202123_03	C20_202122_03	C20_202121_03	C20_202120_03	C20_202119_03	C20_202118_03	C20_202117_03	C20_202116_03	C20_202115_03	C20_202114_03	C20_202113_03	C20_202112_03	C20_202111_03	C20_202110_03	C20_202109_03	C20_202108_03	C20_202107_03	C20_202106_03	Border	Border	Row #83
	Row #82	Border	Border	C20_202210_02	C20_202209_02	C20_202208_02	C20_202207_02	C20_202206_02	C20_202205_02	C20_202204_02	C20_202203_02	C20_202202_02	C20_202201_02	C20_202200_02	C20_202199_02	C20_202198_02	C20_202197_02	C20_202196_02	C20_202195_02	C20_202194_02	C20_202193_02	C20_202192_02	C20_202191_02	C20_202190_02	C20_202189_02	C20_202188_02	C20_202187_02	C20_202186_02	C20_202185_02	C20_202184_02	C20_202183_02	C20_202182_02	C20_202181_02	C20_202180_02	C20_202179_02	C20_202178_02	C20_202177_02	C20_202176_02	C20_202175_02	C20_202174_02	C20_202173_02	C20_202172_02	C20_202171_02	C20_202170_02	C20_202169_02	C20_202168_02	C20_202167_02	C20_202166_02	C20_202165_02	C20_202164_02	C20_202163_02	C20_202162_02	C20_202161_02	C20_202160_02	C20_202159_02	C20_202158_02	C20_202157_02	C20_202156_02	C20_202155_02	C20_202154_02	C20_202153_02	C20_202152_02	C20_202151_02	C20_202150_02	C20_202149_02	C20_202148_02	C20_202147_02	C20_202146_02	C20_202145_02	C20_202144_02	C20_202143_02	C20_202142_02	C20_202141_02	C20_202140_02	C20_202139_02	C20_202138_02	C20_202137_02	C20_202136_02	C20_202135_02	C20_202134_02	C20_202133_02	C20_202132_02	C20_202131_02	C20_202130_02	C20_202129_02	C20_202128_02	C20_202127_02	C20_202126_02	C20_202125_02	C20_202124_02	C20_202123_02	C20_202122_02	C20_202121_02	C20_202120_02	C20_202119_02	C20_202118_02	C20_202117_02	C20_202116_02	C20_202115_02	C20_202114_02	C20_202113_02	C20_202112_02	C20_202111_02	C20_202110_02	C20_202109_02	C20_202108_02	C20_202107_02	C20_202106_02	Border	Border	Row #82
	Row #81	Border	Border	C20_202210_01	C20_202209_01	C20_202208_01	C20_202207_01	C20_202206_01	C20_202205_01	C20_202204_01	C20_202203_01	C20_202202_01	C20_202201_01	C20_202200_01	C20_202199_01	C20_202198_01	C20_202197_01	C20_202196_01	C20_202195_01	C20_202194_01	C20_202193_01	C20_202192_01	C20_202191_01	C20_202190_01	C20_202189_01	C20_202188_01	C20_202187_01	C20_202186_01	C20_202185_01	C20_202184_01	C20_202183_01	C20_202182_01	C20_202181_01	C20_202180_01	C20_202179_01	C20_202178_01	C20_202177_01	C20_202176_01	C20_202175_01	C20_202174_01	C20_202173_01	C20_202172_01	C20_202171_01	C20_202170_01	C20_202169_01	C20_202168_01	C20_202167_01	C20_202166_01	C20_202165_01	C20_202164_01	C20_202163_01	C20_202162_01	C20_202161_01	C20_202160_01	C20_202159_01	C20_202158_01	C20_202157_01	C20_202156_01	C20_202155_01	C20_202154_01	C20_202153_01	C20_202152_01	C20_202151_01	C20_202150_01	C20_202149_01	C20_202148_01	C20_202147_01	C20_202146_01	C20_202145_01	C20_202144_01	C20_202143_01	C20_202142_01	C20_202141_01	C20_202140_01	C20_202139_01	C20_202138_01	C20_202137_01	C20_202136_01	C20_202135_01	C20_202134_01	C20_202133_01	C20_202132_01	C20_202131_01	C20_202130_01	C20_202129_01	C20_202128_01	C20_202127_01	C20_202126_01	C20_202125_01	C20_202124_01	C20_202123_01	C20_202122_01	C20_202121_01	C20_202120_01	C20_202119_01	C20_202118_01	C20_202117_01	C20_202116_01	C20_202115_01	C20_202114_01	C20_202113_01	C20_202112_01	C20_202111_01	C20_202110_01	C20_202109_01	C20_202108_01	C20_202107_01	C20_202106_01	Border	Border	Row #81
Range 5	Row #80	Border	Border	C20_202001_16	C20_202002_16	C20_202003_16	C20_202004_16	C20_202005_16	C20_202006_16	C20_202007_16	C20_202008_16	C20_202009_16	C20_202010_16	C20_202011_16	C20_202012_16	C20_202013_16	C20_202014_16	C20_202015_16	C20_202016_16	C20_202017_16	C20_202018_16	C20_202019_16	C20_202020_16	C20_202021_16	C20_202022_16	C20_202023_16	C20_202024_16	C20_202025_16	C20_202026_16	C20_202027_16	C20_202028_16	C20_202029_16	C20_202030_16	C20_202031_16	C20_202032_16	C20_202033_16	C20_202034_16	C20_202035_16	C20_202036_16	C20_202037_16	C20_202038_16	C20_202039_16	C20_202040_16	C20_202041_16	C20_202042_16	C20_202043_16	C20_202044_16	C20_202045_16	C20_202046_16	C20_202047_16	C20_202048_16	C20_202049_16	C20_202050_16	C20_202051_16	C20_202052_16	C20_202053_16	C20_202054_16	C20_202055_16	C20_202056_16	C20_202057_16	C20_202058_16	C20_202059_16	C20_202060_16	C20_202061_16	C20_202062_16	C20_202063_16	C20_202064_16	C20_202065_16	C20_202066_16	C20_202067_16	C20_202068_16	C20_202069_16	C20_202070_16	C20_202071_16	C20_202072_16	C20_202073_16	C20_202074_16	C20_202075_16	C20_202076_16	C20_202077_16	C20_202078_16	C20_202079_16	C20_202080_16	C20_202081_16	C20_202082_16	C20_202083_16	C20_202084_16	C20_202085_16	C20_202086_16	C20_202087_16	C20_202088_16	C20_202089_16	C20_202090_16	C20_202091_16	C20_202092_16	C20_202093_16	C20_202094_16	C20_202095_16	C20_202096_16	C20_202097_16	C20_202098_16	C20_202099_16	C20_202100_16	C20_202101_16	C20_202102_16	C20_202103_16	C20_202104_16	C20_202105_16	Border	Border	Row #80
	Row #79	Border	Border	C20_202001_15	C20_202002_15	C20_202003_15	C20_202004_15	C20_202005_15	C20_202006_15	C20_202007_15	C20_202008_15	C20_202009_15	C20_202010_15	C20_202011_15	C20_202012_15	C20_202013_15	C20_202014_15	C20_202015_15	C20_202016_15	C20_202017_15	C20_202018_15	C20_202019_15	C20_202020_15	C20_202021_15	C20_202022_15	C20_202023_15	C20_202024_15	C20_202025_15	C20_202026_15	C20_202027_15	C20_202028_15	C20_202029_15	C20_202030_15	C20_202031_15	C20_202032_15	C20_202033_15	C20_202034_15	C20_202035_15	C20_202036_15	C20_202037_15	C20_202038_15	C20_202039_15	C20_202040_15	C20_202041_15	C20_202042_15	C20_202043_15	C20_202044_15	C20_202045_15	C20_202046_15	C20_202047_15	C20_202048_15	C20_202049_15	C20_202050_15	C20_202051_15	C20_202052_15	C20_202053_15	C20_202054_15	C20_202055_15	C20_202056_15	C20_202057_15	C20_202058_15	C20_202059_15	C20_202060_15	C20_202061_15	C20_202062_15	C20_202063_15	C20_202064_15	C20_202065_15	C20_202066_15	C20_202067_15	C20_202068_15	C20_202069_15	C20_202070_15	C20_202071_15	C20_202072_15	C20_202073_15	C20_202074_15	C20_202075_15	C20_202076_15	C20_202077_15	C20_202078_15	C20_202079_15	C20_202080_15	C20_202081_15	C20_202082_15	C20_202083_15	C20_202084_15	C20_202085_15	C20_202086_15	C20_202087_15	C20_202088_15	C20_202089_15	C20_202090_15	C20_202091_15	C20_202092_15	C20_202093_15	C20_202094_15	C20_202095_15	C20_202096_15	C20_202097_15	C20_202098_15	C20_202099_15	C20_202100_15	C20_202101_15	C20_202102_15	C20_202103_15	C20_202104_15	C20_202105_15	Border	Border	Row #79
	Row #78	Border	Border	C20_202001_14	C20_202002_14	C20_202003_14	C20_202004_14	C20_202005_14	C20_202006_14	C20_202007_14	C20_202008_14	C20_202009_14	C20_202010_14	C20_202011_14	C20_202012_14	C20_202013_14	C20_202014_14	C20_202015_14	C20_202016_14	C20_202017_14	C20_202018_14	C20_202019_14	C20_202020_14	C20_202021_14	C20_202022_14	C20_202023_14	C20_202024_14	C20_202025_14	C20_202026_14	C20_202027_14	C20_202028_14	C20_202029_14	C20_202030_14	C20_202031_14	C20_202032_14	C20_202033_14	C20_202034_14	C20_202035_14	C20_202036_14	C20_202037_14	C20_202038_14	C20_202039_14	C20_202040_14	C20_202041_14	C20_202042_14	C20_202043_14	C20_202044_14	C20_202045_14	C20_202046_14	C20_202047_14	C20_202048_14	C20_202049_14	C20_202050_14	C20_202051_14	C20_202052_14	C20_202053_14	C20_202054_14	C20_202055_14	C20_202056_14	C20_202057_14	C20_202058_14	C20_202059_14	C20_202060_14	C20_202061_14	C20_202062_14	C20_202063_14	C20_202064_14	C20_202065_14	C20_202066_14	C20_202067_14	C20_202068_14	C20_202069_14	C20_202070_14	C20_202071_14	C20_202072_14	C20_202073_14	C20_202074_14	C20_202075_14	C20_202076_14	C20_202077_14	C20_202078_14	C20_202079_14	C20_202080_14	C20_202081_14	C20_202082_14	C20_202083_14	C20_202084_14	C20_202085_14	C20_202086_14	C20_202087_14	C20_202088_14	C20_202089_14	C20_202090_14	C20_202091_14	C20_202092_14	C20_202093_14	C20_202094_14	C20_202095_14	C20_202096_14	C20_202097_14	C20_202098_14	C20_202099_14	C20_202100_14	C20_202101_14	C20_202102_14	C20_202103_14	C20_202104_14	C20_202105_14	Border	Border	Row #78
	Row #77	Border	Border	C20_202001_13	C20_202002_13	C20_202003_13	C20_202004_13	C20_202005_13	C20_202006_13	C20_202007_13	C20_202008_13	C20_202009_13	C20_202010_13	C20_202011_13	C20_202012_13	C20_202013_13	C20_202014_13	C20_202015_13	C20_202016_13	C20_202017_13	C20_202018_13	C20_202019_13	C20_202020_13	C20_202021_13	C20_202022_13	C20_202023_13	C20_202024_13	C20_202025_13	C20_202026_13	C20_202027_13	C20_202028_13	C20_202029_13	C20_202030_13	C20_202031_13	C20_202032_13	C20_202033_13	C20_202034_13	C20_202035_13	C20_202036_13	C20_202037_13	C20_202038_13	C20_202039_13	C20_202040_13	C20_202041_13	C20_202042_13	C20_202043_13	C20_202044_13	C20_202045_13	C20_202046_13	C20_202047_13	C20_202048_13	C20_202049_13	C20_202050_13	C20_202051_13	C20_202052_13	C20_202053_13	C20_202054_13	C20_202055_13	C20_202056_13	C20_202057_13	C20_202058_13	C20_202059_13	C20_202060_13	C20_202061_13	C20_202062_13	C20_202063_13	C20_202064_13	C20_202065_13	C20_202066_13	C20_202067_13	C20_202068_13	C20_202069_13	C20_202070_13	C20_202071_13	C20_202072_13	C20_202073_13	C20_202074_13	C20_202075_13	C20_202076_13	C20_202077_13	C20_202078_13	C20_202079_13	C20_202080_13	C20_202081_13	C20_202082_13	C20_202083_13	C20_202084_13	C20_202085_13	C20_202086_13	C20_202087_13	C20_202088_13	C20_202089_13	C20_202090_13	C20_202091_13	C20_202092_13	C20_202093_13	C20_202094_13	C20_202095_13	C20_202096_13	C20_202097_13	C20_202098_13	C20_202099_13	C20_202100_13	C20_202101_13	C20_202102_13	C20_202103_13	C20_202104_13	C20_202105_13	Border	Border	Row #77
	Row #76	Border	Border	C20_202001_12	C20_202002_12	C20_202003_12	C20_202004_12	C20_202005_12	C20_202006_12	C20_202007_12	C20_202008_12	C20_202009_12	C20_202010_12	C20_202011_12	C20_202012_12	C20_202013_12	C20_202014_12	C20_202015_12	C20_202016_12	C20_202017_12	C20_202018_12	C20_202019_12	C20_202020_12	C20_202021_12	C20_202022_12	C20_202023_12	C20_202024_12	C20_202025_12	C20_202026_12	C20_202027_12	C20_202028_12	C20_202029_12	C20_202030_12	C20_202031_12	C20_202032_12	C20_202033_12	C20_202034_12	C20_202035_12	C20_202036_12	C20_202037_12	C20_202038_12	C20_202039_12	C20_202040_12	C20_202041_12	C20_202042_12	C20_202043_12	C20_202044_12	C20_202045_12	C20_202046_12	C20_202047_12	C20_202048_12	C20_202049_12	C20_202050_12	C20_202051_12	C20_202052_12	C20_202053_12	C20_202054_12	C20_202055_12	C20_202056_12	C20_202057_12	C20_202058_12	C20_202059_12	C20_202060_12	C20_202061_12	C20_202062_12	C20_202063_12	C20_202064_12	C20_202065_12	C20_202066_12	C20_202067_12	C20_202068_12	C20_202069_12	C20_202070_12	C20_202071_12	C20_202072_12	C20_202073_12	C20_202074_12	C20_202075_12	C20_202076_12	C20_202077_12	C20_202078_12	C20_202079_12	C20_202080_12	C20_202081_12	C20_202082_12	C20_202083_12	C20_202084_12	C20_202085_12	C20_202086_12	C20_202087_12	C20_202088_12	C20_202089_12	C20_202090_12	C20_202091_12	C20_202092_12	C20_202093_12	C20_202094_12	C20_202095_12	C20_202096_12	C20_202097_12	C20_202098_12	C20_202099_12	C20_202100_12	C20_202101_12	C20_202102_12	C20_202103_12	C20_202104_12	C20_202105_12	Border	Border	Row #76
	Row #75	Border	Border	C20_202001_11	C20_202002_11	C20_202003_11	C20_202004_11	C20_202005_11	C20_202006_11	C20_202007_11	C20_202008_11	C20_202009_11	C20_202010_11	C20_202011_11	C20_202012_11	C20_202013_11	C20_202014_11	C20_202015_11	C20_202016_11	C20_202017_11	C20_202018_11	C20_202019_11	C20_202020_11	C20_202021_11	C20_202022_11	C20_202023_11	C20_202024_11	C20_202025_11	C20_202026_11	C20_202027_11	C20_202028_11	C20_202029_11	C20_202030_11	C20_202031_11	C20_202032_11	C20_202033_11	C20_202034_11	C20_202035_11	C20_202036_11	C20_202037_11	C20_202038_11	C20_202039_11	C20_202040_11	C20_202041_11	C20_202042_11	C20_202043_11	C20_202044_11	C20_202045_11	C20_202046_11	C20_202047_11	C20_202048_11	C20_202049_11	C20_202050_11	C20_202051_11	C20_202052_11	C20_202053_11	C20_202054_11	C20_202055_11	C20_202056_11	C20_202057_11	C20_202058_11	C20_202059_11	C20_202060_11	C20_202061_11	C20_202062_11	C20_202063_11	C20_202064_11	C20_202065_11	C20_202066_11	C20_202067_11	C20_202068_11	C20_202069_11	C20_202070_11	C20_202071_11	C20_202072_11	C20_202073_11	C20_202074_11	C20_202075_11	C20_202076_11	C20_202077_11	C20_202078_11	C20_202079_11	C20_202080_11	C20_202081_11	C20_202082_11	C20_202083_11	C20_202084_11	C20_202085_11	C20_202086_11	C20_202087_11	C20_202088_11	C20_202089_11	C20_202090_11	C20_202091_11	C20_202092_11	C20_202093_11	C20_202094_11	C20_202095_11	C20_202096_11	C20_202097_11	C20_202098_11	C20_202099_11	C20_202100_11	C20_202101_11	C20_202102_11	C20_202103_11	C20_202104_11	C20_202105_11	Border	Border	Row #75
	Row #74	Border	Border	C20_202001_10	C20_202002_10	C20_202003_10	C20_202004_10	C20_202005_10	C20_202006_10	C20_202007_10	C20_202008_10	C20_202009_10	C20_202010_10	C20_202011_10	C20_202012_10	C20_202013_10	C20_202014_10	C20_202015_10	C20_202016_10	C20_202017_10	C20_202018_10	C20_202019_10	C20_202020_10	C20_202021_10	C20_202022_10	C20_202023_10	C20_202024_10	C20_202025_10	C20_202026_10	C20_202027_10	C20_202028_10	C20_202029_10	C20_202030_10	C20_202031_10	C20_202032_10	C20_202033_10	C20_202034_10	C20_202035_10	C20_202036_10	C20_202037_10	C20_202038_10	C20_202039_10	C20_202040_10	C20_202041_10	C20_202042_10	C20_202043_10	C20_202044_10	C20_202045_10	C20_202046_10	C20_202047_10	C20_202048_10	C20_202049_10	C20_202050_10	C20_202051_10	C20_202052_10	C20_202053_10	C20_202054_10	C20_202055_10	C20_202056_10	C20_202057_10	C20_202058_10	C20_202059_10	C20_202060_10	C20_202061_10	C20_202062_10	C20_202063_10	C20_202064_10	C20_202065_10	C20_202066_10	C20_202067_10	C20_202068_10	C20_202069_10	C20_202070_10	C20_202071_10	C20_202072_10	C20_202073_10	C20_202074_10	C20_202075_10	C20_202076_10	C20_202077_10	C20_202078_10	C20_202079_10	C20_202080_10	C20_202081_10	C20_202082_10	C20_202083_10	C20_202084_10	C20_202085_10	C20_202086_10	C20_202087_10	C20_202088_10	C20_202089_10	C20_202090_10	C20_202091_10	C20_202092_10	C20_202093_10	C20_202094_10	C20_202095_10	C20_202096_10	C20_202097_10	C20_202098_10	C20_202099_10	C20_202100_10	C20_202101_10	C20_202102_10	C20_202103_10	C20_202104_10	C20_202105_10	Border	Border	Row #74
	Row #73	Border	Border	C20_202001_09	C20_202002_09	C20_202003_09	C20_202004_09	C20_202005_09	C20_202006_09	C20_202007_09	C20_202008_09	C20_202009_09	C20_202010_09	C20_202011_09	C20_202012_09	C20_202013_09	C20_202014_09	C20_202015_09	C20_202016_09	C20_202017_09	C20_202018_09	C20_202019_09	C20_202020_09	C20_202021_09	C20_202022_09	C20_202023_09	C20_202024_09	C20_202025_09	C20_202026_09	C20_202027_09	C20_202028_09	C20_202029_09	C20_202030_09	C20_202031_09	C20_202032_09	C20_202033_09	C20_202034_09	C20_202035_09	C20_202036_09	C20_202037_09	C20_202038_09	C20_202039_09	C20_202040_09	C20_202041_09	C20_202042_09	C20_202043_09	C20_202044_09	C20_202045_09	C20_202046_09	C20_202047_09	C20_202048_09	C20_202049_09	C20_202050_09	C20_202051_09	C20_202052_09	C20_202053_09	C20_202054_09	C20_202055_09	C20_202056_09	C20_202057_09	C20_202058_09	C20_202059_09	C20_202060_09	C20_202061_09	C20_202062_09	C20_202063_09	C20_202064_09	C20_202065_09	C20_202066_09	C20_202067_09	C20_202068_09	C20_202069_09	C20_202070_09	C20_202071_09	C20_202072_09	C20_202073_09	C20_202074_09	C20_202075_09	C20_202076_09	C20_202077_09	C20_202078_09	C20_202079_09	C20_202080_09	C20_202081_09	C20_202082_09	C20_202083_09	C20_202084_09	C20_202085_09	C20_202086_09	C20_202087_09	C20_202088_09	C20_202089_09	C20_202090_09	C20_202091_09	C20_202092_09	C20_202093_09	C20_202094_09	C20_202095_09	C20_202096_09	C20_202097_09	C20_202098_09	C20_202099_09	C20_202100_09	C20_202101_09	C20_202102_09	C20_202103_09	C20_202104_09	C20_202105_09	Border	Border	Row #73
	Row #72	Border	Border	C20_202001_08	C20_202002_08	C20_202003_08	C20_202004_08	C20_202005_08	C20_202006_08	C20_202007_08	C20_202008_08	C20_202009_08	C20_202010_08	C20_202011_08	C20_202012_08	C20_202013_08	C20_202014_08	C20_202015_08	C20_202016_08	C20_202017_08	C20_202018_08	C20_202019_08	C20_202020_08	C20_202021_08	C20_202022_08	C20_202023_08	C20_202024_08	C20_202025_08	C20_202026_08	C20_202027_08	C20_202028_08	C20_202029_08	C20_202030_08	C20_202031_08	C20_202032_08	C20_202033_08	C20_202034_08	C20_202035_08	C20_202036_08	C20_202037_08	C20_202038_08	C20_202039_08	C20_202040_08	C20_202041_08	C20_202042_08	C20_202043_08	C20_202044_08	C20_202045_08	C20_202046_08	C20_202047_08	C20_202048_08	C20_202049_08	C20_202050_08	C20_202051_08	C20_202052_08	C20_202053_08	C20_202054_08	C20_202055_08	C20_202056_08	C20_202057_08	C20_202058_08	C20_202059_08	C20_202060_08	C20_202061_08	C20_202062_08	C20_202063_08	C20_202064_08	C20_202065_08	C20_202066_08	C20_202067_08	C20_202068_08	C20_202069_08	C20_202070_08	C20_202071_08	C20_202072_08	C20_202073_08	C20_202074_08	C20_202075_08	C20_202076_08	C20_202077_08	C20_202078_08	C20_202079_08	C20_202080_08	C20_202081_08	C20_202082_08	C20_202083_08	C20_202084_08	C20_202085_08	C20_202086_08	C20_202087_08	C20_202088_08	C20_202089_08	C20_202090_08	C20_202091_08	C20_202092_08	C20_202093_08	C20_202094_08	C20_202095_08	C20_202096_08	C20_202097_08	C20_202098_08	C20_202099_08	C20_202100_08	C20_202101_08	C20_202102_08	C20_202103_08	C20_202104_08	C20_202105_08	Border	Border	Row #72
	Row #71	Border	Border	C20_202001_07	C20_202002_07	C20_202003_07	C20_202004_07	C20_202005_07	C20_202006_07	C20_202007_07	C20_202008_07	C20_202009_07	C20_202010_07	C20_202011_07	C20_202012_07	C20_202013_07	C20_202014_07	C20_202015_07	C20_202016_07	C20_202017_07	C20_202018_07	C20_202019_07	C20_202020_07	C20_202021_07	C20_202022_07	C20_202023_07	C20_202024_07	C20_202025_07	C20_202026_07	C20_202027_07	C20_202028_07	C20_202029_07	C20_202030_07	C20_202031_07	C20_202032_07	C20_202033_07	C20_202034_07	C20_202035_07	C20_202036_07	C20_202037_07	C20_202038_07	C20_202039_07	C20_202040_07	C20_202041_07	C20_202042_07	C20_202043_07	C20_202044_07	C20_202045_07	C20_202046_07	C20_202047_07	C20_202048_07	C20_202049_07	C20_202050_07	C20_202051_07	C20_202052_07	C20_202053_07	C20_202054_07	C20_202055_07	C20_202056_07	C20_202057_07	C20_202058_07	C20_202059_07	C20_202060_07	C20_202061_07	C20_202062_07	C20_202063_07	C20_202064_07	C20_202065_07	C20_202066_07	C20_202067_07	C20_202068_07	C20_202069_07	C20_202070_07	C20_202071_07	C20_202072_07	C20_202073_07	C20_202074_07	C20_202075_07	C20_202076_07	C20_202077_07	C20_202078_07	C20_202079_07	C20_202080_07	C20_202081_07	C20_202082_07	C20_202083_07	C20_202084_07	C20_202085_07	C20_202086_07	C20_202087_07	C20_202088_07	C20_202089_07	C20_202090_07	C20_202091_07	C20_202092_07	C20_202093_07	C20_202094_07	C20_202095_07	C20_202096_07	C20_202097_07	C20_202098_07	C20_202099_07	C20_202100_07	C20_202101_07	C20_202102_07	C20_202103_07	C20_202104_07	C20_202105_07	Border	Border	Row #71
	Row #70	Border	Border	C20_202001_06	C20_202002_06	C20_202003_06	C20_202004_06	C20_202005_06	C20_202006_06	C20_202007_06	C20_202008_06	C20_202009_06	C20_202010_06	C20_202011_06	C20_202012_06	C20_202013_06	C20_202014_06	C20_202015_06	C20_202016_06	C20_202017_06	C20_202018_06	C20_202019_06	C20_202020_06	C20_202021_06	C20_202022_06	C20_202023_06	C20_202024_06	C20_202025_06	C20_202026_06	C20_202027_06	C20_202028_06	C20_202029_06	C20_202030_06	C20_202031_06	C20_202032_06	C20_202033_06	C20_202034_06	C20_202035_06	C20_202036_06	C20_202037_06	C20_202038_06	C20_202039_06	C20_202040_06	C20_202041_06	C20_202042_06	C20_202043_06	C20_202044_06	C20_202045_06	C20_202046_06	C20_202047_06	C20_202048_06	C20_202049_06	C20_202050_06	C20_202051_06	C20_202052_06	C20_202053_06	C20_202054_06	C20_202055_06	C20_202056_06	C20_202057_06	C20_202058_06	C20_202059_06	C20_202060_06	C20_202061_06	C20_202062_06	C20_202063_06	C20_202064_06	C20_202065_06	C20_202066_06	C20_202067_06	C20_202068_06	C20_202069_06	C20_202070_06	C20_202071_06	C20_202072_06	C20_202073_06	C20_202074_06	C20_202075_06	C20_202076_06	C20_202077_06	C20_202078_06	C20_202079_06	C20_202080_06	C20_202081_06	C20_202082_06	C20_202083_06	C20_202084_06	C20_202085_06	C20_202086_06	C20_202087_06	C20_202088_06	C20_202089_06	C20_202090_06	C20_202091_06	C20_202092_06	C20_202093_06	C20_202094_06	C20_202095_06	C20_202096_06	C20_202097_06	C20_202098_06	C20_202099_06	C20_202100_06	C20_202101_06	C20_202102_06	C20_202103_06	C20_202104_06	C20_202105_06	Border	Border	Row #70
	Row #69	Border	Border	C20_202001_05	C20_202002_05	C20_202003_05	C20_202004_05	C20_202005_05	C20_202006_05	C20_202007_05	C20_202008_05	C20_202009_05	C20_202010_05	C20_202011_05	C20_202012_05	C20_202013_05	C20_202014_05	C20_202015_05	C20_202016_05	C20_202017_05	C20_202018_05	C20_202019_05	C20_202020_05	C20_202021_05	C20_202022_05	C20_202023_05	C20_202024_05	C20_202025_05	C20_202026_05	C20_202027_05	C20_202028_05	C20_202029_05	C20_202030_05	C20_202031_05	C20_202032_05	C20_202033_05	C20_202034_05	C20_202035_05	C20_202036_05	C20_202037_05	C20_202038_05	C20_202039_05	C20_202040_05	C20_202041_05	C20_202042_05	C20_202043_05	C20_202044_05	C20_202045_05	C20_202046_05	C20_202047_05	C20_202048_05	C20_202049_05	C20_202050_05	C20_202051_05	C20_202052_05	C20_202053_05	C20_202054_05	C20_202055_05	C20_202056_05	C20_202057_05	C20_202058_05	C20_202059_05	C20_202060_05	C20_202061_05	C20_202062_05	C20_202063_05	C20_202064_05	C20_202065_05	C20_202066_05	C20_202067_05	C20_202068_05	C20_202069_05	C20_202070_05	C20_202071_05	C20_202072_05	C20_202073_05	C20_202074_05	C20_202075_05	C20_202076_05	C20_202077_05	C20_202078_05	C20_202079_05	C20_202080_05	C20_202081_05	C20_202082_05	C20_202083_05	C20_202084_05	C20_202085_05	C20_202086_05	C20_202087_05	C20_202088_05	C20_202089_05	C20_202090_05	C20_202091_05	C20_202092_05	C20_202093_05	C20_202094_05	C20_202095_05	C20_202096_05	C20_202097_05	C20_202098_05	C20_202099_05	C20_202100_05	C20_202101_05	C20_202102_05	C20_202103_05	C20_202104_05	C20_202105_05	Border	Border	Row #69
	Row #68	Border	Border	C20_202001_04	C20_202002_04	C20_202003_04	C20_202004_04	C20_202005_04	C20_202006_04	C20_202007_04	C20_202008_04	C20_202009_04	C20_202010_04	C20_202011_04	C20_202012_04	C20_202013_04	C20_202014_04	C20_202015_04	C20_202016_04	C20_202017_04	C20_202018_04	C20_202019_04	C20_202020_04	C20_202021_04	C20_202022_04	C20_202023_04	C20_202024_04	C20_202025_04	C20_202026_04	C20_202027_04	C20_202028_04	C20_202029_04	C20_202030_04	C20_202031_04	C20_202032_04	C20_202033_04	C20_202034_04	C20_202035_04	C20_202036_04	C20_202037_04	C20_202038_04	C20_202039_04	C20_202040_04	C20_202041_04	C20_202042_04	C20_202043_04	C20_202044_04	C20_202045_04	C20_202046_04	C20_202047_04	C20_202048_04	C20_202049_04	C20_202050_04	C20_202051_04	C20_202052_04	C20_202053_04	C20_202054_04	C20_202055_04	C20_202056_04	C20_202057_04	C20_202058_04	C20_202059_04	C20_202060_04	C20_202061_04	C20_202062_04	C20_202063_04	C20_202064_04	C20_202065_04	C20_202066_04	C20_202067_04	C20_202068_04	C20_202069_04	C20_202070_04	C20_202071_04	C20_202072_04	C20_202073_04	C20_202074_04	C20_202075_04	C20_202076_04	C20_202077_04	C20_202078_04	C20_202079_04	C20_202080_04	C20_202081_04	C20_202082_04	C20_202083_04	C20_202084_04	C20_202085_04	C20_202086_04	C20_202087_04	C20_202088_04	C20_202089_04	C20_202090_04	C20_202091_04	C20_202092_04	C20_202093_04	C20_202094_04	C20_202095_04	C20_202096_04	C20_202097_04	C20_202098_04	C20_202099_04	C20_202100_04	C20_202101_04	C20_202102_04	C20_202103_04	C20_202104_04	C20_202105_04	Border	Border	Row #68
	Row #67	Border	Border	C20_202001_03	C20_202002_03	C20_202003_03	C20_202004_03	C20_202005_03	C20_202006_03	C20_202007_03	C20_202008_03	C20_202009_03	C20_202010_03	C20_202011_03	C20_202012_03	C20_202013_03	C20_202014_03	C20_202015_03	C20_202016_03	C20_202017_03	C20_202018_03	C20_202019_03	C20_202020_03	C20_202021_03	C20_202022_03	C20_202023_03	C20_202024_03	C20_202025_03	C20_202026_03	C20_202027_03	C20_202028_03	C20_202029_03	C20_202030_03	C20_202031_03	C20_202032_03	C20_202033_03	C20_202034_03	C20_202035_03	C20_202036_03	C20_202037_03	C20_202038_03	C20_202039_03	C20_202040_03	C20_202041_03	C20_202042_03	C20_202043_03	C20_202044_03	C20_202045_03	C20_202046_03	C20_202047_03	C20_202048_03	C20_202049_03	C20_202050_03	C20_202051_03	C20_202052_03	C20_202053_03	C20_202054_03	C20_202055_03	C20_202056_03	C20_202057_03	C20_202058_03	C20_202059_03	C20_202060_03	C20_202061_03	C20_202062_03	C20_202063_03	C20_202064_03	C20_202065_03	C20_202066_03	C20_202067_03	C20_202068_03	C20_202069_03	C20_202070_03	C20_202071_03	C20_202072_03	C20_202073_03	C20_202074_03	C20_202075_03	C20_202076_03	C20_202077_03	C20_202078_03	C20_202079_03	C20_202080_03	C20_202081_03	C20_202082_03	C20_202083_03	C20_202084_03	C20_202085_03	C20_202086_03	C20_202087_03	C20_202088_03	C20_202089_03	C20_202090_03	C20_202091_03	C20_202092_03	C20_202093_03	C20_202094_03	C20_202095_03	C20_202096_03	C20_202097_03	C20_202098_03	C20_202099_03	C20_202100_03	C20_202101_03	C20_202102_03	C20_202103_03	C20_202104_03	C20_202105_03	Border	Border	Row #67
	Row #66	Border	Border	C20_202001_02	C20_202002_02	C20_202003_02	C20_202004_02	C20_202005_02	C20_202006_02	C20_202007_02	C20_202008_02	C20_202009_02	C20_202010_02	C20_202011_02	C20_202012_02	C20_202013_02	C20_202014_02	C20_202015_02	C20_202016_02	C20_202017_02	C20_202018_02	C20_202019_02	C20_202020_02	C20_202021_02	C20_202022_02	C20_202023_02	C20_202024_02	C20_202025_02	C20_202026_02	C20_202027_02	C20_202028_02	C20_202029_02	C20_202030_02	C20_202031_02	C20_202032_02	C20_202033_02	C20_202034_02	C20_202035_02	C20_202036_02	C20_202037_02	C20_202038_02	C20_202039_02	C20_202040_02	C20_202041_02	C20_202042_02	C20_202043_02	C20_202044_02	C20_202045_02	C20_202046_02	C20_202047_02	C20_202048_02	C20_202049_02	C20_202050_02	C20_202051_02	C20_202052_02	C20_202053_02	C20_202054_02	C20_202055_02	C20_202056_02	C20_202057_02	C20_202058_02	C20_202059_02	C20_202060_02	C20_202061_02	C20_202062_02	C20_202063_02	C20_202064_02	C20_202065_02	C20_202066_02	C20_202067_02	C20_202068_02	C20_202069_02	C20_202070_02	C20_202071_02	C20_202072_02	C20_202073_02	C20_202074_02	C20_202075_02	C20_202076_02	C20_202077_02	C20_202078_02	C20_202079_02	C20_202080_02	C20_202081_02	C20_202082_02	C20_202083_02	C20_202084_02	C20_202085_02	C20_202086_02	C20_202087_02	C20_202088_02	C20_202089_02	C20_202090_02	C20_202091_02	C20_202092_02	C20_202093_02	C20_202094_02	C20_202095_02	C20_202096_02	C20_202097_02	C20_202098_02	C20_202099_02	C20_202100_02	C20_202101_02	C20_202102_02	C20_202103_02	C20_202104_02	C20_202105_02	Border	Border	Row #66
	Row #65	Border	Border	C20_202001_01	C20_202002_01	C20_202003_01	C20_202004_01	C20_202005_01	C20_202006_01	C20_202007_01	C20_202008_01	C20_202009_01	C20_202010_01	C20_202011_01	C20_202012_01	C20_202013_01	C20_202014_01	C20_202015_01	C20_202016_01	C20_202017_01	C20_202018_01	C20_202019_01	C20_202020_01	C20_202021_01	C20_202022_01	C20_202023_01	C20_202024_01	C20_202025_01	C20_202026_01	C20_202027_01	C20_202028_01	C20_202029_01	C20_202030_01	C20_202031_01	C20_202032_01	C20_202033_01	C20_202034_01	C20_202035_01	C20_202036_01	C20_202037_01	C20_202038_01	C20_202039_01	C20_202040_01	C20_202041_01	C20_202042_01	C20_202043_01	C20_202044_01	C20_202045_01	C20_202046_01	C20_202047_01	C20_202048_01	C20_202049_01	C20_202050_01	C20_202051_01	C20_202052_01	C20_202053_01	C20_202054_01	C20_202055_01	C20_202056_01	C20_202057_01	C20_202058_01	C20_202059_01	C20_202060_01	C20_202061_01	C20_202062_01	C20_202063_01	C20_202064_01	C20_202065_01	C20_202066_01	C20_202067_01	C20_202068_01	C20_202069_01	C20_202070_01	C20_202071_01	C20_202072_01	C20_202073_01	C20_202074_01	C20_202075_01	C20_202076_01	C20_202077_01	C20_202078_01	C20_202079_01	C20_202080_01	C20_202081_01	C20_202082_01	C20_202083_01	C20_202084_01	C20_202085_01	C20_202086_01	C20_202087_01	C20_202088_01	C20_202089_01	C20_202090_01	C20_202091_01	C20_202092_01	C20_202093_01	C20_202094_01	C20_202095_01	C20_202096_01	C20_202097_01	C20_202098_01	C20_202099_01	C20_202100_01	C20_202101_01	C20_202102_01	C20_202103_01	C20_202104_01	C20_202105_01	Border	Border	Row #65
Range 4	Row #64	Border	Border	C20_201420_16	C20_201419_16	C20_201418_16	C20_201417_16	C20_201416_16	C20_201415_16	C20_201414_16	C20_201413_16	C20_201412_16	C20_201411_16	C20_201410_16	C20_201409_16	C20_201408_16	C20_201407_16	C20_201406_16	C20_201405_16	C20_201404_16	C20_201403_16	C20_201402_16	C20_201401_16	C20_201400_16	C20_201399_16	C20_201398_16	C20_201397_16	C20_201396_16	C20_201395_16	C20_201394_16	C20_201393_16	C20_201392_16	C20_201391_16	C20_201390_16	C20_201389_16	C20_201388_16	C20_201387_16	C20_201386_16	C20_201385_16	C20_201384_16	C20_201383_16	C20_201382_16	C20_201381_16	C20_201380_16	C20_201379_16	C20_201378_16	C20_201377_16	C20_201376_16	C20_201375_16	C20_201374_16	C20_201373_16	C20_201372_16	C20_201371_16	C20_201370_16	C20_201369_16	C20_201368_16	C20_201367_16	C20_201366_16	C20_201365_16	C20_201364_16	C20_201363_16	C20_201362_16	C20_201361_16	C20_201360_16	C20_201359_16	C20_201358_16	C20_201357_16	C20_201356_16	C20_201355_16	C20_201354_16	C20_201353_16	C20_201352_16	C20_201351_16	C20_201350_16	C20_201349_16	C20_201348_16	C20_201347_16	C20_201346_16	C20_201345_16	C20_201344_16	C20_201343_16	C20_201342_16	C20_201341_16	C20_201340_16	C20_201339_16	C20_201338_16	C20_201337_16	C20_201336_16	C20_201335_16	C20_201334_16	C20_201333_16	C20_201332_16	C20_201331_16	C20_201330_16	C20_201329_16	C20_201328_16	C20_201327_16	C20_201326_16	C20_201325_16	C20_201324_16	C20_201323_16	C20_201322_16	C20_201321_16	C20_201320_16	C20_201319_16	C20_201318_16	C20_201317_16	C20_201316_16	Border	Border	Row #64
	Row #63	Border	Border	C20_201420_15	C20_201419_15	C20_201418_15	C20_201417_15	C20_201416_15	C20_201415_15	C20_201414_15	C20_201413_15	C20_201412_15	C20_201411_15	C20_201410_15	C20_201409_15	C20_201408_15	C20_201407_15	C20_201406_15	C20_201405_15	C20_201404_15	C20_201403_15	C20_201402_15	C20_201401_15	C20_201400_15	C20_201399_15	C20_201398_15	C20_201397_15	C20_201396_15	C20_201395_15	C20_201394_15	C20_201393_15	C20_201392_15	C20_201391_15	C20_201390_15	C20_201389_15	C20_201388_15	C20_201387_15	C20_201386_15	C20_201385_15	C20_201384_15	C20_201383_15	C20_201382_15	C20_201381_15	C20_201380_15	C20_201379_15	C20_201378_15	C20_201377_15	C20_201376_15	C20_201375_15	C20_201374_15	C20_201373_15	C20_201372_15	C20_201371_15	C20_201370_15	C20_201369_15	C20_201368_15	C20_201367_15	C20_201366_15	C20_201365_15	C20_201364_15	C20_201363_15	C20_201362_15	C20_201361_15	C20_201360_15	C20_201359_15	C20_201358_15	C20_201357_15	C20_201356_15	C20_201355_15	C20_201354_15	C20_201353_15	C20_201352_15	C20_201351_15	C20_201350_15	C20_201349_15	C20_201348_15	C20_201347_15	C20_201346_15	C20_201345_15	C20_201344_15	C20_201343_15	C20_201342_15	C20_201341_15	C20_201340_15	C20_201339_15	C20_201338_15	C20_201337_15	C20_201336_15	C20_201335_15	C20_201334_15	C20_201333_15	C20_201332_15	C20_201331_15	C20_201330_15	C20_201329_15	C20_201328_15	C20_201327_15	C20_201326_15	C20_201325_15	C20_201324_15	C20_201323_15	C20_201322_15	C20_201321_15	C20_201320_15	C20_201319_15	C20_201318_15	C20_201317_15	C20_201316_15	Border	Border	Row #63
	Row #62	Border	Border	C20_201420_14	C20_201419_14	C20_201418_14	C20_201417_14	C20_201416_14	C20_201415_14	C20_201414_14	C20_201413_14	C20_201412_14	C20_201411_14	C20_201410_14	C20_201409_14	C20_201408_14	C20_201407_14	C20_201406_14	C20_201405_14	C20_201404_14	C20_201403_14	C20_201402_14	C20_201401_14	C20_201400_14	C20_201399_14	C20_201398_14	C20_201397_14	C20_201396_14	C20_201395_14	C20_201394_14	C20_201393_14	C20_201392_14	C20_201391_14	C20_201390_14	C20_201389_14	C20_201388_14	C20_201387_14	C20_201386_14	C20_201385_14	C20_201384_14	C20_201383_14	C20_201382_14	C20_201381_14	C20_201380_14	C20_201379_14	C20_201378_14	C20_201377_14	C20_201376_14	C20_201375_14	C20_201374_14	C20_201373_14	C20_201372_14	C20_201371_14	C20_201370_14	C20_201369_14	C20_201368_14	C20_201367_14	C20_201366_14	C20_201365_14	C20_201364_14	C20_201363_14	C20_201362_14	C20_201361_14	C20_201360_14	C20_201359_14	C20_201358_14	C20_201357_14	C20_201356_14	C20_201355_14	C20_201354_14	C20_201353_14	C20_201352_14	C20_201351_14	C20_201350_14	C20_201349_14	C20_201348_14	C20_201347_14	C20_201346_14	C20_201345_14	C20_201344_14	C20_201343_14	C20_201342_14	C20_201341_14	C20_201340_14	C20_201339_14	C20_201338_14	C20_201337_14	C20_201336_14	C20_201335_14	C20_201334_14	C20_201333_14	C20_201332_14	C20_201331_14	C20_201330_14	C20_201329_14	C20_201328_14	C20_201327_14	C20_201326_14	C20_201325_14	C20_201324_14	C20_201323_14	C20_201322_14	C20_201321_14	C20_201320_14	C20_201319_14	C20_201318_14	C20_201317_14	C20_201316_14	Border	Border	Row #62
	Row #61	Border	Border	C20_201420_13	C20_201419_13	C20_201418_13	C20_201417_13	C20_201416_13	C20_201415_13	C20_201414_13	C20_201413_13	C20_201412_13	C20_201411_13	C20_201410_13	C20_201409_13	C20_201408_13	C20_201407_13	C20_201406_13	C20_201405_13	C20_201404_13	C20_201403_13	C20_201402_13	C20_201401_13	C20_201400_13	C20_201399_13	C20_201398_13	C20_201397_13	C20_201396_13	C20_201395_13	C20_201394_13	C20_201393_13	C20_201392_13	C20_201391_13	C20_201390_13	C20_201389_13	C20_201388_13	C20_201387_13	C20_201386_13	C20_201385_13	C20_201384_13	C20_201383_13	C20_201382_13	C20_201381_13	C20_201380_13	C20_201379_13	C20_201378_13	C20_201377_13	C20_201376_13	C20_201375_13	C20_201374_13	C20_201373_13	C20_201372_13	C20_201371_13	C20_201370_13	C20_201369_13	C20_201368_13	C20_201367_13	C20_201366_13	C20_201365_13	C20_201364_13	C20_201363_13	C20_201362_13	C20_201361_13	C20_201360_13	C20_201359_13	C20_201358_13	C20_201357_13	C20_201356_13	C20_201355_13	C20_201354_13	C20_201353_13	C20_201352_13	C20_201351_13	C20_201350_13	C20_201349_13	C20_201348_13	C20_201347_13	C20_201346_13	C20_201345_13	C20_201344_13	C20_201343_13	C20_201342_13	C20_201341_13	C20_201340_13	C20_201339_13	C20_201338_13	C20_201337_13	C20_201336_13	C20_201335_13	C20_201334_13	C20_201333_13	C20_201332_13	C20_201331_13	C20_201330_13	C20_201329_13	C20_201328_13	C20_201327_13	C20_201326_13	C20_201325_13	C20_201324_13	C20_201323_13	C20_201322_13	C20_201321_13	C20_201320_13	C20_201319_13	C20_201318_13	C20_201317_13	C20_201316_13	Border	Border	Row #61
	Row #60	Border	Border	C20_201420_12	C20_201419_12	C20_201418_12	C20_201417_12	C20_201416_12	C20_201415_12	C20_201414_12	C20_201413_12	C20_201412_12	C20_201411_12	C20_201410_12	C20_201409_12	C20_201408_12	C20_201407_12	C20_201406_12	C20_201405_12	C20_201404_12	C20_201403_12	C20_201402_12	C20_201401_12	C20_201400_12	C20_201399_12	C20_201398_12	C20_201397_12	C20_201396_12	C20_201395_12	C20_201394_12	C20_201393_12	C20_201392_12	C20_201391_12	C20_201390_12	C20_201389_12	C20_201388_12	C20_201387_12	C20_201386_12	C20_201385_12	C20_201384_12	C20_201383_12	C20_201382_12	C20_201381_12	C20_201380_12	C20_201379_12	C20_201378_12	C20_201377_12	C20_201376_12	C20_201375_12	C20_201374_12	C20_201373_12	C20_201372_12	C20_201371_12	C20_201370_12	C20_201369_12	C20_201368_12	C20_201367_12	C20_201366_12	C20_201365_12	C20_201364_12	C20_201363_12	C20_201362_12	C20_201361_12	C20_201360_12	C20_201359_12	C20_201358_12	C20_201357_12	C20_201356_12	C20_201355_12	C20_201354_12	C20_201353_12	C20_201352_12	C20_201351_12	C20_201350_12	C20_201349_12	C20_201348_12	C20_201347_12	C20_201346_12	C20_201345_12	C20_201344_12	C20_201343_12	C20_201342_12	C20_201341_12	C20_201340_12	C20_201339_12	C20_201338_12	C20_201337_12	C20_201336_12	C20_201335_12	C20_201334_12	C20_201333_12	C20_201332_12	C20_201331_12	C20_201330_12	C20_201329_12	C20_201328_12	C20_201327_12	C20_201326_12	C20_201325_12	C20_201324_12	C20_201323_12	C20_201322_12	C20_201321_12	C20_201320_12	C20_201319_12	C20_201318_12	C20_201317_12	C20_201316_12	Border	Border	Row #60
	Row #59	Border	Border	C20_201420_11	C20_201419_11	C20_201418_11	C20_201417_11	C20_201416_11	C20_201415_11	C20_201414_11	C20_201413_11	C20_201412_11	C20_201411_11	C20_201410_11	C20_201409_11	C20_201408_11	C20_201407_11	C20_201406_11	C20_201405_11	C20_201404_11	C20_201403_11	C20_201402_11	C20_201401_11	C20_201400_11	C20_201399_11	C20_201398_11	C20_201397_11	C20_201396_11	C20_201395_11	C20_201394_11	C20_201393_11	C20_201392_11	C20_201391_11	C20_201390_11	C20_201389_11	C20_201388_11	C20_201387_11	C20_201386_11	C20_201385_11	C20_201384_11	C20_201383_11	C20_201382_11	C20_201381_11	C20_201380_11	C20_201379_11	C20_201378_11	C20_201377_11	C20_201376_11	C20_201375_11	C20_201374_11	C20_201373_11	C20_201372_11	C20_201371_11	C20_201370_11	C20_201369_11	C20_201368_11	C20_201367_11	C20_201366_11	C20_201365_11	C20_201364_11	C20_201363_11	C20_201362_11	C20_201361_11	C20_201360_11	C20_201359_11	C20_201358_11	C20_201357_11	C20_201356_11	C20_201355_11	C20_201354_11	C20_201353_11	C20_201352_11	C20_201351_11	C20_201350_11	C20_201349_11	C20_201348_11	C20_201347_11	C20_201346_11	C20_201345_11	C20_201344_11	C20_201343_11	C20_201342_11	C20_201341_11	C20_201340_11	C20_201339_11	C20_201338_11	C20_201337_11	C20_201336_11	C20_201335_11	C20_201334_11	C20_201333_11	C20_201332_11	C20_201331_11	C20_201330_11	C20_201329_11	C20_201328_11	C20_201327_11	C20_201326_11	C20_201325_11	C20_201324_11	C20_201323_11	C20_201322_11	C20_201321_11	C20_201320_11	C20_201319_11	C20_201318_11	C20_201317_11	C20_201316_11	Border	Border	Row #59
	Row #58	Border	Border	C20_201420_10	C20_201419_10	C20_201418_10	C20_201417_10	C20_201416_10	C20_201415_10	C20_201414_10	C20_201413_10	C20_201412_10	C20_201411_10	C20_201410_10	C20_201409_10	C20_201408_10	C20_201407_10	C20_201406_10	C20_201405_10	C20_201404_10	C20_201403_10	C20_201402_10	C20_201401_10	C20_201400_10	C20_201399_10	C20_201398_10	C20_201397_10	C20_201396_10	C20_201395_10	C20_201394_10	C20_201393_10	C20_201392_10	C20_201391_10	C20_201390_10	C20_201389_10	C20_201388_10	C20_201387_10	C20_201386_10	C20_201385_10	C20_201384_10	C20_201383_10	C20_201382_10	C20_201381_10	C20_201380_10	C20_201379_10	C20_201378_10	C20_201377_10	C20_201376_10	C20_201375_10	C20_201374_10	C20_201373_10	C20_201372_10	C20_201371_10	C20_201370_10	C20_201369_10	C20_201368_10	C20_201367_10	C20_201366_10	C20_201365_10	C20_201364_10	C20_201363_10	C20_201362_10	C20_201361_10	C20_201360_10	C20_201359_10	C20_201358_10	C20_201357_10	C20_201356_10	C20_201355_10	C20_201354_10	C20_201353_10	C20_201352_10	C20_201351_10	C20_201350_10	C20_201349_10	C20_201348_10	C20_201347_10	C20_201346_10	C20_201345_10	C20_201344_10	C20_201343_10	C20_201342_10	C20_201341_10	C20_201340_10	C20_201339_10	C20_201338_10	C20_201337_10	C20_201336_10	C20_201335_10	C20_201334_10	C20_201333_10	C20_201332_10	C20_201331_10	C20_201330_10	C20_201329_10	C20_201328_10	C20_201327_10	C20_201326_10	C20_201325_10	C20_201324_10	C20_201323_10	C20_201322_10	C20_201321_10	C20_201320_10	C20_201319_10	C20_201318_10	C20_201317_10	C20_201316_10	Border	Border	Row #58
	Row #57	Border	Border	C20_201420_09	C20_201419_09	C20_201418_09	C20_201417_09	C20_201416_09	C20_201415_09	C20_201414_09	C20_201413_09	C20_201412_09	C20_201411_09	C20_201410_09	C20_201409_09	C20_201408_09	C20_201407_09	C20_201406_09	C20_201405_09	C20_201404_09	C20_201403_09	C20_201402_09	C20_201401_09	C20_201400_09	C20_201399_09	C20_201398_09	C20_201397_09	C20_201396_09	C20_201395_09	C20_201394_09	C20_201393_09	C20_201392_09	C20_201391_09	C20_201390_09	C20_201389_09	C20_201388_09	C20_201387_09	C20_201386_09	C20_201385_09	C20_201384_09	C20_201383_09	C20_201382_09	C20_201381_09	C20_201380_09	C20_201379_09	C20_201378_09	C20_201377_09	C20_201376_09	C20_201375_09	C20_201374_09	C20_201373_09	C20_201372_09	C20_201371_09	C20_201370_09	C20_201369_09	C20_201368_09	C20_201367_09	C20_201366_09	C20_201365_09	C20_201364_09	C20_201363_09	C20_201362_09	C20_201361_09	C20_201360_09	C20_201359_09	C20_201358_09	C20_201357_09	C20_201356_09	C20_201355_09	C20_201354_09	C20_201353_09	C20_201352_09	C20_201351_09	C20_201350_09	C20_201349_09	C20_201348_09	C20_201347_09	C20_201346_09	C20_201345_09	C20_201344_09	C20_201343_09	C20_201342_09	C20_201341_09	C20_201340_09	C20_201339_09	C20_201338_09	C20_201337_09	C20_201336_09	C20_201335_09	C20_201334_09	C20_201333_09	C20_201332_09	C20_201331_09	C20_201330_09	C20_201329_09	C20_201328_09	C20_201327_09	C20_201326_09	C20_201325_09	C20_201324_09	C20_201323_09	C20_201322_09	C20_201321_09	C20_201320_09	C20_201319_09	C20_201318_09	C20_201317_09	C20_201316_09	Border	Border	Row #57
	Row #56	Border	Border	C20_201420_08	C20_201419_08	C20_201418_08	C20_201417_08	C20_201416_08	C20_201415_08	C20_201414_08	C20_201413_08	C20_201412_08	C20_201411_08	C20_201410_08	C20_201409_08	C20_201408_08	C20_201407_08	C20_201406_08	C20_201405_08	C20_201404_08	C20_201403_08	C20_201402_08	C20_201401_08	C20_201400_08	C20_201399_08	C20_201398_08	C20_201397_08	C20_201396_08	C20_201395_08	C20_201394_08	C20_201393_08	C20_201392_08	C20_201391_08	C20_201390_08	C20_201389_08	C20_201388_08	C20_201387_08	C20_201386_08	C20_201385_08	C20_201384_08	C20_201383_08	C20_201382_08	C20_201381_08	C20_201380_08	C20_201379_08	C20_201378_08	C20_201377_08	C20_201376_08	C20_201375_08	C20_201374_08	C20_201373_08	C20_201372_08	C20_201371_08	C20_201370_08	C20_201369_08	C20_201368_08	C20_201367_08	C20_201366_08	C20_201365_08	C20_201364_08	C20_201363_08	C20_201362_08	C20_201361_08	C20_201360_08	C20_201359_08	C20_201358_08	C20_201357_08	C20_201356_08	C20_201355_08	C20_201354_08	C20_201353_08	C20_201352_08	C20_201351_08	C20_201350_08	C20_201349_08	C20_201348_08	C20_201347_08	C20_201346_08	C20_201345_08	C20_201344_08	C20_201343_08	C20_201342_08	C20_201341_08	C20_201340_08	C20_201339_08	C20_201338_08	C20_201337_08	C20_201336_08	C20_201335_08	C20_201334_08	C20_201333_08	C20_201332_08	C20_201331_08	C20_201330_08	C20_201329_08	C20_201328_08	C20_201327_08	C20_201326_08	C20_201325_08	C20_201324_08	C20_201323_08	C20_201322_08	C20_201321_08	C20_201320_08	C20_201319_08	C20_201318_08	C20_201317_08	C20_201316_08	Border	Border	Row #56
	Row #55	Border	Border	C20_201420_07	C20_201419_07	C20_201418_07	C20_201417_07	C20_201416_07	C20_201415_07	C20_201414_07	C20_201413_07	C20_201412_07	C20_201411_07	C20_201410_07	C20_201409_07	C20_201408_07	C20_201407_07	C20_201406_07	C20_201405_07	C20_201404_07	C20_201403_07	C20_201402_07	C20_201401_07	C20_201400_07	C20_201399_07	C20_201398_07	C20_201397_07	C20_201396_07	C20_201395_07	C20_201394_07	C20_201393_07	C20_201392_07	C20_201391_07	C20_201390_07	C20_201389_07	C20_201388_07	C20_201387_07	C20_201386_07	C20_201385_07	C20_201384_07	C20_201383_07	C20_201382_07	C20_201381_07	C20_201380_07	C20_201379_07	C20_201378_07	C20_201377_07	C20_201376_07	C20_201375_07	C20_201374_07	C20_201373_07	C20_201372_07	C20_201371_07	C20_201370_07	C20_201369_07	C20_201368_07	C20_201367_07	C20_201366_07	C20_201365_07	C20_201364_07	C20_201363_07	C20_201362_07	C20_201361_07	C20_201360_07	C20_201359_07	C20_201358_07	C20_201357_07	C20_201356_07	C20_201355_07	C20_201354_07	C20_201353_07	C20_201352_07	C20_201351_07	C20_201350_07	C20_201349_07	C20_201348_07	C20_201347_07	C20_201346_07	C20_201345_07	C20_201344_07	C20_201343_07	C20_201342_07	C20_201341_07	C20_201340_07	C20_201339_07	C20_201338_07	C20_201337_07	C20_201336_07	C20_201335_07	C20_201334_07	C20_201333_07	C20_201332_07	C20_201331_07	C20_201330_07	C20_201329_07	C20_201328_07	C20_201327_07	C20_201326_07	C20_201325_07	C20_201324_07	C20_201323_07	C20_201322_07	C20_201321_07	C20_201320_07	C20_201319_07	C20_201318_07	C20_201317_07	C20_201316_07	Border	Border	Row #55
	Row #54	Border	Border	C20_201420_06	C20_201419_06	C20_201418_06	C20_201417_06	C20_201416_06	C20_201415_06	C20_201414_06	C20_201413_06	C20_201412_06	C20_201411_06	C20_201410_06	C20_201409_06	C20_201408_06	C20_201407_06	C20_201406_06	C20_201405_06	C20_201404_06	C20_201403_06	C20_201402_06	C20_201401_06	C20_201400_06	C20_201399_06	C20_201398_06	C20_201397_06	C20_201396_06	C20_201395_06	C20_201394_06	C20_201393_06	C20_201392_06	C20_201391_06	C20_201390_06	C20_201389_06	C20_201388_06	C20_201387_06	C20_201386_06	C20_201385_06	C20_201384_06	C20_201383_06	C20_201382_06	C20_201381_06	C20_201380_06	C20_201379_06	C20_201378_06	C20_201377_06	C20_201376_06	C20_201375_06	C20_201374_06	C20_201373_06	C20_201372_06	C20_201371_06	C20_201370_06	C20_201369_06	C20_201368_06	C20_201367_06	C20_201366_06	C20_201365_06	C20_201364_06	C20_201363_06	C20_201362_06	C20_201361_06	C20_201360_06	C20_201359_06	C20_201358_06	C20_201357_06	C20_201356_06	C20_201355_06	C20_201354_06	C20_201353_06	C20_201352_06	C20_201351_06	C20_201350_06	C20_201349_06	C20_201348_06	C20_201347_06	C20_201346_06	C20_201345_06	C20_201344_06	C20_201343_06	C20_201342_06	C20_201341_06	C20_201340_06	C20_201339_06	C20_201338_06	C20_201337_06	C20_201336_06	C20_201335_06	C20_201334_06	C20_201333_06	C20_201332_06	C20_201331_06	C20_201330_06	C20_201329_06	C20_201328_06	C20_201327_06	C20_201326_06	C20_201325_06	C20_201324_06	C20_201323_06	C20_201322_06	C20_201321_06	C20_201320_06	C20_201319_06	C20_201318_06	C20_201317_06	C20_201316_06	Border	Border	Row #54
	Row #53	Border	Border	C20_201420_05	C20_201419_05	C20_201418_05	C20_201417_05	C20_201416_05	C20_201415_05	C20_201414_05	C20_201413_05	C20_201412_05	C20_201411_05	C20_201410_05	C20_201409_05	C20_201408_05	C20_201407_05	C20_201406_05	C20_201405_05	C20_201404_05	C20_201403_05	C20_201402_05	C20_201401_05	C20_201400_05	C20_201399_05	C20_201398_05	C20_201397_05	C20_201396_05	C20_201395_05	C20_201394_05	C20_201393_05	C20_201392_05	C20_201391_05	C20_201390_05	C20_201389_05	C20_201388_05	C20_201387_05	C20_201386_05	C20_201385_05	C20_201384_05	C20_201383_05	C20_201382_05	C20_201381_05	C20_201380_05	C20_201379_05	C20_201378_05	C20_201377_05	C20_201376_05	C20_201375_05	C20_201374_05	C20_201373_05	C20_201372_05	C20_201371_05	C20_201370_05	C20_201369_05	C20_201368_05	C20_201367_05	C20_201366_05	C20_201365_05	C20_201364_05	C20_201363_05	C20_201362_05	C20_201361_05	C20_201360_05	C20_201359_05	C20_201358_05	C20_201357_05	C20_201356_05	C20_201355_05	C20_201354_05	C20_201353_05	C20_201352_05	C20_201351_05	C20_201350_05	C20_201349_05	C20_201348_05	C20_201347_05	C20_201346_05	C20_201345_05	C20_201344_05	C20_201343_05	C20_201342_05	C20_201341_05	C20_201340_05	C20_201339_05	C20_201338_05	C20_201337_05	C20_201336_05	C20_201335_05	C20_201334_05	C20_201333_05	C20_201332_05	C20_201331_05	C20_201330_05	C20_201329_05	C20_201328_05	C20_201327_05	C20_201326_05	C20_201325_05	C20_201324_05	C20_201323_05	C20_201322_05	C20_201321_05	C20_201320_05	C20_201319_05	C20_201318_05	C20_201317_05	C20_201316_05	Border	Border	Row #53
	Row #52	Border	Border	C20_201420_04	C20_201419_04	C20_201418_04	C20_201417_04	C20_201416_04	C20_201415_04	C20_201414_04	C20_201413_04	C20_201412_04	C20_201411_04	C20_201410_04	C20_201409_04	C20_201408_04	C20_201407_04	C20_201406_04	C20_201405_04	C20_201404_04	C20_201403_04	C20_201402_04	C20_201401_04	C20_201400_04	C20_201399_04	C20_201398_04	C20_201397_04	C20_201396_04	C20_201395_04	C20_201394_04	C20_201393_04	C20_201392_04	C20_201391_04	C20_201390_04	C20_201389_04	C20_201388_04	C20_201387_04	C20_201386_04	C20_201385_04	C20_201384_04	C20_201383_04	C20_201382_04	C20_201381_04	C20_201380_04	C20_201379_04	C20_201378_04	C20_201377_04	C20_201376_04	C20_201375_04	C20_201374_04	C20_201373_04	C20_201372_04	C20_201371_04	C20_201370_04	C20_201369_04	C20_201368_04	C20_201367_04	C20_201366_04	C20_201365_04	C20_201364_04	C20_201363_04	C20_201362_04	C20_201361_04	C20_201360_04	C20_201359_04	C20_201358_04	C20_201357_04	C20_201356_04	C20_201355_04	C20_201354_04	C20_201353_04	C20_201352_04	C20_201351_04	C20_201350_04	C20_201349_04	C20_201348_04	C20_201347_04	C20_201346_04	C20_201345_04	C20_201344_04	C20_201343_04	C20_201342_04	C20_201341_04	C20_201340_04	C20_201339_04	C20_201338_04	C20_201337_04	C20_201336_04	C20_201335_04	C20_201334_04	C20_201333_04	C20_201332_04	C20_201331_04	C20_201330_04	C20_201329_04	C20_201328_04	C20_201327_04	C20_201326_04	C20_201325_04	C20_201324_04	C20_201323_04	C20_201322_04	C20_201321_04	C20_201320_04	C20_201319_04	C20_201318_04	C20_201317_04	C20_201316_04	Border	Border	Row #52
	Row #51	Border	Border	C20_201420_03	C20_201419_03	C20_201418_03	C20_201417_03	C20_201416_03	C20_201415_03	C20_201414_03	C20_201413_03	C20_201412_03	C20_201411_03	C20_201410_03	C20_201409_03	C20_201408_03	C20_201407_03	C20_201406_03	C20_201405_03	C20_201404_03	C20_201403_03	C20_201402_03	C20_201401_03	C20_201400_03	C20_201399_03	C20_201398_03	C20_201397_03	C20_201396_03	C20_201395_03	C20_201394_03	C20_201393_03	C20_201392_03	C20_201391_03	C20_201390_03	C20_201389_03	C20_201388_03	C20_201387_03	C20_201386_03	C20_201385_03	C20_201384_03	C20_201383_03	C20_201382_03	C20_201381_03	C20_201380_03	C20_201379_03	C20_201378_03	C20_201377_03	C20_201376_03	C20_201375_03	C20_201374_03	C20_201373_03	C20_201372_03	C20_201371_03	C20_201370_03	C20_201369_03	C20_201368_03	C20_201367_03	C20_201366_03	C20_201365_03	C20_201364_03	C20_201363_03	C20_201362_03	C20_201361_03	C20_201360_03	C20_201359_03	C20_201358_03	C20_201357_03	C20_201356_03	C20_201355_03	C20_201354_03	C20_201353_03	C20_201352_03	C20_201351_03	C20_201350_03	C20_201349_03	C20_201348_03	C20_201347_03	C20_201346_03	C20_201345_03	C20_201344_03	C20_201343_03	C20_201342_03	C20_201341_03	C20_201340_03	C20_201339_03	C20_201338_03	C20_201337_03	C20_201336_03	C20_201335_03	C20_201334_03	C20_201333_03	C20_201332_03	C20_201331_03	C20_201330_03	C20_201329_03	C20_201328_03	C20_201327_03	C20_201326_03	C20_201325_03	C20_201324_03	C20_201323_03	C20_201322_03	C20_201321_03	C20_201320_03	C20_201319_03	C20_201318_03	C20_201317_03	C20_201316_03	Border	Border	Row #51
	Row #50	Border	Border	C20_201420_02	C20_201419_02	C20_201418_02	C20_201417_02	C20_201416_02	C20_201415_02	C20_201414_02	C20_201413_02	C20_201412_02	C20_201411_02	C20_201410_02	C20_201409_02	C20_201408_02	C20_201407_02	C20_201406_02	C20_201405_02	C20_201404_02	C20_201403_02	C20_201402_02	C20_201401_02	C20_201400_02	C20_201399_02	C20_201398_02	C20_201397_02	C20_201396_02	C20_201395_02	C20_201394_02	C20_201393_02	C20_201392_02	C20_201391_02	C20_201390_02	C20_201389_02	C20_201388_02	C20_201387_02	C20_201386_02	C20_201385_02	C20_201384_02	C20_201383_02	C20_201382_02	C20_201381_02	C20_201380_02	C20_201379_02	C20_201378_02	C20_201377_02	C20_201376_02	C20_201375_02	C20_201374_02	C20_201373_02	C20_201372_02	C20_201371_02	C20_201370_02	C20_201369_02	C20_201368_02	C20_201367_02	C20_201366_02	C20_201365_02	C20_201364_02	C20_201363_02	C20_201362_02	C20_201361_02	C20_201360_02	C20_201359_02	C20_201358_02	C20_201357_02	C20_201356_02	C20_201355_02	C20_201354_02	C20_201353_02	C20_201352_02	C20_201351_02	C20_201350_02	C20_201349_02	C20_201348_02	C20_201347_02	C20_201346_02	C20_201345_02	C20_201344_02	C20_201343_02	C20_201342_02	C20_201341_02	C20_201340_02	C20_201339_02	C20_201338_02	C20_201337_02	C20_201336_02	C20_201335_02	C20_201334_02	C20_201333_02	C20_201332_02	C20_201331_02	C20_201330_02	C20_201329_02	C20_201328_02	C20_201327_02	C20_201326_02	C20_201325_02	C20_201324_02	C20_201323_02	C20_201322_02	C20_201321_02	C20_201320_02	C20_201319_02	C20_201318_02	C20_201317_02	C20_201316_02	Border	Border	Row #50
	Row #49	Border	Border	C20_201420_01	C20_201419_01	C20_201418_01	C20_201417_01	C20_201416_01	C20_201415_01	C20_201414_01	C20_201413_01	C20_201412_01	C20_201411_01	C20_201410_01	C20_201409_01	C20_201408_01	C20_201407_01	C20_201406_01	C20_201405_01	C20_201404_01	C20_201403_01	C20_201402_01	C20_201401_01	C20_201400_01	C20_201399_01	C20_201398_01	C20_201397_01	C20_201396_01	C20_201395_01	C20_201394_01	C20_201393_01	C20_201392_01	C20_201391_01	C20_201390_01	C20_201389_01	C20_201388_01	C20_201387_01	C20_201386_01	C20_201385_01	C20_201384_01	C20_201383_01	C20_201382_01	C20_201381_01	C20_201380_01	C20_201379_01	C20_201378_01	C20_201377_01	C20_201376_01	C20_201375_01	C20_201374_01	C20_201373_01	C20_201372_01	C20_201371_01	C20_201370_01	C20_201369_01	C20_201368_01	C20_201367_01	C20_201366_01	C20_201365_01	C20_201364_01	C20_201363_01	C20_201362_01	C20_201361_01	C20_201360_01	C20_201359_01	C20_201358_01	C20_201357_01	C20_201356_01	C20_201355_01	C20_201354_01	C20_201353_01	C20_201352_01	C20_201351_01	C20_201350_01	C20_201349_01	C20_201348_01	C20_201347_01	C20_201346_01	C20_201345_01	C20_201344_01	C20_201343_01	C20_201342_01	C20_201341_01	C20_201340_01	C20_201339_01	C20_201338_01	C20_201337_01	C20_201336_01	C20_201335_01	C20_201334_01	C20_201333_01	C20_201332_01	C20_201331_01	C20_201330_01	C20_201329_01	C20_201328_01	C20_201327_01	C20_201326_01	C20_201325_01	C20_201324_01	C20_201323_01	C20_201322_01	C20_201321_01	C20_201320_01	C20_201319_01	C20_201318_01	C20_201317_01	C20_201316_01	Border	Border	Row #49
Range 3	Row #48	Border	Border	C20_201211_16	C20_201212_16	C20_201213_16	C20_201214_16	C20_201215_16	C20_201216_16	C20_201217_16	C20_201218_16	C20_201219_16	C20_201220_16	C20_201221_16	C20_201222_16	C20_201223_16	C20_201224_16	C20_201225_16	C20_201226_16	C20_201227_16	C20_201228_16	C20_201229_16	C20_201230_16	C20_201231_16	C20_201232_16	C20_201233_16	C20_201234_16	C20_201235_16	C20_201236_16	C20_201237_16	C20_201238_16	C20_201239_16	C20_201240_16	C20_201241_16	C20_201242_16	C20_201243_16	C20_201244_16	C20_201245_16	C20_201246_16	C20_201247_16	C20_201248_16	C20_201249_16	C20_201250_16	C20_201251_16	C20_201252_16	C20_201253_16	C20_201254_16	C20_201255_16	C20_201256_16	C20_201257_16	C20_201258_16	C20_201259_16	C20_201260_16	C20_201261_16	C20_201262_16	C20_201263_16	C20_201264_16	C20_201265_16	C20_201266_16	C20_201267_16	C20_201268_16	C20_201269_16	C20_201270_16	C20_201271_16	C20_201272_16	C20_201273_16	C20_201274_16	C20_201275_16	C20_201276_16	C20_201277_16	C20_201278_16	C20_201279_16	C20_201280_16	C20_201281_16	C20_201282_16	C20_201283_16	C20_201284_16	C20_201285_16	C20_201286_16	C20_201287_16	C20_201288_16	C20_201289_16	C20_201290_16	C20_201291_16	C20_201292_16	C20_201293_16	C20_201294_16	C20_201295_16	C20_201296_16	C20_201297_16	C20_201298_16	C20_201299_16	C20_201300_16	C20_201301_16	C20_201302_16	C20_201303_16	C20_201304_16	C20_201305_16	C20_201306_16	C20_201307_16	C20_201308_16	C20_201309_16	C20_201310_16	C20_201311_16	C20_201312_16	C20_201313_16	C20_201314_16	C20_201315_16	Border	Border	Row #48
	Row #47	Border	Border	C20_201211_15	C20_201212_15	C20_201213_15	C20_201214_15	C20_201215_15	C20_201216_15	C20_201217_15	C20_201218_15	C20_201219_15	C20_201220_15	C20_201221_15	C20_201222_15	C20_201223_15	C20_201224_15	C20_201225_15	C20_201226_15	C20_201227_15	C20_201228_15	C20_201229_15	C20_201230_15	C20_201231_15	C20_201232_15	C20_201233_15	C20_201234_15	C20_201235_15	C20_201236_15	C20_201237_15	C20_201238_15	C20_201239_15	C20_201240_15	C20_201241_15	C20_201242_15	C20_201243_15	C20_201244_15	C20_201245_15	C20_201246_15	C20_201247_15	C20_201248_15	C20_201249_15	C20_201250_15	C20_201251_15	C20_201252_15	C20_201253_15	C20_201254_15	C20_201255_15	C20_201256_15	C20_201257_15	C20_201258_15	C20_201259_15	C20_201260_15	C20_201261_15	C20_201262_15	C20_201263_15	C20_201264_15	C20_201265_15	C20_201266_15	C20_201267_15	C20_201268_15	C20_201269_15	C20_201270_15	C20_201271_15	C20_201272_15	C20_201273_15	C20_201274_15	C20_201275_15	C20_201276_15	C20_201277_15	C20_201278_15	C20_201279_15	C20_201280_15	C20_201281_15	C20_201282_15	C20_201283_15	C20_201284_15	C20_201285_15	C20_201286_15	C20_201287_15	C20_201288_15	C20_201289_15	C20_201290_15	C20_201291_15	C20_201292_15	C20_201293_15	C20_201294_15	C20_201295_15	C20_201296_15	C20_201297_15	C20_201298_15	C20_201299_15	C20_201300_15	C20_201301_15	C20_201302_15	C20_201303_15	C20_201304_15	C20_201305_15	C20_201306_15	C20_201307_15	C20_201308_15	C20_201309_15	C20_201310_15	C20_201311_15	C20_201312_15	C20_201313_15	C20_201314_15	C20_201315_15	Border	Border	Row #47
	Row #46	Border	Border	C20_201211_14	C20_201212_14	C20_201213_14	C20_201214_14	C20_201215_14	C20_201216_14	C20_201217_14	C20_201218_14	C20_201219_14	C20_201220_14	C20_201221_14	C20_201222_14	C20_201223_14	C20_201224_14	C20_201225_14	C20_201226_14	C20_201227_14	C20_201228_14	C20_201229_14	C20_201230_14	C20_201231_14	C20_201232_14	C20_201233_14	C20_201234_14	C20_201235_14	C20_201236_14	C20_201237_14	C20_201238_14	C20_201239_14	C20_201240_14	C20_201241_14	C20_201242_14	C20_201243_14	C20_201244_14	C20_201245_14	C20_201246_14	C20_201247_14	C20_201248_14	C20_201249_14	C20_201250_14	C20_201251_14	C20_201252_14	C20_201253_14	C20_201254_14	C20_201255_14	C20_201256_14	C20_201257_14	C20_201258_14	C20_201259_14	C20_201260_14	C20_201261_14	C20_201262_14	C20_201263_14	C20_201264_14	C20_201265_14	C20_201266_14	C20_201267_14	C20_201268_14	C20_201269_14	C20_201270_14	C20_201271_14	C20_201272_14	C20_201273_14	C20_201274_14	C20_201275_14	C20_201276_14	C20_201277_14	C20_201278_14	C20_201279_14	C20_201280_14	C20_201281_14	C20_201282_14	C20_201283_14	C20_201284_14	C20_201285_14	C20_201286_14	C20_201287_14	C20_201288_14	C20_201289_14	C20_201290_14	C20_201291_14	C20_201292_14	C20_201293_14	C20_201294_14	C20_201295_14	C20_201296_14	C20_201297_14	C20_201298_14	C20_201299_14	C20_201300_14	C20_201301_14	C20_201302_14	C20_201303_14	C20_201304_14	C20_201305_14	C20_201306_14	C20_201307_14	C20_201308_14	C20_201309_14	C20_201310_14	C20_201311_14	C20_201312_14	C20_201313_14	C20_201314_14	C20_201315_14	Border	Border	Row #46
	Row #45	Border	Border	C20_201211_13	C20_201212_13	C20_201213_13	C20_201214_13	C20_201215_13	C20_201216_13	C20_201217_13	C20_201218_13	C20_201219_13	C20_201220_13	C20_201221_13	C20_201222_13	C20_201223_13	C20_201224_13	C20_201225_13	C20_201226_13	C20_201227_13	C20_201228_13	C20_201229_13	C20_201230_13	C20_201231_13	C20_201232_13	C20_201233_13	C20_201234_13	C20_201235_13	C20_201236_13	C20_201237_13	C20_201238_13	C20_201239_13	C20_201240_13	C20_201241_13	C20_201242_13	C20_201243_13	C20_201244_13	C20_201245_13	C20_201246_13	C20_201247_13	C20_201248_13	C20_201249_13	C20_201250_13	C20_201251_13	C20_201252_13	C20_201253_13	C20_201254_13	C20_201255_13	C20_201256_13	C20_201257_13	C20_201258_13	C20_201259_13	C20_201260_13	C20_201261_13	C20_201262_13	C20_201263_13	C20_201264_13	C20_201265_13	C20_201266_13	C20_201267_13	C20_201268_13	C20_201269_13	C20_201270_13	C20_201271_13	C20_201272_13	C20_201273_13	C20_201274_13	C20_201275_13	C20_201276_13	C20_201277_13	C20_201278_13	C20_201279_13	C20_201280_13	C20_201281_13	C20_201282_13	C20_201283_13	C20_201284_13	C20_201285_13	C20_201286_13	C20_201287_13	C20_201288_13	C20_201289_13	C20_201290_13	C20_201291_13	C20_201292_13	C20_201293_13	C20_201294_13	C20_201295_13	C20_201296_13	C20_201297_13	C20_201298_13	C20_201299_13	C20_201300_13	C20_201301_13	C20_201302_13	C20_201303_13	C20_201304_13	C20_201305_13	C20_201306_13	C20_201307_13	C20_201308_13	C20_201309_13	C20_201310_13	C20_201311_13	C20_201312_13	C20_201313_13	C20_201314_13	C20_201315_13	Border	Border	Row #45
	Row #44	Border	Border	C20_201211_12	C20_201212_12	C20_201213_12	C20_201214_12	C20_201215_12	C20_201216_12	C20_201217_12	C20_201218_12	C20_201219_12	C20_201220_12	C20_201221_12	C20_201222_12	C20_201223_12	C20_201224_12	C20_201225_12	C20_201226_12	C20_201227_12	C20_201228_12	C20_201229_12	C20_201230_12	C20_201231_12	C20_201232_12	C20_201233_12	C20_201234_12	C20_201235_12	C20_201236_12	C20_201237_12	C20_201238_12	C20_201239_12	C20_201240_12	C20_201241_12	C20_201242_12	C20_201243_12	C20_201244_12	C20_201245_12	C20_201246_12	C20_201247_12	C20_201248_12	C20_201249_12	C20_201250_12	C20_201251_12	C20_201252_12	C20_201253_12	C20_201254_12	C20_201255_12	C20_201256_12	C20_201257_12	C20_201258_12	C20_201259_12	C20_201260_12	C20_201261_12	C20_201262_12	C20_201263_12	C20_201264_12	C20_201265_12	C20_201266_12	C20_201267_12	C20_201268_12	C20_201269_12	C20_201270_12	C20_201271_12	C20_201272_12	C20_201273_12	C20_201274_12	C20_201275_12	C20_201276_12	C20_201277_12	C20_201278_12	C20_201279_12	C20_201280_12	C20_201281_12	C20_201282_12	C20_201283_12	C20_201284_12	C20_201285_12	C20_201286_12	C20_201287_12	C20_201288_12	C20_201289_12	C20_201290_12	C20_201291_12	C20_201292_12	C20_201293_12	C20_201294_12	C20_201295_12	C20_201296_12	C20_201297_12	C20_201298_12	C20_201299_12	C20_201300_12	C20_201301_12	C20_201302_12	C20_201303_12	C20_201304_12	C20_201305_12	C20_201306_12	C20_201307_12	C20_201308_12	C20_201309_12	C20_201310_12	C20_201311_12	C20_201312_12	C20_201313_12	C20_201314_12	C20_201315_12	Border	Border	Row #44
	Row #43	Border	Border	C20_201211_11	C20_201212_11	C20_201213_11	C20_201214_11	C20_201215_11	C20_201216_11	C20_201217_11	C20_201218_11	C20_201219_11	C20_201220_11	C20_201221_11	C20_201222_11	C20_201223_11	C20_201224_11	C20_201225_11	C20_201226_11	C20_201227_11	C20_201228_11	C20_201229_11	C20_201230_11	C20_201231_11	C20_201232_11	C20_201233_11	C20_201234_11	C20_201235_11	C20_201236_11	C20_201237_11	C20_201238_11	C20_201239_11	C20_201240_11	C20_201241_11	C20_201242_11	C20_201243_11	C20_201244_11	C20_201245_11	C20_201246_11	C20_201247_11	C20_201248_11	C20_201249_11	C20_201250_11	C20_201251_11	C20_201252_11	C20_201253_11	C20_201254_11	C20_201255_11	C20_201256_11	C20_201257_11	C20_201258_11	C20_201259_11	C20_201260_11	C20_201261_11	C20_201262_11	C20_201263_11	C20_201264_11	C20_201265_11	C20_201266_11	C20_201267_11	C20_201268_11	C20_201269_11	C20_201270_11	C20_201271_11	C20_201272_11	C20_201273_11	C20_201274_11	C20_201275_11	C20_201276_11	C20_201277_11	C20_201278_11	C20_201279_11	C20_201280_11	C20_201281_11	C20_201282_11	C20_201283_11	C20_201284_11	C20_201285_11	C20_201286_11	C20_201287_11	C20_201288_11	C20_201289_11	C20_201290_11	C20_201291_11	C20_201292_11	C20_201293_11	C20_201294_11	C20_201295_11	C20_201296_11	C20_201297_11	C20_201298_11	C20_201299_11	C20_201300_11	C20_201301_11	C20_201302_11	C20_201303_11	C20_201304_11	C20_201305_11	C20_201306_11	C20_201307_11	C20_201308_11	C20_201309_11	C20_201310_11	C20_201311_11	C20_201312_11	C20_201313_11	C20_201314_11	C20_201315_11	Border	Border	Row #43
	Row #42	Border	Border	C20_201211_10	C20_201212_10	C20_201213_10	C20_201214_10	C20_201215_10	C20_201216_10	C20_201217_10	C20_201218_10	C20_201219_10	C20_201220_10	C20_201221_10	C20_201222_10	C20_201223_10	C20_201224_10	C20_201225_10	C20_201226_10	C20_201227_10	C20_201228_10	C20_201229_10	C20_201230_10	C20_201231_10	C20_201232_10	C20_201233_10	C20_201234_10	C20_201235_10	C20_201236_10	C20_201237_10	C20_201238_10	C20_201239_10	C20_201240_10	C20_201241_10	C20_201242_10	C20_201243_10	C20_201244_10	C20_201245_10	C20_201246_10	C20_201247_10	C20_201248_10	C20_201249_10	C20_201250_10	C20_201251_10	C20_201252_10	C20_201253_10	C20_201254_10	C20_201255_10	C20_201256_10	C20_201257_10	C20_201258_10	C20_201259_10	C20_201260_10	C20_201261_10	C20_201262_10	C20_201263_10	C20_201264_10	C20_201265_10	C20_201266_10	C20_201267_10	C20_201268_10	C20_201269_10	C20_201270_10	C20_201271_10	C20_201272_10	C20_201273_10	C20_201274_10	C20_201275_10	C20_201276_10	C20_201277_10	C20_201278_10	C20_201279_10	C20_201280_10	C20_201281_10	C20_201282_10	C20_201283_10	C20_201284_10	C20_201285_10	C20_201286_10	C20_201287_10	C20_201288_10	C20_201289_10	C20_201290_10	C20_201291_10	C20_201292_10	C20_201293_10	C20_201294_10	C20_201295_10	C20_201296_10	C20_201297_10	C20_201298_10	C20_201299_10	C20_201300_10	C20_201301_10	C20_201302_10	C20_201303_10	C20_201304_10	C20_201305_10	C20_201306_10	C20_201307_10	C20_201308_10	C20_201309_10	C20_201310_10	C20_201311_10	C20_201312_10	C20_201313_10	C20_201314_10	C20_201315_10	Border	Border	Row #42
	Row #41	Border	Border	C20_201211_09	C20_201212_09	C20_201213_09	C20_201214_09	C20_201215_09	C20_201216_09	C20_201217_09	C20_201218_09	C20_201219_09	C20_201220_09	C20_201221_09	C20_201222_09	C20_201223_09	C20_201224_09	C20_201225_09	C20_201226_09	C20_201227_09	C20_201228_09	C20_201229_09	C20_201230_09	C20_201231_09	C20_201232_09	C20_201233_09	C20_201234_09	C20_201235_09	C20_201236_09	C20_201237_09	C20_201238_09	C20_201239_09	C20_201240_09	C20_201241_09	C20_201242_09	C20_201243_09	C20_201244_09	C20_201245_09	C20_201246_09	C20_201247_09	C20_201248_09	C20_201249_09	C20_201250_09	C20_201251_09	C20_201252_09	C20_201253_09	C20_201254_09	C20_201255_09	C20_201256_09	C20_201257_09	C20_201258_09	C20_201259_09	C20_201260_09	C20_201261_09	C20_201262_09	C20_201263_09	C20_201264_09	C20_201265_09	C20_201266_09	C20_201267_09	C20_201268_09	C20_201269_09	C20_201270_09	C20_201271_09	C20_201272_09	C20_201273_09	C20_201274_09	C20_201275_09	C20_201276_09	C20_201277_09	C20_201278_09	C20_201279_09	C20_201280_09	C20_201281_09	C20_201282_09	C20_201283_09	C20_201284_09	C20_201285_09	C20_201286_09	C20_201287_09	C20_201288_09	C20_201289_09	C20_201290_09	C20_201291_09	C20_201292_09	C20_201293_09	C20_201294_09	C20_201295_09	C20_201296_09	C20_201297_09	C20_201298_09	C20_201299_09	C20_201300_09	C20_201301_09	C20_201302_09	C20_201303_09	C20_201304_09	C20_201305_09	C20_201306_09	C20_201307_09	C20_201308_09	C20_201309_09	C20_201310_09	C20_201311_09	C20_201312_09	C20_201313_09	C20_201314_09	C20_201315_09	Border	Border	Row #41
	Row #40	Border	Border	C20_201211_08	C20_201212_08	C20_201213_08	C20_201214_08	C20_201215_08	C20_201216_08	C20_201217_08	C20_201218_08	C20_201219_08	C20_201220_08	C20_201221_08	C20_201222_08	C20_201223_08	C20_201224_08	C20_201225_08	C20_201226_08	C20_201227_08	C20_201228_08	C20_201229_08	C20_201230_08	C20_201231_08	C20_201232_08	C20_201233_08	C20_201234_08	C20_201235_08	C20_201236_08	C20_201237_08	C20_201238_08	C20_201239_08	C20_201240_08	C20_201241_08	C20_201242_08	C20_201243_08	C20_201244_08	C20_201245_08	C20_201246_08	C20_201247_08	C20_201248_08	C20_201249_08	C20_201250_08	C20_201251_08	C20_201252_08	C20_201253_08	C20_201254_08	C20_201255_08	C20_201256_08	C20_201257_08	C20_201258_08	C20_201259_08	C20_201260_08	C20_201261_08	C20_201262_08	C20_201263_08	C20_201264_08	C20_201265_08	C20_201266_08	C20_201267_08	C20_201268_08	C20_201269_08	C20_201270_08	C20_201271_08	C20_201272_08	C20_201273_08	C20_201274_08	C20_201275_08	C20_201276_08	C20_201277_08	C20_201278_08	C20_201279_08	C20_201280_08	C20_201281_08	C20_201282_08	C20_201283_08	C20_201284_08	C20_201285_08	C20_201286_08	C20_201287_08	C20_201288_08	C20_201289_08	C20_201290_08	C20_201291_08	C20_201292_08	C20_201293_08	C20_201294_08	C20_201295_08	C20_201296_08	C20_201297_08	C20_201298_08	C20_201299_08	C20_201300_08	C20_201301_08	C20_201302_08	C20_201303_08	C20_201304_08	C20_201305_08	C20_201306_08	C20_201307_08	C20_201308_08	C20_201309_08	C20_201310_08	C20_201311_08	C20_201312_08	C20_201313_08	C20_201314_08	C20_201315_08	Border	Border	Row #40
	Row #39	Border	Border	C20_201211_07	C20_201212_07	C20_201213_07	C20_201214_07	C20_201215_07	C20_201216_07	C20_201217_07	C20_201218_07	C20_201219_07	C20_201220_07	C20_201221_07	C20_201222_07	C20_201223_07	C20_201224_07	C20_201225_07	C20_201226_07	C20_201227_07	C20_201228_07	C20_201229_07	C20_201230_07	C20_201231_07	C20_201232_07	C20_201233_07	C20_201234_07	C20_201235_07	C20_201236_07	C20_201237_07	C20_201238_07	C20_201239_07	C20_201240_07	C20_201241_07	C20_201242_07	C20_201243_07	C20_201244_07	C20_201245_07	C20_201246_07	C20_201247_07	C20_201248_07	C20_201249_07	C20_201250_07	C20_201251_07	C20_201252_07	C20_201253_07	C20_201254_07	C20_201255_07	C20_201256_07	C20_201257_07	C20_201258_07	C20_201259_07	C20_201260_07	C20_201261_07	C20_201262_07	C20_201263_07	C20_201264_07	C20_201265_07	C20_201266_07	C20_201267_07	C20_201268_07	C20_201269_07	C20_201270_07	C20_201271_07	C20_201272_07	C20_201273_07	C20_201274_07	C20_201275_07	C20_201276_07	C20_201277_07	C20_201278_07	C20_201279_07	C20_201280_07	C20_201281_07	C20_201282_07	C20_201283_07	C20_201284_07	C20_201285_07	C20_201286_07	C20_201287_07	C20_201288_07	C20_201289_07	C20_201290_07	C20_201291_07	C20_201292_07	C20_201293_07	C20_201294_07	C20_201295_07	C20_201296_07	C20_201297_07	C20_201298_07	C20_201299_07	C20_201300_07	C20_201301_07	C20_201302_07	C20_201303_07	C20_201304_07	C20_201305_07	C20_201306_07	C20_201307_07	C20_201308_07	C20_201309_07	C20_201310_07	C20_201311_07	C20_201312_07	C20_201313_07	C20_201314_07	C20_201315_07	Border	Border	Row #39
	Row #38	Border	Border	C20_201211_06	C20_201212_06	C20_201213_06	C20_201214_06	C20_201215_06	C20_201216_06	C20_201217_06	C20_201218_06	C20_201219_06	C20_201220_06	C20_201221_06	C20_201222_06	C20_201223_06	C20_201224_06	C20_201225_06	C20_201226_06	C20_201227_06	C20_201228_06	C20_201229_06	C20_201230_06	C20_201231_06	C20_201232_06	C20_201233_06	C20_201234_06	C20_201235_06	C20_201236_06	C20_201237_06	C20_201238_06	C20_201239_06	C20_201240_06	C20_201241_06	C20_201242_06	C20_201243_06	C20_201244_06	C20_201245_06	C20_201246_06	C20_201247_06	C20_201248_06	C20_201249_06	C20_201250_06	C20_201251_06	C20_201252_06	C20_201253_06	C20_201254_06	C20_201255_06	C20_201256_06	C20_201257_06	C20_201258_06	C20_201259_06	C20_201260_06	C20_201261_06	C20_201262_06	C20_201263_06	C20_201264_06	C20_201265_06	C20_201266_06	C20_201267_06	C20_201268_06	C20_201269_06	C20_201270_06	C20_201271_06	C20_201272_06	C20_201273_06	C20_201274_06	C20_201275_06	C20_201276_06	C20_201277_06	C20_201278_06	C20_201279_06	C20_201280_06	C20_201281_06	C20_201282_06	C20_201283_06	C20_201284_06	C20_201285_06	C20_201286_06	C20_201287_06	C20_201288_06	C20_201289_06	C20_201290_06	C20_201291_06	C20_201292_06	C20_201293_06	C20_201294_06	C20_201295_06	C20_201296_06	C20_201297_06	C20_201298_06	C20_201299_06	C20_201300_06	C20_201301_06	C20_201302_06	C20_201303_06	C20_201304_06	C20_201305_06	C20_201306_06	C20_201307_06	C20_201308_06	C20_201309_06	C20_201310_06	C20_201311_06	C20_201312_06	C20_201313_06	C20_201314_06	C20_201315_06	Border	Border	Row #38
	Row #37	Border	Border	C20_201211_05	C20_201212_05	C20_201213_05	C20_201214_05	C20_201215_05	C20_201216_05	C20_201217_05	C20_201218_05	C20_201219_05	C20_201220_05	C20_201221_05	C20_201222_05	C20_201223_05	C20_201224_05	C20_201225_05	C20_201226_05	C20_201227_05	C20_201228_05	C20_201229_05	C20_201230_05	C20_201231_05	C20_201232_05	C20_201233_05	C20_201234_05	C20_201235_05	C20_201236_05	C20_201237_05	C20_201238_05	C20_201239_05	C20_201240_05	C20_201241_05	C20_201242_05	C20_201243_05	C20_201244_05	C20_201245_05	C20_201246_05	C20_201247_05	C20_201248_05	C20_201249_05	C20_201250_05	C20_201251_05	C20_201252_05	C20_201253_05	C20_201254_05	C20_201255_05	C20_201256_05	C20_201257_05	C20_201258_05	C20_201259_05	C20_201260_05	C20_201261_05	C20_201262_05	C20_201263_05	C20_201264_05	C20_201265_05	C20_201266_05	C20_201267_05	C20_201268_05	C20_201269_05	C20_201270_05	C20_201271_05	C20_201272_05	C20_201273_05	C20_201274_05	C20_201275_05	C20_201276_05	C20_201277_05	C20_201278_05	C20_201279_05	C20_201280_05	C20_201281_05	C20_201282_05	C20_201283_05	C20_201284_05	C20_201285_05	C20_201286_05	C20_201287_05	C20_201288_05	C20_201289_05	C20_201290_05	C20_201291_05	C20_201292_05	C20_201293_05	C20_201294_05	C20_201295_05	C20_201296_05	C20_201297_05	C20_201298_05	C20_201299_05	C20_201300_05	C20_201301_05	C20_201302_05	C20_201303_05	C20_201304_05	C20_201305_05	C20_201306_05	C20_201307_05	C20_201308_05	C20_201309_05	C20_201310_05	C20_201311_05	C20_201312_05	C20_201313_05	C20_201314_05	C20_201315_05	Border	Border	Row #37
	Row #36	Border	Border	C20_201211_04	C20_201212_04	C20_201213_04	C20_201214_04	C20_201215_04	C20_201216_04	C20_201217_04	C20_201218_04	C20_201219_04	C20_201220_04	C20_201221_04	C20_201222_04	C20_201223_04	C20_201224_04	C20_201225_04	C20_201226_04	C20_201227_04	C20_201228_04	C20_201229_04	C20_201230_04	C20_201231_04	C20_201232_04	C20_201233_04	C20_201234_04	C20_201235_04	C20_201236_04	C20_201237_04	C20_201238_04	C20_201239_04	C20_201240_04	C20_201241_04	C20_201242_04	C20_201243_04	C20_201244_04	C20_201245_04	C20_201246_04	C20_201247_04	C20_201248_04	C20_201249_04	C20_201250_04	C20_201251_04	C20_201252_04	C20_201253_04	C20_201254_04	C20_201255_04	C20_201256_04	C20_201257_04	C20_201258_04	C20_201259_04	C20_201260_04	C20_201261_04	C20_201262_04	C20_201263_04	C20_201264_04	C20_201265_04	C20_201266_04	C20_201267_04	C20_201268_04	C20_201269_04	C20_201270_04	C20_201271_04	C20_201272_04	C20_201273_04	C20_201274_04	C20_201275_04	C20_201276_04	C20_201277_04	C20_201278_04	C20_201279_04	C20_201280_04	C20_201281_04	C20_201282_04	C20_201283_04	C20_201284_04	C20_201285_04	C20_201286_04	C20_201287_04	C20_201288_04	C20_201289_04	C20_201290_04	C20_201291_04	C20_201292_04	C20_201293_04	C20_201294_04	C20_201295_04	C20_201296_04	C20_201297_04	C20_201298_04	C20_201299_04	C20_201300_04	C20_201301_04	C20_201302_04	C20_201303_04	C20_201304_04	C20_201305_04	C20_201306_04	C20_201307_04	C20_201308_04	C20_201309_04	C20_201310_04	C20_201311_04	C20_201312_04	C20_201313_04	C20_201314_04	C20_201315_04	Border	Border	Row #36
	Row #35	Border	Border	C20_201211_03	C20_201212_03	C20_201213_03	C20_201214_03	C20_201215_03	C20_201216_03	C20_201217_03	C20_201218_03	C20_201219_03	C20_201220_03	C20_201221_03	C20_201222_03	C20_201223_03	C20_201224_03	C20_201225_03	C20_201226_03	C20_201227_03	C20_201228_03	C20_201229_03	C20_201230_03	C20_201231_03	C20_201232_03	C20_201233_03	C20_201234_03	C20_201235_03	C20_201236_03	C20_201237_03	C20_201238_03	C20_201239_03	C20_201240_03	C20_201241_03	C20_201242_03	C20_201243_03	C20_201244_03	C20_201245_03	C20_201246_03	C20_201247_03	C20_201248_03	C20_201249_03	C20_201250_03	C20_201251_03	C20_201252_03	C20_201253_03	C20_201254_03	C20_201255_03	C20_201256_03	C20_201257_03	C20_201258_03	C20_201259_03	C20_201260_03	C20_201261_03	C20_201262_03	C20_201263_03	C20_201264_03	C20_201265_03	C20_201266_03	C20_201267_03	C20_201268_03	C20_201269_03	C20_201270_03	C20_201271_03	C20_201272_03	C20_201273_03	C20_201274_03	C20_201275_03	C20_201276_03	C20_201277_03	C20_201278_03	C20_201279_03	C20_201280_03	C20_201281_03	C20_201282_03	C20_201283_03	C20_201284_03	C20_201285_03	C20_201286_03	C20_201287_03	C20_201288_03	C20_201289_03	C20_201290_03	C20_201291_03	C20_201292_03	C20_201293_03	C20_201294_03	C20_201295_03	C20_201296_03	C20_201297_03	C20_201298_03	C20_201299_03	C20_201300_03	C20_201301_03	C20_201302_03	C20_201303_03	C20_201304_03	C20_201305_03	C20_201306_03	C20_201307_03	C20_201308_03	C20_201309_03	C20_201310_03	C20_201311_03	C20_201312_03	C20_201313_03	C20_201314_03	C20_201315_03	Border	Border	Row #35
	Row #34	Border	Border	C20_201211_02	C20_201212_02	C20_201213_02	C20_201214_02	C20_201215_02	C20_201216_02	C20_201217_02	C20_201218_02	C20_201219_02	C20_201220_02	C20_201221_02	C20_201222_02	C20_201223_02	C20_201224_02	C20_201225_02	C20_201226_02	C20_201227_02	C20_201228_02	C20_201229_02	C20_201230_02	C20_201231_02	C20_201232_02	C20_201233_02	C20_201234_02	C20_201235_02	C20_201236_02	C20_201237_02	C20_201238_02	C20_201239_02	C20_201240_02	C20_201241_02	C20_201242_02	C20_201243_02	C20_201244_02	C20_201245_02	C20_201246_02	C20_201247_02	C20_201248_02	C20_201249_02	C20_201250_02	C20_201251_02	C20_201252_02	C20_201253_02	C20_201254_02	C20_201255_02	C20_201256_02	C20_201257_02	C20_201258_02	C20_201259_02	C20_201260_02	C20_201261_02	C20_201262_02	C20_201263_02	C20_201264_02	C20_201265_02	C20_201266_02	C20_201267_02	C20_201268_02	C20_201269_02	C20_201270_02	C20_201271_02	C20_201272_02	C20_201273_02	C20_201274_02	C20_201275_02	C20_201276_02	C20_201277_02	C20_201278_02	C20_201279_02	C20_201280_02	C20_201281_02	C20_201282_02	C20_201283_02	C20_201284_02	C20_201285_02	C20_201286_02	C20_201287_02	C20_201288_02	C20_201289_02	C20_201290_02	C20_201291_02	C20_201292_02	C20_201293_02	C20_201294_02	C20_201295_02	C20_201296_02	C20_201297_02	C20_201298_02	C20_201299_02	C20_201300_02	C20_201301_02	C20_201302_02	C20_201303_02	C20_201304_02	C20_201305_02	C20_201306_02	C20_201307_02	C20_201308_02	C20_201309_02	C20_201310_02	C20_201311_02	C20_201312_02	C20_201313_02	C20_201314_02	C20_201315_02	Border	Border	Row #34
	Row #33	Border	Border	C20_201211_01	C20_201212_01	C20_201213_01	C20_201214_01	C20_201215_01	C20_201216_01	C20_201217_01	C20_201218_01	C20_201219_01	C20_201220_01	C20_201221_01	C20_201222_01	C20_201223_01	C20_201224_01	C20_201225_01	C20_201226_01	C20_201227_01	C20_201228_01	C20_201229_01	C20_201230_01	C20_201231_01	C20_201232_01	C20_201233_01	C20_201234_01	C20_201235_01	C20_201236_01	C20_201237_01	C20_201238_01	C20_201239_01	C20_201240_01	C20_201241_01	C20_201242_01	C20_201243_01	C20_201244_01	C20_201245_01	C20_201246_01	C20_201247_01	C20_201248_01	C20_201249_01	C20_201250_01	C20_201251_01	C20_201252_01	C20_201253_01	C20_201254_01	C20_201255_01	C20_201256_01	C20_201257_01	C20_201258_01	C20_201259_01	C20_201260_01	C20_201261_01	C20_201262_01	C20_201263_01	C20_201264_01	C20_201265_01	C20_201266_01	C20_201267_01	C20_201268_01	C20_201269_01	C20_201270_01	C20_201271_01	C20_201272_01	C20_201273_01	C20_201274_01	C20_201275_01	C20_201276_01	C20_201277_01	C20_201278_01	C20_201279_01	C20_201280_01	C20_201281_01	C20_201282_01	C20_201283_01	C20_201284_01	C20_201285_01	C20_201286_01	C20_201287_01	C20_201288_01	C20_201289_01	C20_201290_01	C20_201291_01	C20_201292_01	C20_201293_01	C20_201294_01	C20_201295_01	C20_201296_01	C20_201297_01	C20_201298_01	C20_201299_01	C20_201300_01	C20_201301_01	C20_201302_01	C20_201303_01	C20_201304_01	C20_201305_01	C20_201306_01	C20_201307_01	C20_201308_01	C20_201309_01	C20_201310_01	C20_201311_01	C20_201312_01	C20_201313_01	C20_201314_01	C20_201315_01	Border	Border	Row #33
Range 2	Row #32	Border	Border	C20_201210_16	C20_201209_16	C20_201208_16	C20_201207_16	C20_201206_16	C20_201205_16	C20_201204_16	C20_201203_16	C20_201202_16	C20_201201_16	C20_201200_16	C20_201199_16	C20_201198_16	C20_201197_16	C20_201196_16	C20_201195_16	C20_201194_16	C20_201193_16	C20_201192_16	C20_201191_16	C20_201190_16	C20_201189_16	C20_201188_16	C20_201187_16	C20_201186_16	C20_201185_16	C20_201184_16	C20_201183_16	C20_201182_16	C20_201181_16	C20_201180_16	C20_201179_16	C20_201178_16	C20_201177_16	C20_201176_16	C20_201175_16	C20_201174_16	C20_201173_16	C20_201172_16	C20_201171_16	C20_201170_16	C20_201169_16	C20_201168_16	C20_201167_16	C20_201166_16	C20_201165_16	C20_201164_16	C20_201163_16	C20_201162_16	C20_201161_16	C20_201160_16	C20_201159_16	C20_201158_16	C20_201157_16	C20_201156_16	C20_201155_16	C20_201154_16	C20_201153_16	C20_201152_16	C20_201151_16	C20_201150_16	C20_201149_16	C20_201148_16	C20_201147_16	C20_201146_16	C20_201145_16	C20_201144_16	C20_201143_16	C20_201142_16	C20_201141_16	C20_201140_16	C20_201139_16	C20_201138_16	C20_201137_16	C20_201136_16	C20_201135_16	C20_201134_16	C20_201133_16	C20_201132_16	C20_201131_16	C20_201130_16	C20_201129_16	C20_201128_16	C20_201127_16	C20_201126_16	C20_201125_16	C20_201124_16	C20_201123_16	C20_201122_16	C20_201121_16	C20_201120_16	C20_201119_16	C20_201118_16	C20_201117_16	C20_201116_16	C20_201115_16	C20_201114_16	C20_201113_16	C20_201112_16	C20_201111_16	C20_201110_16	C20_201109_16	C20_201108_16	C20_201107_16	C20_201106_16	Border	Border	Row #32
	Row #31	Border	Border	C20_201210_15	C20_201209_15	C20_201208_15	C20_201207_15	C20_201206_15	C20_201205_15	C20_201204_15	C20_201203_15	C20_201202_15	C20_201201_15	C20_201200_15	C20_201199_15	C20_201198_15	C20_201197_15	C20_201196_15	C20_201195_15	C20_201194_15	C20_201193_15	C20_201192_15	C20_201191_15	C20_201190_15	C20_201189_15	C20_201188_15	C20_201187_15	C20_201186_15	C20_201185_15	C20_201184_15	C20_201183_15	C20_201182_15	C20_201181_15	C20_201180_15	C20_201179_15	C20_201178_15	C20_201177_15	C20_201176_15	C20_201175_15	C20_201174_15	C20_201173_15	C20_201172_15	C20_201171_15	C20_201170_15	C20_201169_15	C20_201168_15	C20_201167_15	C20_201166_15	C20_201165_15	C20_201164_15	C20_201163_15	C20_201162_15	C20_201161_15	C20_201160_15	C20_201159_15	C20_201158_15	C20_201157_15	C20_201156_15	C20_201155_15	C20_201154_15	C20_201153_15	C20_201152_15	C20_201151_15	C20_201150_15	C20_201149_15	C20_201148_15	C20_201147_15	C20_201146_15	C20_201145_15	C20_201144_15	C20_201143_15	C20_201142_15	C20_201141_15	C20_201140_15	C20_201139_15	C20_201138_15	C20_201137_15	C20_201136_15	C20_201135_15	C20_201134_15	C20_201133_15	C20_201132_15	C20_201131_15	C20_201130_15	C20_201129_15	C20_201128_15	C20_201127_15	C20_201126_15	C20_201125_15	C20_201124_15	C20_201123_15	C20_201122_15	C20_201121_15	C20_201120_15	C20_201119_15	C20_201118_15	C20_201117_15	C20_201116_15	C20_201115_15	C20_201114_15	C20_201113_15	C20_201112_15	C20_201111_15	C20_201110_15	C20_201109_15	C20_201108_15	C20_201107_15	C20_201106_15	Border	Border	Row #31
	Row #30	Border	Border	C20_201210_14	C20_201209_14	C20_201208_14	C20_201207_14	C20_201206_14	C20_201205_14	C20_201204_14	C20_201203_14	C20_201202_14	C20_201201_14	C20_201200_14	C20_201199_14	C20_201198_14	C20_201197_14	C20_201196_14	C20_201195_14	C20_201194_14	C20_201193_14	C20_201192_14	C20_201191_14	C20_201190_14	C20_201189_14	C20_201188_14	C20_201187_14	C20_201186_14	C20_201185_14	C20_201184_14	C20_201183_14	C20_201182_14	C20_201181_14	C20_201180_14	C20_201179_14	C20_201178_14	C20_201177_14	C20_201176_14	C20_201175_14	C20_201174_14	C20_201173_14	C20_201172_14	C20_201171_14	C20_201170_14	C20_201169_14	C20_201168_14	C20_201167_14	C20_201166_14	C20_201165_14	C20_201164_14	C20_201163_14	C20_201162_14	C20_201161_14	C20_201160_14	C20_201159_14	C20_201158_14	C20_201157_14	C20_201156_14	C20_201155_14	C20_201154_14	C20_201153_14	C20_201152_14	C20_201151_14	C20_201150_14	C20_201149_14	C20_201148_14	C20_201147_14	C20_201146_14	C20_201145_14	C20_201144_14	C20_201143_14	C20_201142_14	C20_201141_14	C20_201140_14	C20_201139_14	C20_201138_14	C20_201137_14	C20_201136_14	C20_201135_14	C20_201134_14	C20_201133_14	C20_201132_14	C20_201131_14	C20_201130_14	C20_201129_14	C20_201128_14	C20_201127_14	C20_201126_14	C20_201125_14	C20_201124_14	C20_201123_14	C20_201122_14	C20_201121_14	C20_201120_14	C20_201119_14	C20_201118_14	C20_201117_14	C20_201116_14	C20_201115_14	C20_201114_14	C20_201113_14	C20_201112_14	C20_201111_14	C20_201110_14	C20_201109_14	C20_201108_14	C20_201107_14	C20_201106_14	Border	Border	Row #30
	Row #29	Border	Border	C20_201210_13	C20_201209_13	C20_201208_13	C20_201207_13	C20_201206_13	C20_201205_13	C20_201204_13	C20_201203_13	C20_201202_13	C20_201201_13	C20_201200_13	C20_201199_13	C20_201198_13	C20_201197_13	C20_201196_13	C20_201195_13	C20_201194_13	C20_201193_13	C20_201192_13	C20_201191_13	C20_201190_13	C20_201189_13	C20_201188_13	C20_201187_13	C20_201186_13	C20_201185_13	C20_201184_13	C20_201183_13	C20_201182_13	C20_201181_13	C20_201180_13	C20_201179_13	C20_201178_13	C20_201177_13	C20_201176_13	C20_201175_13	C20_201174_13	C20_201173_13	C20_201172_13	C20_201171_13	C20_201170_13	C20_201169_13	C20_201168_13	C20_201167_13	C20_201166_13	C20_201165_13	C20_201164_13	C20_201163_13	C20_201162_13	C20_201161_13	C20_201160_13	C20_201159_13	C20_201158_13	C20_201157_13	C20_201156_13	C20_201155_13	C20_201154_13	C20_201153_13	C20_201152_13	C20_201151_13	C20_201150_13	C20_201149_13	C20_201148_13	C20_201147_13	C20_201146_13	C20_201145_13	C20_201144_13	C20_201143_13	C20_201142_13	C20_201141_13	C20_201140_13	C20_201139_13	C20_201138_13	C20_201137_13	C20_201136_13	C20_201135_13	C20_201134_13	C20_201133_13	C20_201132_13	C20_201131_13	C20_201130_13	C20_201129_13	C20_201128_13	C20_201127_13	C20_201126_13	C20_201125_13	C20_201124_13	C20_201123_13	C20_201122_13	C20_201121_13	C20_201120_13	C20_201119_13	C20_201118_13	C20_201117_13	C20_201116_13	C20_201115_13	C20_201114_13	C20_201113_13	C20_201112_13	C20_201111_13	C20_201110_13	C20_201109_13	C20_201108_13	C20_201107_13	C20_201106_13	Border	Border	Row #29
	Row #28	Border	Border	C20_201210_12	C20_201209_12	C20_201208_12	C20_201207_12	C20_201206_12	C20_201205_12	C20_201204_12	C20_201203_12	C20_201202_12	C20_201201_12	C20_201200_12	C20_201199_12	C20_201198_12	C20_201197_12	C20_201196_12	C20_201195_12	C20_201194_12	C20_201193_12	C20_201192_12	C20_201191_12	C20_201190_12	C20_201189_12	C20_201188_12	C20_201187_12	C20_201186_12	C20_201185_12	C20_201184_12	C20_201183_12	C20_201182_12	C20_201181_12	C20_201180_12	C20_201179_12	C20_201178_12	C20_201177_12	C20_201176_12	C20_201175_12	C20_201174_12	C20_201173_12	C20_201172_12	C20_201171_12	C20_201170_12	C20_201169_12	C20_201168_12	C20_201167_12	C20_201166_12	C20_201165_12	C20_201164_12	C20_201163_12	C20_201162_12	C20_201161_12	C20_201160_12	C20_201159_12	C20_201158_12	C20_201157_12	C20_201156_12	C20_201155_12	C20_201154_12	C20_201153_12	C20_201152_12	C20_201151_12	C20_201150_12	C20_201149_12	C20_201148_12	C20_201147_12	C20_201146_12	C20_201145_12	C20_201144_12	C20_201143_12	C20_201142_12	C20_201141_12	C20_201140_12	C20_201139_12	C20_201138_12	C20_201137_12	C20_201136_12	C20_201135_12	C20_201134_12	C20_201133_12	C20_201132_12	C20_201131_12	C20_201130_12	C20_201129_12	C20_201128_12	C20_201127_12	C20_201126_12	C20_201125_12	C20_201124_12	C20_201123_12	C20_201122_12	C20_201121_12	C20_201120_12	C20_201119_12	C20_201118_12	C20_201117_12	C20_201116_12	C20_201115_12	C20_201114_12	C20_201113_12	C20_201112_12	C20_201111_12	C20_201110_12	C20_201109_12	C20_201108_12	C20_201107_12	C20_201106_12	Border	Border	Row #28
	Row #27	Border	Border	C20_201210_11	C20_201209_11	C20_201208_11	C20_201207_11	C20_201206_11	C20_201205_11	C20_201204_11	C20_201203_11	C20_201202_11	C20_201201_11	C20_201200_11	C20_201199_11	C20_201198_11	C20_201197_11	C20_201196_11	C20_201195_11	C20_201194_11	C20_201193_11	C20_201192_11	C20_201191_11	C20_201190_11	C20_201189_11	C20_201188_11	C20_201187_11	C20_201186_11	C20_201185_11	C20_201184_11	C20_201183_11	C20_201182_11	C20_201181_11	C20_201180_11	C20_201179_11	C20_201178_11	C20_201177_11	C20_201176_11	C20_201175_11	C20_201174_11	C20_201173_11	C20_201172_11	C20_201171_11	C20_201170_11	C20_201169_11	C20_201168_11	C20_201167_11	C20_201166_11	C20_201165_11	C20_201164_11	C20_201163_11	C20_201162_11	C20_201161_11	C20_201160_11	C20_201159_11	C20_201158_11	C20_201157_11	C20_201156_11	C20_201155_11	C20_201154_11	C20_201153_11	C20_201152_11	C20_201151_11	C20_201150_11	C20_201149_11	C20_201148_11	C20_201147_11	C20_201146_11	C20_201145_11	C20_201144_11	C20_201143_11	C20_201142_11	C20_201141_11	C20_201140_11	C20_201139_11	C20_201138_11	C20_201137_11	C20_201136_11	C20_201135_11	C20_201134_11	C20_201133_11	C20_201132_11	C20_201131_11	C20_201130_11	C20_201129_11	C20_201128_11	C20_201127_11	C20_201126_11	C20_201125_11	C20_201124_11	C20_201123_11	C20_201122_11	C20_201121_11	C20_201120_11	C20_201119_11	C20_201118_11	C20_201117_11	C20_201116_11	C20_201115_11	C20_201114_11	C20_201113_11	C20_201112_11	C20_201111_11	C20_201110_11	C20_201109_11	C20_201108_11	C20_201107_11	C20_201106_11	Border	Border	Row #27
	Row #26	Border	Border	C20_201210_10	C20_201209_10	C20_201208_10	C20_201207_10	C20_201206_10	C20_201205_10	C20_201204_10	C20_201203_10	C20_201202_10	C20_201201_10	C20_201200_10	C20_201199_10	C20_201198_10	C20_201197_10	C20_201196_10	C20_201195_10	C20_201194_10	C20_201193_10	C20_201192_10	C20_201191_10	C20_201190_10	C20_201189_10	C20_201188_10	C20_201187_10	C20_201186_10	C20_201185_10	C20_201184_10	C20_201183_10	C20_201182_10	C20_201181_10	C20_201180_10	C20_201179_10	C20_201178_10	C20_201177_10	C20_201176_10	C20_201175_10	C20_201174_10	C20_201173_10	C20_201172_10	C20_201171_10	C20_201170_10	C20_201169_10	C20_201168_10	C20_201167_10	C20_201166_10	C20_201165_10	C20_201164_10	C20_201163_10	C20_201162_10	C20_201161_10	C20_201160_10	C20_201159_10	C20_201158_10	C20_201157_10	C20_201156_10	C20_201155_10	C20_201154_10	C20_201153_10	C20_201152_10	C20_201151_10	C20_201150_10	C20_201149_10	C20_201148_10	C20_201147_10	C20_201146_10	C20_201145_10	C20_201144_10	C20_201143_10	C20_201142_10	C20_201141_10	C20_201140_10	C20_201139_10	C20_201138_10	C20_201137_10	C20_201136_10	C20_201135_10	C20_201134_10	C20_201133_10	C20_201132_10	C20_201131_10	C20_201130_10	C20_201129_10	C20_201128_10	C20_201127_10	C20_201126_10	C20_201125_10	C20_201124_10	C20_201123_10	C20_201122_10	C20_201121_10	C20_201120_10	C20_201119_10	C20_201118_10	C20_201117_10	C20_201116_10	C20_201115_10	C20_201114_10	C20_201113_10	C20_201112_10	C20_201111_10	C20_201110_10	C20_201109_10	C20_201108_10	C20_201107_10	C20_201106_10	Border	Border	Row #26
	Row #25	Border	Border	C20_201210_09	C20_201209_09	C20_201208_09	C20_201207_09	C20_201206_09	C20_201205_09	C20_201204_09	C20_201203_09	C20_201202_09	C20_201201_09	C20_201200_09	C20_201199_09	C20_201198_09	C20_201197_09	C20_201196_09	C20_201195_09	C20_201194_09	C20_201193_09	C20_201192_09	C20_201191_09	C20_201190_09	C20_201189_09	C20_201188_09	C20_201187_09	C20_201186_09	C20_201185_09	C20_201184_09	C20_201183_09	C20_201182_09	C20_201181_09	C20_201180_09	C20_201179_09	C20_201178_09	C20_201177_09	C20_201176_09	C20_201175_09	C20_201174_09	C20_201173_09	C20_201172_09	C20_201171_09	C20_201170_09	C20_201169_09	C20_201168_09	C20_201167_09	C20_201166_09	C20_201165_09	C20_201164_09	C20_201163_09	C20_201162_09	C20_201161_09	C20_201160_09	C20_201159_09	C20_201158_09	C20_201157_09	C20_201156_09	C20_201155_09	C20_201154_09	C20_201153_09	C20_201152_09	C20_201151_09	C20_201150_09	C20_201149_09	C20_201148_09	C20_201147_09	C20_201146_09	C20_201145_09	C20_201144_09	C20_201143_09	C20_201142_09	C20_201141_09	C20_201140_09	C20_201139_09	C20_201138_09	C20_201137_09	C20_201136_09	C20_201135_09	C20_201134_09	C20_201133_09	C20_201132_09	C20_201131_09	C20_201130_09	C20_201129_09	C20_201128_09	C20_201127_09	C20_201126_09	C20_201125_09	C20_201124_09	C20_201123_09	C20_201122_09	C20_201121_09	C20_201120_09	C20_201119_09	C20_201118_09	C20_201117_09	C20_201116_09	C20_201115_09	C20_201114_09	C20_201113_09	C20_201112_09	C20_201111_09	C20_201110_09	C20_201109_09	C20_201108_09	C20_201107_09	C20_201106_09	Border	Border	Row #25
	Row #24	Border	Border	C20_201210_08	C20_201209_08	C20_201208_08	C20_201207_08	C20_201206_08	C20_201205_08	C20_201204_08	C20_201203_08	C20_201202_08	C20_201201_08	C20_201200_08	C20_201199_08	C20_201198_08	C20_201197_08	C20_201196_08	C20_201195_08	C20_201194_08	C20_201193_08	C20_201192_08	C20_201191_08	C20_201190_08	C20_201189_08	C20_201188_08	C20_201187_08	C20_201186_08	C20_201185_08	C20_201184_08	C20_201183_08	C20_201182_08	C20_201181_08	C20_201180_08	C20_201179_08	C20_201178_08	C20_201177_08	C20_201176_08	C20_201175_08	C20_201174_08	C20_201173_08	C20_201172_08	C20_201171_08	C20_201170_08	C20_201169_08	C20_201168_08	C20_201167_08	C20_201166_08	C20_201165_08	C20_201164_08	C20_201163_08	C20_201162_08	C20_201161_08	C20_201160_08	C20_201159_08	C20_201158_08	C20_201157_08	C20_201156_08	C20_201155_08	C20_201154_08	C20_201153_08	C20_201152_08	C20_201151_08	C20_201150_08	C20_201149_08	C20_201148_08	C20_201147_08	C20_201146_08	C20_201145_08	C20_201144_08	C20_201143_08	C20_201142_08	C20_201141_08	C20_201140_08	C20_201139_08	C20_201138_08	C20_201137_08	C20_201136_08	C20_201135_08	C20_201134_08	C20_201133_08	C20_201132_08	C20_201131_08	C20_201130_08	C20_201129_08	C20_201128_08	C20_201127_08	C20_201126_08	C20_201125_08	C20_201124_08	C20_201123_08	C20_201122_08	C20_201121_08	C20_201120_08	C20_201119_08	C20_201118_08	C20_201117_08	C20_201116_08	C20_201115_08	C20_201114_08	C20_201113_08	C20_201112_08	C20_201111_08	C20_201110_08	C20_201109_08	C20_201108_08	C20_201107_08	C20_201106_08	Border	Border	Row #24
	Row #23	Border	Border	C20_201210_07	C20_201209_07	C20_201208_07	C20_201207_07	C20_201206_07	C20_201205_07	C20_201204_07	C20_201203_07	C20_201202_07	C20_201201_07	C20_201200_07	C20_201199_07	C20_201198_07	C20_201197_07	C20_201196_07	C20_201195_07	C20_201194_07	C20_201193_07	C20_201192_07	C20_201191_07	C20_201190_07	C20_201189_07	C20_201188_07	C20_201187_07	C20_201186_07	C20_201185_07	C20_201184_07	C20_201183_07	C20_201182_07	C20_201181_07	C20_201180_07	C20_201179_07	C20_201178_07	C20_201177_07	C20_201176_07	C20_201175_07	C20_201174_07	C20_201173_07	C20_201172_07	C20_201171_07	C20_201170_07	C20_201169_07	C20_201168_07	C20_201167_07	C20_201166_07	C20_201165_07	C20_201164_07	C20_201163_07	C20_201162_07	C20_201161_07	C20_201160_07	C20_201159_07	C20_201158_07	C20_201157_07	C20_201156_07	C20_201155_07	C20_201154_07	C20_201153_07	C20_201152_07	C20_201151_07	C20_201150_07	C20_201149_07	C20_201148_07	C20_201147_07	C20_201146_07	C20_201145_07	C20_201144_07	C20_201143_07	C20_201142_07	C20_201141_07	C20_201140_07	C20_201139_07	C20_201138_07	C20_201137_07	C20_201136_07	C20_201135_07	C20_201134_07	C20_201133_07	C20_201132_07	C20_201131_07	C20_201130_07	C20_201129_07	C20_201128_07	C20_201127_07	C20_201126_07	C20_201125_07	C20_201124_07	C20_201123_07	C20_201122_07	C20_201121_07	C20_201120_07	C20_201119_07	C20_201118_07	C20_201117_07	C20_201116_07	C20_201115_07	C20_201114_07	C20_201113_07	C20_201112_07	C20_201111_07	C20_201110_07	C20_201109_07	C20_201108_07	C20_201107_07	C20_201106_07	Border	Border	Row #23
	Row #22	Border	Border	C20_201210_06	C20_201209_06	C20_201208_06	C20_201207_06	C20_201206_06	C20_201205_06	C20_201204_06	C20_201203_06	C20_201202_06	C20_201201_06	C20_201200_06	C20_201199_06	C20_201198_06	C20_201197_06	C20_201196_06	C20_201195_06	C20_201194_06	C20_201193_06	C20_201192_06	C20_201191_06	C20_201190_06	C20_201189_06	C20_201188_06	C20_201187_06	C20_201186_06	C20_201185_06	C20_201184_06	C20_201183_06	C20_201182_06	C20_201181_06	C20_201180_06	C20_201179_06	C20_201178_06	C20_201177_06	C20_201176_06	C20_201175_06	C20_201174_06	C20_201173_06	C20_201172_06	C20_201171_06	C20_201170_06	C20_201169_06	C20_201168_06	C20_201167_06	C20_201166_06	C20_201165_06	C20_201164_06	C20_201163_06	C20_201162_06	C20_201161_06	C20_201160_06	C20_201159_06	C20_201158_06	C20_201157_06	C20_201156_06	C20_201155_06	C20_201154_06	C20_201153_06	C20_201152_06	C20_201151_06	C20_201150_06	C20_201149_06	C20_201148_06	C20_201147_06	C20_201146_06	C20_201145_06	C20_201144_06	C20_201143_06	C20_201142_06	C20_201141_06	C20_201140_06	C20_201139_06	C20_201138_06	C20_201137_06	C20_201136_06	C20_201135_06	C20_201134_06	C20_201133_06	C20_201132_06	C20_201131_06	C20_201130_06	C20_201129_06	C20_201128_06	C20_201127_06	C20_201126_06	C20_201125_06	C20_201124_06	C20_201123_06	C20_201122_06	C20_201121_06	C20_201120_06	C20_201119_06	C20_201118_06	C20_201117_06	C20_201116_06	C20_201115_06	C20_201114_06	C20_201113_06	C20_201112_06	C20_201111_06	C20_201110_06	C20_201109_06	C20_201108_06	C20_201107_06	C20_201106_06	Border	Border	Row #22
	Row #21	Border	Border	C20_201210_05	C20_201209_05	C20_201208_05	C20_201207_05	C20_201206_05	C20_201205_05	C20_201204_05	C20_201203_05	C20_201202_05	C20_201201_05	C20_201200_05	C20_201199_05	C20_201198_05	C20_201197_05	C20_201196_05	C20_201195_05	C20_201194_05	C20_201193_05	C20_201192_05	C20_201191_05	C20_201190_05	C20_201189_05	C20_201188_05	C20_201187_05	C20_201186_05	C20_201185_05	C20_201184_05	C20_201183_05	C20_201182_05	C20_201181_05	C20_201180_05	C20_201179_05	C20_201178_05	C20_201177_05	C20_201176_05	C20_201175_05	C20_201174_05	C20_201173_05	C20_201172_05	C20_201171_05	C20_201170_05	C20_201169_05	C20_201168_05	C20_201167_05	C20_201166_05	C20_201165_05	C20_201164_05	C20_201163_05	C20_201162_05	C20_201161_05	C20_201160_05	C20_201159_05	C20_201158_05	C20_201157_05	C20_201156_05	C20_201155_05	C20_201154_05	C20_201153_05	C20_201152_05	C20_201151_05	C20_201150_05	C20_201149_05	C20_201148_05	C20_201147_05	C20_201146_05	C20_201145_05	C20_201144_05	C20_201143_05	C20_201142_05	C20_201141_05	C20_201140_05	C20_201139_05	C20_201138_05	C20_201137_05	C20_201136_05	C20_201135_05	C20_201134_05	C20_201133_05	C20_201132_05	C20_201131_05	C20_201130_05	C20_201129_05	C20_201128_05	C20_201127_05	C20_201126_05	C20_201125_05	C20_201124_05	C20_201123_05	C20_201122_05	C20_201121_05	C20_201120_05	C20_201119_05	C20_201118_05	C20_201117_05	C20_201116_05	C20_201115_05	C20_201114_05	C20_201113_05	C20_201112_05	C20_201111_05	C20_201110_05	C20_201109_05	C20_201108_05	C20_201107_05	C20_201106_05	Border	Border	Row #21
	Row #20	Border	Border	C20_201210_04	C20_201209_04	C20_201208_04	C20_201207_04	C20_201206_04	C20_201205_04	C20_201204_04	C20_201203_04	C20_201202_04	C20_201201_04	C20_201200_04	C20_201199_04	C20_201198_04	C20_201197_04	C20_201196_04	C20_201195_04	C20_201194_04	C20_201193_04	C20_201192_04	C20_201191_04	C20_201190_04	C20_201189_04	C20_201188_04	C20_201187_04	C20_201186_04	C20_201185_04	C20_201184_04	C20_201183_04	C20_201182_04	C20_201181_04	C20_201180_04	C20_201179_04	C20_201178_04	C20_201177_04	C20_201176_04	C20_201175_04	C20_201174_04	C20_201173_04	C20_201172_04	C20_201171_04	C20_201170_04	C20_201169_04	C20_201168_04	C20_201167_04	C20_201166_04	C20_201165_04	C20_201164_04	C20_201163_04	C20_201162_04	C20_201161_04	C20_201160_04	C20_201159_04	C20_201158_04	C20_201157_04	C20_201156_04	C20_201155_04	C20_201154_04	C20_201153_04	C20_201152_04	C20_201151_04	C20_201150_04	C20_201149_04	C20_201148_04	C20_201147_04	C20_201146_04	C20_201145_04	C20_201144_04	C20_201143_04	C20_201142_04	C20_201141_04	C20_201140_04	C20_201139_04	C20_201138_04	C20_201137_04	C20_201136_04	C20_201135_04	C20_201134_04	C20_201133_04	C20_201132_04	C20_201131_04	C20_201130_04	C20_201129_04	C20_201128_04	C20_201127_04	C20_201126_04	C20_201125_04	C20_201124_04	C20_201123_04	C20_201122_04	C20_201121_04	C20_201120_04	C20_201119_04	C20_201118_04	C20_201117_04	C20_201116_04	C20_201115_04	C20_201114_04	C20_201113_04	C20_201112_04	C20_201111_04	C20_201110_04	C20_201109_04	C20_201108_04	C20_201107_04	C20_201106_04	Border	Border	Row #20
	Row #19	Border	Border	C20_201210_03	C20_201209_03	C20_201208_03	C20_201207_03	C20_201206_03	C20_201205_03	C20_201204_03	C20_201203_03	C20_201202_03	C20_201201_03	C20_201200_03	C20_201199_03	C20_201198_03	C20_201197_03	C20_201196_03	C20_201195_03	C20_201194_03	C20_201193_03	C20_201192_03	C20_201191_03	C20_201190_03	C20_201189_03	C20_201188_03	C20_201187_03	C20_201186_03	C20_201185_03	C20_201184_03	C20_201183_03	C20_201182_03	C20_201181_03	C20_201180_03	C20_201179_03	C20_201178_03	C20_201177_03	C20_201176_03	C20_201175_03	C20_201174_03	C20_201173_03	C20_201172_03	C20_201171_03	C20_201170_03	C20_201169_03	C20_201168_03	C20_201167_03	C20_201166_03	C20_201165_03	C20_201164_03	C20_201163_03	C20_201162_03	C20_201161_03	C20_201160_03	C20_201159_03	C20_201158_03	C20_201157_03	C20_201156_03	C20_201155_03	C20_201154_03	C20_201153_03	C20_201152_03	C20_201151_03	C20_201150_03	C20_201149_03	C20_201148_03	C20_201147_03	C20_201146_03	C20_201145_03	C20_201144_03	C20_201143_03	C20_201142_03	C20_201141_03	C20_201140_03	C20_201139_03	C20_201138_03	C20_201137_03	C20_201136_03	C20_201135_03	C20_201134_03	C20_201133_03	C20_201132_03	C20_201131_03	C20_201130_03	C20_201129_03	C20_201128_03	C20_201127_03	C20_201126_03	C20_201125_03	C20_201124_03	C20_201123_03	C20_201122_03	C20_201121_03	C20_201120_03	C20_201119_03	C20_201118_03	C20_201117_03	C20_201116_03	C20_201115_03	C20_201114_03	C20_201113_03	C20_201112_03	C20_201111_03	C20_201110_03	C20_201109_03	C20_201108_03	C20_201107_03	C20_201106_03	Border	Border	Row #19
	Row #18	Border	Border	C20_201210_02	C20_201209_02	C20_201208_02	C20_201207_02	C20_201206_02	C20_201205_02	C20_201204_02	C20_201203_02	C20_201202_02	C20_201201_02	C20_201200_02	C20_201199_02	C20_201198_02	C20_201197_02	C20_201196_02	C20_201195_02	C20_201194_02	C20_201193_02	C20_201192_02	C20_201191_02	C20_201190_02	C20_201189_02	C20_201188_02	C20_201187_02	C20_201186_02	C20_201185_02	C20_201184_02	C20_201183_02	C20_201182_02	C20_201181_02	C20_201180_02	C20_201179_02	C20_201178_02	C20_201177_02	C20_201176_02	C20_201175_02	C20_201174_02	C20_201173_02	C20_201172_02	C20_201171_02	C20_201170_02	C20_201169_02	C20_201168_02	C20_201167_02	C20_201166_02	C20_201165_02	C20_201164_02	C20_201163_02	C20_201162_02	C20_201161_02	C20_201160_02	C20_201159_02	C20_201158_02	C20_201157_02	C20_201156_02	C20_201155_02	C20_201154_02	C20_201153_02	C20_201152_02	C20_201151_02	C20_201150_02	C20_201149_02	C20_201148_02	C20_201147_02	C20_201146_02	C20_201145_02	C20_201144_02	C20_201143_02	C20_201142_02	C20_201141_02	C20_201140_02	C20_201139_02	C20_201138_02	C20_201137_02	C20_201136_02	C20_201135_02	C20_201134_02	C20_201133_02	C20_201132_02	C20_201131_02	C20_201130_02	C20_201129_02	C20_201128_02	C20_201127_02	C20_201126_02	C20_201125_02	C20_201124_02	C20_201123_02	C20_201122_02	C20_201121_02	C20_201120_02	C20_201119_02	C20_201118_02	C20_201117_02	C20_201116_02	C20_201115_02	C20_201114_02	C20_201113_02	C20_201112_02	C20_201111_02	C20_201110_02	C20_201109_02	C20_201108_02	C20_201107_02	C20_201106_02	Border	Border	Row #18
	Row #17	Border	Border	C20_201210_01	C20_201209_01	C20_201208_01	C20_201207_01	C20_201206_01	C20_201205_01	C20_201204_01	C20_201203_01	C20_201202_01	C20_201201_01	C20_201200_01	C20_201199_01	C20_201198_01	C20_201197_01	C20_201196_01	C20_201195_01	C20_201194_01	C20_201193_01	C20_201192_01	C20_201191_01	C20_201190_01	C20_201189_01	C20_201188_01	C20_201187_01	C20_201186_01	C20_201185_01	C20_201184_01	C20_201183_01	C20_201182_01	C20_201181_01	C20_201180_01	C20_201179_01	C20_201178_01	C20_201177_01	C20_201176_01	C20_201175_01	C20_201174_01	C20_201173_01	C20_201172_01	C20_201171_01	C20_201170_01	C20_201169_01	C20_201168_01	C20_201167_01	C20_201166_01	C20_201165_01	C20_201164_01	C20_201163_01	C20_201162_01	C20_201161_01	C20_201160_01	C20_201159_01	C20_201158_01	C20_201157_01	C20_201156_01	C20_201155_01	C20_201154_01	C20_201153_01	C20_201152_01	C20_201151_01	C20_201150_01	C20_201149_01	C20_201148_01	C20_201147_01	C20_201146_01	C20_201145_01	C20_201144_01	C20_201143_01	C20_201142_01	C20_201141_01	C20_201140_01	C20_201139_01	C20_201138_01	C20_201137_01	C20_201136_01	C20_201135_01	C20_201134_01	C20_201133_01	C20_201132_01	C20_201131_01	C20_201130_01	C20_201129_01	C20_201128_01	C20_201127_01	C20_201126_01	C20_201125_01	C20_201124_01	C20_201123_01	C20_201122_01	C20_201121_01	C20_201120_01	C20_201119_01	C20_201118_01	C20_201117_01	C20_201116_01	C20_201115_01	C20_201114_01	C20_201113_01	C20_201112_01	C20_201111_01	C20_201110_01	C20_201109_01	C20_201108_01	C20_201107_01	C20_201106_01	Border	Border	Row #17
Range 1	Row #16	Border	Border	C20_201001_16	C20_201002_16	C20_201003_16	C20_201004_16	C20_201005_16	C20_201006_16	C20_201007_16	C20_201008_16	C20_201009_16	C20_201010_16	C20_201011_16	C20_201012_16	C20_201013_16	C20_201014_16	C20_201015_16	C20_201016_16	C20_201017_16	C20_201018_16	C20_201019_16	C20_201020_16	C20_201021_16	C20_201022_16	C20_201023_16	C20_201024_16	C20_201025_16	C20_201026_16	C20_201027_16	C20_201028_16	C20_201029_16	C20_201030_16	C20_201031_16	C20_201032_16	C20_201033_16	C20_201034_16	C20_201035_16	C20_201036_16	C20_201037_16	C20_201038_16	C20_201039_16	C20_201040_16	C20_201041_16	C20_201042_16	C20_201043_16	C20_201044_16	C20_201045_16	C20_201046_16	C20_201047_16	C20_201048_16	C20_201049_16	C20_201050_16	C20_201051_16	C20_201052_16	C20_201053_16	C20_201054_16	C20_201055_16	C20_201056_16	C20_201057_16	C20_201058_16	C20_201059_16	C20_201060_16	C20_201061_16	C20_201062_16	C20_201063_16	C20_201064_16	C20_201065_16	C20_201066_16	C20_201067_16	C20_201068_16	C20_201069_16	C20_201070_16	C20_201071_16	C20_201072_16	C20_201073_16	C20_201074_16	C20_201075_16	C20_201076_16	C20_201077_16	C20_201078_16	C20_201079_16	C20_201080_16	C20_201081_16	C20_201082_16	C20_201083_16	C20_201084_16	C20_201085_16	C20_201086_16	C20_201087_16	C20_201088_16	C20_201089_16	C20_201090_16	C20_201091_16	C20_201092_16	C20_201093_16	C20_201094_16	C20_201095_16	C20_201096_16	C20_201097_16	C20_201098_16	C20_201099_16	C20_201100_16	C20_201101_16	C20_201102_16	C20_201103_16	C20_201104_16	C20_201105_16	Border	Border	Row #16
	Row #15	Border	Border	C20_201001_15	C20_201002_15	C20_201003_15	C20_201004_15	C20_201005_15	C20_201006_15	C20_201007_15	C20_201008_15	C20_201009_15	C20_201010_15	C20_201011_15	C20_201012_15	C20_201013_15	C20_201014_15	C20_201015_15	C20_201016_15	C20_201017_15	C20_201018_15	C20_201019_15	C20_201020_15	C20_201021_15	C20_201022_15	C20_201023_15	C20_201024_15	C20_201025_15	C20_201026_15	C20_201027_15	C20_201028_15	C20_201029_15	C20_201030_15	C20_201031_15	C20_201032_15	C20_201033_15	C20_201034_15	C20_201035_15	C20_201036_15	C20_201037_15	C20_201038_15	C20_201039_15	C20_201040_15	C20_201041_15	C20_201042_15	C20_201043_15	C20_201044_15	C20_201045_15	C20_201046_15	C20_201047_15	C20_201048_15	C20_201049_15	C20_201050_15	C20_201051_15	C20_201052_15	C20_201053_15	C20_201054_15	C20_201055_15	C20_201056_15	C20_201057_15	C20_201058_15	C20_201059_15	C20_201060_15	C20_201061_15	C20_201062_15	C20_201063_15	C20_201064_15	C20_201065_15	C20_201066_15	C20_201067_15	C20_201068_15	C20_201069_15	C20_201070_15	C20_201071_15	C20_201072_15	C20_201073_15	C20_201074_15	C20_201075_15	C20_201076_15	C20_201077_15	C20_201078_15	C20_201079_15	C20_201080_15	C20_201081_15	C20_201082_15	C20_201083_15	C20_201084_15	C20_201085_15	C20_201086_15	C20_201087_15	C20_201088_15	C20_201089_15	C20_201090_15	C20_201091_15	C20_201092_15	C20_201093_15	C20_201094_15	C20_201095_15	C20_201096_15	C20_201097_15	C20_201098_15	C20_201099_15	C20_201100_15	C20_201101_15	C20_201102_15	C20_201103_15	C20_201104_15	C20_201105_15	Border	Border	Row #15
	Row #14	Border	Border	C20_201001_14	C20_201002_14	C20_201003_14	C20_201004_14	C20_201005_14	C20_201006_14	C20_201007_14	C20_201008_14	C20_201009_14	C20_201010_14	C20_201011_14	C20_201012_14	C20_201013_14	C20_201014_14	C20_201015_14	C20_201016_14	C20_201017_14	C20_201018_14	C20_201019_14	C20_201020_14	C20_201021_14	C20_201022_14	C20_201023_14	C20_201024_14	C20_201025_14	C20_201026_14	C20_201027_14	C20_201028_14	C20_201029_14	C20_201030_14	C20_201031_14	C20_201032_14	C20_201033_14	C20_201034_14	C20_201035_14	C20_201036_14	C20_201037_14	C20_201038_14	C20_201039_14	C20_201040_14	C20_201041_14	C20_201042_14	C20_201043_14	C20_201044_14	C20_201045_14	C20_201046_14	C20_201047_14	C20_201048_14	C20_201049_14	C20_201050_14	C20_201051_14	C20_201052_14	C20_201053_14	C20_201054_14	C20_201055_14	C20_201056_14	C20_201057_14	C20_201058_14	C20_201059_14	C20_201060_14	C20_201061_14	C20_201062_14	C20_201063_14	C20_201064_14	C20_201065_14	C20_201066_14	C20_201067_14	C20_201068_14	C20_201069_14	C20_201070_14	C20_201071_14	C20_201072_14	C20_201073_14	C20_201074_14	C20_201075_14	C20_201076_14	C20_201077_14	C20_201078_14	C20_201079_14	C20_201080_14	C20_201081_14	C20_201082_14	C20_201083_14	C20_201084_14	C20_201085_14	C20_201086_14	C20_201087_14	C20_201088_14	C20_201089_14	C20_201090_14	C20_201091_14	C20_201092_14	C20_201093_14	C20_201094_14	C20_201095_14	C20_201096_14	C20_201097_14	C20_201098_14	C20_201099_14	C20_201100_14	C20_201101_14	C20_201102_14	C20_201103_14	C20_201104_14	C20_201105_14	Border	Border	Row #14
	Row #13	Border	Border	C20_201001_13	C20_201002_13	C20_201003_13	C20_201004_13	C20_201005_13	C20_201006_13	C20_201007_13	C20_201008_13	C20_201009_13	C20_201010_13	C20_201011_13	C20_201012_13	C20_201013_13	C20_201014_13	C20_201015_13	C20_201016_13	C20_201017_13	C20_201018_13	C20_201019_13	C20_201020_13	C20_201021_13	C20_201022_13	C20_201023_13	C20_201024_13	C20_201025_13	C20_201026_13	C20_201027_13	C20_201028_13	C20_201029_13	C20_201030_13	C20_201031_13	C20_201032_13	C20_201033_13	C20_201034_13	C20_201035_13	C20_201036_13	C20_201037_13	C20_201038_13	C20_201039_13	C20_201040_13	C20_201041_13	C20_201042_13	C20_201043_13	C20_201044_13	C20_201045_13	C20_201046_13	C20_201047_13	C20_201048_13	C20_201049_13	C20_201050_13	C20_201051_13	C20_201052_13	C20_201053_13	C20_201054_13	C20_201055_13	C20_201056_13	C20_201057_13	C20_201058_13	C20_201059_13	C20_201060_13	C20_201061_13	C20_201062_13	C20_201063_13	C20_201064_13	C20_201065_13	C20_201066_13	C20_201067_13	C20_201068_13	C20_201069_13	C20_201070_13	C20_201071_13	C20_201072_13	C20_201073_13	C20_201074_13	C20_201075_13	C20_201076_13	C20_201077_13	C20_201078_13	C20_201079_13	C20_201080_13	C20_201081_13	C20_201082_13	C20_201083_13	C20_201084_13	C20_201085_13	C20_201086_13	C20_201087_13	C20_201088_13	C20_201089_13	C20_201090_13	C20_201091_13	C20_201092_13	C20_201093_13	C20_201094_13	C20_201095_13	C20_201096_13	C20_201097_13	C20_201098_13	C20_201099_13	C20_201100_13	C20_201101_13	C20_201102_13	C20_201103_13	C20_201104_13	C20_201105_13	Border	Border	Row #13
	Row #12	Border	Border	C20_201001_12	C20_201002_12	C20_201003_12	C20_201004_12	C20_201005_12	C20_201006_12	C20_201007_12	C20_201008_12	C20_201009_12	C20_201010_12	C20_201011_12	C20_201012_12	C20_201013_12	C20_201014_12	C20_201015_12	C20_201016_12	C20_201017_12	C20_201018_12	C20_201019_12	C20_201020_12	C20_201021_12	C20_201022_12	C20_201023_12	C20_201024_12	C20_201025_12	C20_201026_12	C20_201027_12	C20_201028_12	C20_201029_12	C20_201030_12	C20_201031_12	C20_201032_12	C20_201033_12	C20_201034_12	C20_201035_12	C20_201036_12	C20_201037_12	C20_201038_12	C20_201039_12	C20_201040_12	C20_201041_12	C20_201042_12	C20_201043_12	C20_201044_12	C20_201045_12	C20_201046_12	C20_201047_12	C20_201048_12	C20_201049_12	C20_201050_12	C20_201051_12	C20_201052_12	C20_201053_12	C20_201054_12	C20_201055_12	C20_201056_12	C20_201057_12	C20_201058_12	C20_201059_12	C20_201060_12	C20_201061_12	C20_201062_12	C20_201063_12	C20_201064_12	C20_201065_12	C20_201066_12	C20_201067_12	C20_201068_12	C20_201069_12	C20_201070_12	C20_201071_12	C20_201072_12	C20_201073_12	C20_201074_12	C20_201075_12	C20_201076_12	C20_201077_12	C20_201078_12	C20_201079_12	C20_201080_12	C20_201081_12	C20_201082_12	C20_201083_12	C20_201084_12	C20_201085_12	C20_201086_12	C20_201087_12	C20_201088_12	C20_201089_12	C20_201090_12	C20_201091_12	C20_201092_12	C20_201093_12	C20_201094_12	C20_201095_12	C20_201096_12	C20_201097_12	C20_201098_12	C20_201099_12	C20_201100_12	C20_201101_12	C20_201102_12	C20_201103_12	C20_201104_12	C20_201105_12	Border	Border	Row #12
	Row #11	Border	Border	C20_201001_11	C20_201002_11	C20_201003_11	C20_201004_11	C20_201005_11	C20_201006_11	C20_201007_11	C20_201008_11	C20_201009_11	C20_201010_11	C20_201011_11	C20_201012_11	C20_201013_11	C20_201014_11	C20_201015_11	C20_201016_11	C20_201017_11	C20_201018_11	C20_201019_11	C20_201020_11	C20_201021_11	C20_201022_11	C20_201023_11	C20_201024_11	C20_201025_11	C20_201026_11	C20_201027_11	C20_201028_11	C20_201029_11	C20_201030_11	C20_201031_11	C20_201032_11	C20_201033_11	C20_201034_11	C20_201035_11	C20_201036_11	C20_201037_11	C20_201038_11	C20_201039_11	C20_201040_11	C20_201041_11	C20_201042_11	C20_201043_11	C20_201044_11	C20_201045_11	C20_201046_11	C20_201047_11	C20_201048_11	C20_201049_11	C20_201050_11	C20_201051_11	C20_201052_11	C20_201053_11	C20_201054_11	C20_201055_11	C20_201056_11	C20_201057_11	C20_201058_11	C20_201059_11	C20_201060_11	C20_201061_11	C20_201062_11	C20_201063_11	C20_201064_11	C20_201065_11	C20_201066_11	C20_201067_11	C20_201068_11	C20_201069_11	C20_201070_11	C20_201071_11	C20_201072_11	C20_201073_11	C20_201074_11	C20_201075_11	C20_201076_11	C20_201077_11	C20_201078_11	C20_201079_11	C20_201080_11	C20_201081_11	C20_201082_11	C20_201083_11	C20_201084_11	C20_201085_11	C20_201086_11	C20_201087_11	C20_201088_11	C20_201089_11	C20_201090_11	C20_201091_11	C20_201092_11	C20_201093_11	C20_201094_11	C20_201095_11	C20_201096_11	C20_201097_11	C20_201098_11	C20_201099_11	C20_201100_11	C20_201101_11	C20_201102_11	C20_201103_11	C20_201104_11	C20_201105_11	Border	Border	Row #11
	Row #10	Border	Border	C20_201001_10	C20_201002_10	C20_201003_10	C20_201004_10	C20_201005_10	C20_201006_10	C20_201007_10	C20_201008_10	C20_201009_10	C20_201010_10	C20_201011_10	C20_201012_10	C20_201013_10	C20_201014_10	C20_201015_10	C20_201016_10	C20_201017_10	C20_201018_10	C20_201019_10	C20_201020_10	C20_201021_10	C20_201022_10	C20_201023_10	C20_201024_10	C20_201025_10	C20_201026_10	C20_201027_10	C20_201028_10	C20_201029_10	C20_201030_10	C20_201031_10	C20_201032_10	C20_201033_10	C20_201034_10	C20_201035_10	C20_201036_10	C20_201037_10	C20_201038_10	C20_201039_10	C20_201040_10	C20_201041_10	C20_201042_10	C20_201043_10	C20_201044_10	C20_201045_10	C20_201046_10	C20_201047_10	C20_201048_10	C20_201049_10	C20_201050_10	C20_201051_10	C20_201052_10	C20_201053_10	C20_201054_10	C20_201055_10	C20_201056_10	C20_201057_10	C20_201058_10	C20_201059_10	C20_201060_10	C20_201061_10	C20_201062_10	C20_201063_10	C20_201064_10	C20_201065_10	C20_201066_10	C20_201067_10	C20_201068_10	C20_201069_10	C20_201070_10	C20_201071_10	C20_201072_10	C20_201073_10	C20_201074_10	C20_201075_10	C20_201076_10	C20_201077_10	C20_201078_10	C20_201079_10	C20_201080_10	C20_201081_10	C20_201082_10	C20_201083_10	C20_201084_10	C20_201085_10	C20_201086_10	C20_201087_10	C20_201088_10	C20_201089_10	C20_201090_10	C20_201091_10	C20_201092_10	C20_201093_10	C20_201094_10	C20_201095_10	C20_201096_10	C20_201097_10	C20_201098_10	C20_201099_10	C20_201100_10	C20_201101_10	C20_201102_10	C20_201103_10	C20_201104_10	C20_201105_10	Border	Border	Row #10
	Row #9	Border	Border	C20_201001_09	C20_201002_09	C20_201003_09	C20_201004_09	C20_201005_09	C20_201006_09	C20_201007_09	C20_201008_09	C20_201009_09	C20_201010_09	C20_201011_09	C20_201012_09	C20_201013_09	C20_201014_09	C20_201015_09	C20_201016_09	C20_201017_09	C20_201018_09	C20_201019_09	C20_201020_09	C20_201021_09	C20_201022_09	C20_201023_09	C20_201024_09	C20_201025_09	C20_201026_09	C20_201027_09	C20_201028_09	C20_201029_09	C20_201030_09	C20_201031_09	C20_201032_09	C20_201033_09	C20_201034_09	C20_201035_09	C20_201036_09	C20_201037_09	C20_201038_09	C20_201039_09	C20_201040_09	C20_201041_09	C20_201042_09	C20_201043_09	C20_201044_09	C20_201045_09	C20_201046_09	C20_201047_09	C20_201048_09	C20_201049_09	C20_201050_09	C20_201051_09	C20_201052_09	C20_201053_09	C20_201054_09	C20_201055_09	C20_201056_09	C20_201057_09	C20_201058_09	C20_201059_09	C20_201060_09	C20_201061_09	C20_201062_09	C20_201063_09	C20_201064_09	C20_201065_09	C20_201066_09	C20_201067_09	C20_201068_09	C20_201069_09	C20_201070_09	C20_201071_09	C20_201072_09	C20_201073_09	C20_201074_09	C20_201075_09	C20_201076_09	C20_201077_09	C20_201078_09	C20_201079_09	C20_201080_09	C20_201081_09	C20_201082_09	C20_201083_09	C20_201084_09	C20_201085_09	C20_201086_09	C20_201087_09	C20_201088_09	C20_201089_09	C20_201090_09	C20_201091_09	C20_201092_09	C20_201093_09	C20_201094_09	C20_201095_09	C20_201096_09	C20_201097_09	C20_201098_09	C20_201099_09	C20_201100_09	C20_201101_09	C20_201102_09	C20_201103_09	C20_201104_09	C20_201105_09	Border	Border	Row #9
	Row #8	Border	Border	C20_201001_08	C20_201002_08	C20_201003_08	C20_201004_08	C20_201005_08	C20_201006_08	C20_201007_08	C20_201008_08	C20_201009_08	C20_201010_08	C20_201011_08	C20_201012_08	C20_201013_08	C20_201014_08	C20_201015_08	C20_201016_08	C20_201017_08	C20_201018_08	C20_201019_08	C20_201020_08	C20_201021_08	C20_201022_08	C20_201023_08	C20_201024_08	C20_201025_08	C20_201026_08	C20_201027_08	C20_201028_08	C20_201029_08	C20_201030_08	C20_201031_08	C20_201032_08	C20_201033_08	C20_201034_08	C20_201035_08	C20_201036_08	C20_201037_08	C20_201038_08	C20_201039_08	C20_201040_08	C20_201041_08	C20_201042_08	C20_201043_08	C20_201044_08	C20_201045_08	C20_201046_08	C20_201047_08	C20_201048_08	C20_201049_08	C20_201050_08	C20_201051_08	C20_201052_08	C20_201053_08	C20_201054_08	C20_201055_08	C20_201056_08	C20_201057_08	C20_201058_08	C20_201059_08	C20_201060_08	C20_201061_08	C20_201062_08	C20_201063_08	C20_201064_08	C20_201065_08	C20_201066_08	C20_201067_08	C20_201068_08	C20_201069_08	C20_201070_08	C20_201071_08	C20_201072_08	C20_201073_08	C20_201074_08	C20_201075_08	C20_201076_08	C20_201077_08	C20_201078_08	C20_201079_08	C20_201080_08	C20_201081_08	C20_201082_08	C20_201083_08	C20_201084_08	C20_201085_08	C20_201086_08	C20_201087_08	C20_201088_08	C20_201089_08	C20_201090_08	C20_201091_08	C20_201092_08	C20_201093_08	C20_201094_08	C20_201095_08	C20_201096_08	C20_201097_08	C20_201098_08	C20_201099_08	C20_201100_08	C20_201101_08	C20_201102_08	C20_201103_08	C20_201104_08	C20_201105_08	Border	Border	Row #8
	Row #7	Border	Border	C20_201001_07	C20_201002_07	C20_201003_07	C20_201004_07	C20_201005_07	C20_201006_07	C20_201007_07	C20_201008_07	C20_201009_07	C20_201010_07	C20_201011_07	C20_201012_07	C20_201013_07	C20_201014_07	C20_201015_07	C20_201016_07	C20_201017_07	C20_201018_07	C20_201019_07	C20_201020_07	C20_201021_07	C20_201022_07	C20_201023_07	C20_201024_07	C20_201025_07	C20_201026_07	C20_201027_07	C20_201028_07	C20_201029_07	C20_201030_07	C20_201031_07	C20_201032_07	C20_201033_07	C20_201034_07	C20_201035_07	C20_201036_07	C20_201037_07	C20_201038_07	C20_201039_07	C20_201040_07	C20_201041_07	C20_201042_07	C20_201043_07	C20_201044_07	C20_201045_07	C20_201046_07	C20_201047_07	C20_201048_07	C20_201049_07	C20_201050_07	C20_201051_07	C20_201052_07	C20_201053_07	C20_201054_07	C20_201055_07	C20_201056_07	C20_201057_07	C20_201058_07	C20_201059_07	C20_201060_07	C20_201061_07	C20_201062_07	C20_201063_07	C20_201064_07	C20_201065_07	C20_201066_07	C20_201067_07	C20_201068_07	C20_201069_07	C20_201070_07	C20_201071_07	C20_201072_07	C20_201073_07	C20_201074_07	C20_201075_07	C20_201076_07	C20_201077_07	C20_201078_07	C20_201079_07	C20_201080_07	C20_201081_07	C20_201082_07	C20_201083_07	C20_201084_07	C20_201085_07	C20_201086_07	C20_201087_07	C20_201088_07	C20_201089_07	C20_201090_07	C20_201091_07	C20_201092_07	C20_201093_07	C20_201094_07	C20_201095_07	C20_201096_07	C20_201097_07	C20_201098_07	C20_201099_07	C20_201100_07	C20_201101_07	C20_201102_07	C20_201103_07	C20_201104_07	C20_201105_07	Border	Border	Row #7
	Row #6	Border	Border	C20_201001_06	C20_201002_06	C20_201003_06	C20_201004_06	C20_201005_06	C20_201006_06	C20_201007_06	C20_201008_06	C20_201009_06	C20_201010_06	C20_201011_06	C20_201012_06	C20_201013_06	C20_201014_06	C20_201015_06	C20_201016_06	C20_201017_06	C20_201018_06	C20_201019_06	C20_201020_06	C20_201021_06	C20_201022_06	C20_201023_06	C20_201024_06	C20_201025_06	C20_201026_06	C20_201027_06	C20_201028_06	C20_201029_06	C20_201030_06	C20_201031_06	C20_201032_06	C20_201033_06	C20_201034_06	C20_201035_06	C20_201036_06	C20_201037_06	C20_201038_06	C20_201039_06	C20_201040_06	C20_201041_06	C20_201042_06	C20_201043_06	C20_201044_06	C20_201045_06	C20_201046_06	C20_201047_06	C20_201048_06	C20_201049_06	C20_201050_06	C20_201051_06	C20_201052_06	C20_201053_06	C20_201054_06	C20_201055_06	C20_201056_06	C20_201057_06	C20_201058_06	C20_201059_06	C20_201060_06	C20_201061_06	C20_201062_06	C20_201063_06	C20_201064_06	C20_201065_06	C20_201066_06	C20_201067_06	C20_201068_06	C20_201069_06	C20_201070_06	C20_201071_06	C20_201072_06	C20_201073_06	C20_201074_06	C20_201075_06	C20_201076_06	C20_201077_06	C20_201078_06	C20_201079_06	C20_201080_06	C20_201081_06	C20_201082_06	C20_201083_06	C20_201084_06	C20_201085_06	C20_201086_06	C20_201087_06	C20_201088_06	C20_201089_06	C20_201090_06	C20_201091_06	C20_201092_06	C20_201093_06	C20_201094_06	C20_201095_06	C20_201096_06	C20_201097_06	C20_201098_06	C20_201099_06	C20_201100_06	C20_201101_06	C20_201102_06	C20_201103_06	C20_201104_06	C20_201105_06	Border	Border	Row #6
	Row #5	Border	Border	C20_201001_05	C20_201002_05	C20_201003_05	C20_201004_05	C20_201005_05	C20_201006_05	C20_201007_05	C20_201008_05	C20_201009_05	C20_201010_05	C20_201011_05	C20_201012_05	C20_201013_05	C20_201014_05	C20_201015_05	C20_201016_05	C20_201017_05	C20_201018_05	C20_201019_05	C20_201020_05	C20_201021_05	C20_201022_05	C20_201023_05	C20_201024_05	C20_201025_05	C20_201026_05	C20_201027_05	C20_201028_05	C20_201029_05	C20_201030_05	C20_201031_05	C20_201032_05	C20_201033_05	C20_201034_05	C20_201035_05	C20_201036_05	C20_201037_05	C20_201038_05	C20_201039_05	C20_201040_05	C20_201041_05	C20_201042_05	C20_201043_05	C20_201044_05	C20_201045_05	C20_201046_05	C20_201047_05	C20_201048_05	C20_201049_05	C20_201050_05	C20_201051_05	C20_201052_05	C20_201053_05	C20_201054_05	C20_201055_05	C20_201056_05	C20_201057_05	C20_201058_05	C20_201059_05	C20_201060_05	C20_201061_05	C20_201062_05	C20_201063_05	C20_201064_05	C20_201065_05	C20_201066_05	C20_201067_05	C20_201068_05	C20_201069_05	C20_201070_05	C20_201071_05	C20_201072_05	C20_201073_05	C20_201074_05	C20_201075_05	C20_201076_05	C20_201077_05	C20_201078_05	C20_201079_05	C20_201080_05	C20_201081_05	C20_201082_05	C20_201083_05	C20_201084_05	C20_201085_05	C20_201086_05	C20_201087_05	C20_201088_05	C20_201089_05	C20_201090_05	C20_201091_05	C20_201092_05	C20_201093_05	C20_201094_05	C20_201095_05	C20_201096_05	C20_201097_05	C20_201098_05	C20_201099_05	C20_201100_05	C20_201101_05	C20_201102_05	C20_201103_05	C20_201104_05	C20_201105_05	Border	Border	Row #5
	Row #4	Border	Border	C20_201001_04	C20_201002_04	C20_201003_04	C20_201004_04	C20_201005_04	C20_201006_04	C20_201007_04	C20_201008_04	C20_201009_04	C20_201010_04	C20_201011_04	C20_201012_04	C20_201013_04	C20_201014_04	C20_201015_04	C20_201016_04	C20_201017_04	C20_201018_04	C20_201019_04	C20_201020_04	C20_201021_04	C20_201022_04	C20_201023_04	C20_201024_04	C20_201025_04	C20_201026_04	C20_201027_04	C20_201028_04	C20_201029_04	C20_201030_04	C20_201031_04	C20_201032_04	C20_201033_04	C20_201034_04	C20_201035_04	C20_201036_04	C20_201037_04	C20_201038_04	C20_201039_04	C20_201040_04	C20_201041_04	C20_201042_04	C20_201043_04	C20_201044_04	C20_201045_04	C20_201046_04	C20_201047_04	C20_201048_04	C20_201049_04	C20_201050_04	C20_201051_04	C20_201052_04	C20_201053_04	C20_201054_04	C20_201055_04	C20_201056_04	C20_201057_04	C20_201058_04	C20_201059_04	C20_201060_04	C20_201061_04	C20_201062_04	C20_201063_04	C20_201064_04	C20_201065_04	C20_201066_04	C20_201067_04	C20_201068_04	C20_201069_04	C20_201070_04	C20_201071_04	C20_201072_04	C20_201073_04	C20_201074_04	C20_201075_04	C20_201076_04	C20_201077_04	C20_201078_04	C20_201079_04	C20_201080_04	C20_201081_04	C20_201082_04	C20_201083_04	C20_201084_04	C20_201085_04	C20_201086_04	C20_201087_04	C20_201088_04	C20_201089_04	C20_201090_04	C20_201091_04	C20_201092_04	C20_201093_04	C20_201094_04	C20_201095_04	C20_201096_04	C20_201097_04	C20_201098_04	C20_201099_04	C20_201100_04	C20_201101_04	C20_201102_04	C20_201103_04	C20_201104_04	C20_201105_04	Border	Border	Row #4
	Row #3	Border	Border	C20_201001_03	C20_201002_03	C20_201003_03	C20_201004_03	C20_201005_03	C20_201006_03	C20_201007_03	C20_201008_03	C20_201009_03	C20_201010_03	C20_201011_03	C20_201012_03	C20_201013_03	C20_201014_03	C20_201015_03	C20_201016_03	C20_201017_03	C20_201018_03	C20_201019_03	C20_201020_03	C20_201021_03	C20_201022_03	C20_201023_03	C20_201024_03	C20_201025_03	C20_201026_03	C20_201027_03	C20_201028_03	C20_201029_03	C20_201030_03	C20_201031_03	C20_201032_03	C20_201033_03	C20_201034_03	C20_201035_03	C20_201036_03	C20_201037_03	C20_201038_03	C20_201039_03	C20_201040_03	C20_201041_03	C20_201042_03	C20_201043_03	C20_201044_03	C20_201045_03	C20_201046_03	C20_201047_03	C20_201048_03	C20_201049_03	C20_201050_03	C20_201051_03	C20_201052_03	C20_201053_03	C20_201054_03	C20_201055_03	C20_201056_03	C20_201057_03	C20_201058_03	C20_201059_03	C20_201060_03	C20_201061_03	C20_201062_03	C20_201063_03	C20_201064_03	C20_201065_03	C20_201066_03	C20_201067_03	C20_201068_03	C20_201069_03	C20_201070_03	C20_201071_03	C20_201072_03	C20_201073_03	C20_201074_03	C20_201075_03	C20_201076_03	C20_201077_03	C20_201078_03	C20_201079_03	C20_201080_03	C20_201081_03	C20_201082_03	C20_201083_03	C20_201084_03	C20_201085_03	C20_201086_03	C20_201087_03	C20_201088_03	C20_201089_03	C20_201090_03	C20_201091_03	C20_201092_03	C20_201093_03	C20_201094_03	C20_201095_03	C20_201096_03	C20_201097_03	C20_201098_03	C20_201099_03	C20_201100_03	C20_201101_03	C20_201102_03	C20_201103_03	C20_201104_03	C20_201105_03	Border	Border	Row #3
	Row #2	Border	Border	C20_201001_02	C20_201002_02	C20_201003_02	C20_201004_02	C20_201005_02	C20_201006_02	C20_201007_02	C20_201008_02	C20_201009_02	C20_201010_02	C20_201011_02	C20_201012_02	C20_201013_02	C20_201014_02	C20_201015_02	C20_201016_02	C20_201017_02	C20_201018_02	C20_201019_02	C20_201020_02	C20_201021_02	C20_201022_02	C20_201023_02	C20_201024_02	C20_201025_02	C20_201026_02	C20_201027_02	C20_201028_02	C20_201029_02	C20_201030_02	C20_201031_02	C20_201032_02	C20_201033_02	C20_201034_02	C20_201035_02	C20_201036_02	C20_201037_02	C20_201038_02	C20_201039_02	C20_201040_02	C20_201041_02	C20_201042_02	C20_201043_02	C20_201044_02	C20_201045_02	C20_201046_02	C20_201047_02	C20_201048_02	C20_201049_02	C20_201050_02	C20_201051_02	C20_201052_02	C20_201053_02	C20_201054_02	C20_201055_02	C20_201056_02	C20_201057_02	C20_201058_02	C20_201059_02	C20_201060_02	C20_201061_02	C20_201062_02	C20_201063_02	C20_201064_02	C20_201065_02	C20_201066_02	C20_201067_02	C20_201068_02	C20_201069_02	C20_201070_02	C20_201071_02	C20_201072_02	C20_201073_02	C20_201074_02	C20_201075_02	C20_201076_02	C20_201077_02	C20_201078_02	C20_201079_02	C20_201080_02	C20_201081_02	C20_201082_02	C20_201083_02	C20_201084_02	C20_201085_02	C20_201086_02	C20_201087_02	C20_201088_02	C20_201089_02	C20_201090_02	C20_201091_02	C20_201092_02	C20_201093_02	C20_201094_02	C20_201095_02	C20_201096_02	C20_201097_02	C20_201098_02	C20_201099_02	C20_201100_02	C20_201101_02	C20_201102_02	C20_201103_02	C20_201104_02	C20_201105_02	Border	Border	Row #2
	Row #1	Border	Border	C20_201001_01	C20_201002_01	C20_201003_01	C20_201004_01	C20_201005_01	C20_201006_01	C20_201007_01	C20_201008_01	C20_201009_01	C20_201010_01	C20_201011_01	C20_201012_01	C20_201013_01	C20_201014_01	C20_201015_01	C20_201016_01	C20_201017_01	C20_201018_01	C20_201019_01	C20_201020_01	C20_201021_01	C20_201022_01	C20_201023_01	C20_201024_01	C20_201025_01	C20_201026_01	C20_201027_01	C20_201028_01	C20_201029_01	C20_201030_01	C20_201031_01	C20_201032_01	C20_201033_01	C20_201034_01	C20_201035_01	C20_201036_01	C20_201037_01	C20_201038_01	C20_201039_01	C20_201040_01	C20_201041_01	C20_201042_01	C20_201043_01	C20_201044_01	C20_201045_01	C20_201046_01	C20_201047_01	C20_201048_01	C20_201049_01	C20_201050_01	C20_201051_01	C20_201052_01	C20_201053_01	C20_201054_01	C20_201055_01	C20_201056_01	C20_201057_01	C20_201058_01	C20_201059_01	C20_201060_01	C20_201061_01	C20_201062_01	C20_201063_01	C20_201064_01	C20_201065_01	C20_201066_01	C20_201067_01	C20_201068_01	C20_201069_01	C20_201070_01	C20_201071_01	C20_201072_01	C20_201073_01	C20_201074_01	C20_201075_01	C20_201076_01	C20_201077_01	C20_201078_01	C20_201079_01	C20_201080_01	C20_201081_01	C20_201082_01	C20_201083_01	C20_201084_01	C20_201085_01	C20_201086_01	C20_201087_01	C20_201088_01	C20_201089_01	C20_201090_01	C20_201091_01	C20_201092_01	C20_201093_01	C20_201094_01	C20_201095_01	C20_201096_01	C20_201097_01	C20_201098_01	C20_201099_01	C20_201100_01	C20_201101_01	C20_201102_01	C20_201103_01	C20_201104_01	C20_201105_01	Border	Border	Row #1
				Column #1	Column #2	Column #3	Column #4	Column #5	Column #6	Column #7	Column #8	Column #9	Column #10	Column #11	Column #12	Column #13	Column #14	Column #15	Column #16	Column #17	Column #18	Column #19	Column #20	Column #21	Column #22	Column #23	Column #24	Column #25	Column #26	Column #27	Column #28	Column #29	Column #30	Column #31	Column #32	Column #33	Column #34	Column #35	Column #36	Column #37	Column #38	Column #39	Column #40	Column #41	Column #42	Column #43	Column #44	Column #45	Column #46	Column #47	Column #48	Column #49	Column #50	Column #51	Column #52	Column #53	Column #54	Column #55	Column #56	Column #57	Column #58	Column #59	Column #60	Column #61	Column #62	Column #63	Column #64	Column #65	Column #66	Column #67	Column #68	Column #69	Column #70	Column #71	Column #72	Column #73	Column #74	Column #75	Column #76	Column #77	Column #78	Column #79	Column #80	Column #81	Column #82	Column #83	Column #84	Column #85	Column #86	Column #87	Column #88	Column #89	Column #90	Column #91	Column #92	Column #93	Column #94	Column #95	Column #96	Column #97	Column #98	Column #99	Column #100	Column #101	Column #102	Column #103	Column #104	Column #105

### Sheet: Singleplant_coordinates_C20
S.No.	Barcode	Column #	Row #
1	C20_201001_01	1	1
2	C20_201001_02	1	2
3	C20_201001_03	1	3
4	C20_201001_04	1	4
5	C20_201001_05	1	5
6	C20_201001_06	1	6
7	C20_201001_07	1	7
8	C20_201001_08	1	8
9	C20_201001_09	1	9
10	C20_201001_10	1	10
11	C20_201001_11	1	11
12	C20_201001_12	1	12
13	C20_201001_13	1	13
14	C20_201001_14	1	14
15	C20_201001_15	1	15
16	C20_201001_16	1	16
17	C20_201002_01	2	1
18	C20_201002_02	2	2
19	C20_201002_03	2	3
20	C20_201002_04	2	4
21	C20_201002_05	2	5
22	C20_201002_06	2	6
23	C20_201002_07	2	7
24	C20_201002_08	2	8
25	C20_201002_09	2	9
26	C20_201002_10	2	10
27	C20_201002_11	2	11
28	C20_201002_12	2	12
29	C20_201002_13	2	13
30	C20_201002_14	2	14
31	C20_201002_15	2	15
32	C20_201002_16	2	16
33	C20_201003_01	3	1
34	C20_201003_02	3	2
35	C20_201003_03	3	3
36	C20_201003_04	3	4
37	C20_201003_05	3	5
38	C20_201003_06	3	6
39	C20_201003_07	3	7
40	C20_201003_08	3	8
41	C20_201003_09	3	9
42	C20_201003_10	3	10
43	C20_201003_11	3	11
44	C20_201003_12	3	12
45	C20_201003_13	3	13
46	C20_201003_14	3	14
47	C20_201003_15	3	15
48	C20_201003_16	3	16
49	C20_201004_01	4	1
50	C20_201004_02	4	2
51	C20_201004_03	4	3
52	C20_201004_04	4	4
53	C20_201004_05	4	5
54	C20_201004_06	4	6
55	C20_201004_07	4	7
56	C20_201004_08	4	8
57	C20_201004_09	4	9
58	C20_201004_10	4	10
59	C20_201004_11	4	11
60	C20_201004_12	4	12
61	C20_201004_13	4	13
62	C20_201004_14	4	14
63	C20_201004_15	4	15
64	C20_201004_16	4	16
65	C20_201005_01	5	1
66	C20_201005_02	5	2
67	C20_201005_03	5	3
68	C20_201005_04	5	4
69	C20_201005_05	5	5
70	C20_201005_06	5	6
71	C20_201005_07	5	7
72	C20_201005_08	5	8
73	C20_201005_09	5	9
74	C20_201005_10	5	10
75	C20_201005_11	5	11
76	C20_201005_12	5	12
77	C20_201005_13	5	13
78	C20_201005_14	5	14
79	C20_201005_15	5	15
80	C20_201005_16	5	16
81	C20_201006_01	6	1
82	C20_201006_02	6	2
83	C20_201006_03	6	3
84	C20_201006_04	6	4
85	C20_201006_05	6	5
86	C20_201006_06	6	6
87	C20_201006_07	6	7
88	C20_201006_08	6	8
89	C20_201006_09	6	9
90	C20_201006_10	6	10
91	C20_201006_11	6	11
92	C20_201006_12	6	12
93	C20_201006_13	6	13
94	C20_201006_14	6	14
95	C20_201006_15	6	15
96	C20_201006_16	6	16
97	C20_201007_01	7	1
98	C20_201007_02	7	2
99	C20_201007_03	7	3
100	C20_201007_04	7	4
101	C20_201007_05	7	5
102	C20_201007_06	7	6
103	C20_201007_07	7	7
104	C20_201007_08	7	8
105	C20_201007_09	7	9
106	C20_201007_10	7	10
107	C20_201007_11	7	11
108	C20_201007_12	7	12
109	C20_201007_13	7	13
110	C20_201007_14	7	14
111	C20_201007_15	7	15
112	C20_201007_16	7	16
113	C20_201008_01	8	1
114	C20_201008_02	8	2
115	C20_201008_03	8	3
116	C20_201008_04	8	4
117	C20_201008_05	8	5
118	C20_201008_06	8	6
119	C20_201008_07	8	7
120	C20_201008_08	8	8
121	C20_201008_09	8	9
122	C20_201008_10	8	10
123	C20_201008_11	8	11
124	C20_201008_12	8	12
125	C20_201008_13	8	13
126	C20_201008_14	8	14
127	C20_201008_15	8	15
128	C20_201008_16	8	16
129	C20_201009_01	9	1
130	C20_201009_02	9	2
131	C20_201009_03	9	3
132	C20_201009_04	9	4
133	C20_201009_05	9	5
134	C20_201009_06	9	6
135	C20_201009_07	9	7
136	C20_201009_08	9	8
137	C20_201009_09	9	9
138	C20_201009_10	9	10
139	C20_201009_11	9	11
140	C20_201009_12	9	12
141	C20_201009_13	9	13
142	C20_201009_14	9	14
143	C20_201009_15	9	15
144	C20_201009_16	9	16
145	C20_201010_01	10	1
146	C20_201010_02	10	2
147	C20_201010_03	10	3
148	C20_201010_04	10	4
149	C20_201010_05	10	5
150	C20_201010_06	10	6
151	C20_201010_07	10	7
152	C20_201010_08	10	8
153	C20_201010_09	10	9
154	C20_201010_10	10	10
155	C20_201010_11	10	11
156	C20_201010_12	10	12
157	C20_201010_13	10	13
158	C20_201010_14	10	14
159	C20_201010_15	10	15
160	C20_201010_16	10	16
161	C20_201011_01	11	1
162	C20_201011_02	11	2
163	C20_201011_03	11	3
164	C20_201011_04	11	4
165	C20_201011_05	11	5
166	C20_201011_06	11	6
167	C20_201011_07	11	7
168	C20_201011_08	11	8
169	C20_201011_09	11	9
170	C20_201011_10	11	10
171	C20_201011_11	11	11
172	C20_201011_12	11	12
173	C20_201011_13	11	13
174	C20_201011_14	11	14
175	C20_201011_15	11	15
176	C20_201011_16	11	16
177	C20_201012_01	12	1
178	C20_201012_02	12	2
179	C20_201012_03	12	3
180	C20_201012_04	12	4
181	C20_201012_05	12	5
182	C20_201012_06	12	6
183	C20_201012_07	12	7
184	C20_201012_08	12	8
185	C20_201012_09	12	9
186	C20_201012_10	12	10
187	C20_201012_11	12	11
188	C20_201012_12	12	12
189	C20_201012_13	12	13
190	C20_201012_14	12	14
191	C20_201012_15	12	15
192	C20_201012_16	12	16
193	C20_201013_01	13	1
194	C20_201013_02	13	2
195	C20_201013_03	13	3
196	C20_201013_04	13	4
197	C20_201013_05	13	5
198	C20_201013_06	13	6
199	C20_201013_07	13	7
200	C20_201013_08	13	8
201	C20_201013_09	13	9
202	C20_201013_10	13	10
203	C20_201013_11	13	11
204	C20_201013_12	13	12
205	C20_201013_13	13	13
206	C20_201013_14	13	14
207	C20_201013_15	13	15
208	C20_201013_16	13	16
209	C20_201014_01	14	1
210	C20_201014_02	14	2
211	C20_201014_03	14	3
212	C20_201014_04	14	4
213	C20_201014_05	14	5
214	C20_201014_06	14	6
215	C20_201014_07	14	7
216	C20_201014_08	14	8
217	C20_201014_09	14	9
218	C20_201014_10	14	10
219	C20_201014_11	14	11
220	C20_201014_12	14	12
221	C20_201014_13	14	13
222	C20_201014_14	14	14
223	C20_201014_15	14	15
224	C20_201014_16	14	16
225	C20_201015_01	15	1
226	C20_201015_02	15	2
227	C20_201015_03	15	3
228	C20_201015_04	15	4
229	C20_201015_05	15	5
230	C20_201015_06	15	6
231	C20_201015_07	15	7
232	C20_201015_08	15	8
233	C20_201015_09	15	9
234	C20_201015_10	15	10
235	C20_201015_11	15	11
236	C20_201015_12	15	12
237	C20_201015_13	15	13
238	C20_201015_14	15	14
239	C20_201015_15	15	15
240	C20_201015_16	15	16
241	C20_201016_01	16	1
242	C20_201016_02	16	2
243	C20_201016_03	16	3
244	C20_201016_04	16	4
245	C20_201016_05	16	5
246	C20_201016_06	16	6
247	C20_201016_07	16	7
248	C20_201016_08	16	8
249	C20_201016_09	16	9
250	C20_201016_10	16	10
251	C20_201016_11	16	11
252	C20_201016_12	16	12
253	C20_201016_13	16	13
254	C20_201016_14	16	14
255	C20_201016_15	16	15
256	C20_201016_16	16	16
257	C20_201017_01	17	1
258	C20_201017_02	17	2
259	C20_201017_03	17	3
260	C20_201017_04	17	4
261	C20_201017_05	17	5
262	C20_201017_06	17	6
263	C20_201017_07	17	7
264	C20_201017_08	17	8
265	C20_201017_09	17	9
266	C20_201017_10	17	10
267	C20_201017_11	17	11
268	C20_201017_12	17	12
269	C20_201017_13	17	13
270	C20_201017_14	17	14
271	C20_201017_15	17	15
272	C20_201017_16	17	16
273	C20_201018_01	18	1
274	C20_201018_02	18	2
275	C20_201018_03	18	3
276	C20_201018_04	18	4
277	C20_201018_05	18	5
278	C20_201018_06	18	6
279	C20_201018_07	18	7
280	C20_201018_08	18	8
281	C20_201018_09	18	9
282	C20_201018_10	18	10
283	C20_201018_11	18	11
284	C20_201018_12	18	12
285	C20_201018_13	18	13
286	C20_201018_14	18	14
287	C20_201018_15	18	15
288	C20_201018_16	18	16
289	C20_201019_01	19	1
290	C20_201019_02	19	2
291	C20_201019_03	19	3
292	C20_201019_04	19	4
293	C20_201019_05	19	5
294	C20_201019_06	19	6
295	C20_201019_07	19	7
296	C20_201019_08	19	8
297	C20_201019_09	19	9
298	C20_201019_10	19	10
299	C20_201019_11	19	11
300	C20_201019_12	19	12
301	C20_201019_13	19	13
302	C20_201019_14	19	14
303	C20_201019_15	19	15
304	C20_201019_16	19	16
305	C20_201020_01	20	1
306	C20_201020_02	20	2
307	C20_201020_03	20	3
308	C20_201020_04	20	4
309	C20_201020_05	20	5
310	C20_201020_06	20	6
311	C20_201020_07	20	7
312	C20_201020_08	20	8
313	C20_201020_09	20	9
314	C20_201020_10	20	10
315	C20_201020_11	20	11
316	C20_201020_12	20	12
317	C20_201020_13	20	13
318	C20_201020_14	20	14
319	C20_201020_15	20	15
320	C20_201020_16	20	16
321	C20_201021_01	21	1
322	C20_201021_02	21	2
323	C20_201021_03	21	3
324	C20_201021_04	21	4
325	C20_201021_05	21	5
326	C20_201021_06	21	6
327	C20_201021_07	21	7
328	C20_201021_08	21	8
329	C20_201021_09	21	9
330	C20_201021_10	21	10
331	C20_201021_11	21	11
332	C20_201021_12	21	12
333	C20_201021_13	21	13
334	C20_201021_14	21	14
335	C20_201021_15	21	15
336	C20_201021_16	21	16
337	C20_201022_01	22	1
338	C20_201022_02	22	2
339	C20_201022_03	22	3
340	C20_201022_04	22	4
341	C20_201022_05	22	5
342	C20_201022_06	22	6
343	C20_201022_07	22	7
344	C20_201022_08	22	8
345	C20_201022_09	22	9
346	C20_201022_10	22	10
347	C20_201022_11	22	11
348	C20_201022_12	22	12
349	C20_201022_13	22	13
350	C20_201022_14	22	14
351	C20_201022_15	22	15
352	C20_201022_16	22	16
353	C20_201023_01	23	1
354	C20_201023_02	23	2
355	C20_201023_03	23	3
356	C20_201023_04	23	4
357	C20_201023_05	23	5
358	C20_201023_06	23	6
359	C20_201023_07	23	7
360	C20_201023_08	23	8
361	C20_201023_09	23	9
362	C20_201023_10	23	10
363	C20_201023_11	23	11
364	C20_201023_12	23	12
365	C20_201023_13	23	13
366	C20_201023_14	23	14
367	C20_201023_15	23	15
368	C20_201023_16	23	16
369	C20_201024_01	24	1
370	C20_201024_02	24	2
371	C20_201024_03	24	3
372	C20_201024_04	24	4
373	C20_201024_05	24	5
374	C20_201024_06	24	6
375	C20_201024_07	24	7
376	C20_201024_08	24	8
377	C20_201024_09	24	9
378	C20_201024_10	24	10
379	C20_201024_11	24	11
380	C20_201024_12	24	12
381	C20_201024_13	24	13
382	C20_201024_14	24	14
383	C20_201024_15	24	15
384	C20_201024_16	24	16
385	C20_201025_01	25	1
386	C20_201025_02	25	2
387	C20_201025_03	25	3
388	C20_201025_04	25	4
389	C20_201025_05	25	5
390	C20_201025_06	25	6
391	C20_201025_07	25	7
392	C20_201025_08	25	8
393	C20_201025_09	25	9
394	C20_201025_10	25	10
395	C20_201025_11	25	11
396	C20_201025_12	25	12
397	C20_201025_13	25	13
398	C20_201025_14	25	14
399	C20_201025_15	25	15
400	C20_201025_16	25	16
401	C20_201026_01	26	1
402	C20_201026_02	26	2
403	C20_201026_03	26	3
404	C20_201026_04	26	4
405	C20_201026_05	26	5
406	C20_201026_06	26	6
407	C20_201026_07	26	7
408	C20_201026_08	26	8
409	C20_201026_09	26	9
410	C20_201026_10	26	10
411	C20_201026_11	26	11
412	C20_201026_12	26	12
413	C20_201026_13	26	13
414	C20_201026_14	26	14
415	C20_201026_15	26	15
416	C20_201026_16	26	16
417	C20_201027_01	27	1
418	C20_201027_02	27	2
419	C20_201027_03	27	3
420	C20_201027_04	27	4
421	C20_201027_05	27	5
422	C20_201027_06	27	6
423	C20_201027_07	27	7
424	C20_201027_08	27	8
425	C20_201027_09	27	9
426	C20_201027_10	27	10
427	C20_201027_11	27	11
428	C20_201027_12	27	12
429	C20_201027_13	27	13
430	C20_201027_14	27	14
431	C20_201027_15	27	15
432	C20_201027_16	27	16
433	C20_201028_01	28	1
434	C20_201028_02	28	2
435	C20_201028_03	28	3
436	C20_201028_04	28	4
437	C20_201028_05	28	5
438	C20_201028_06	28	6
439	C20_201028_07	28	7
440	C20_201028_08	28	8
441	C20_201028_09	28	9
442	C20_201028_10	28	10
443	C20_201028_11	28	11
444	C20_201028_12	28	12
445	C20_201028_13	28	13
446	C20_201028_14	28	14
447	C20_201028_15	28	15
448	C20_201028_16	28	16
449	C20_201029_01	29	1
450	C20_201029_02	29	2
451	C20_201029_03	29	3
452	C20_201029_04	29	4
453	C20_201029_05	29	5
454	C20_201029_06	29	6
455	C20_201029_07	29	7
456	C20_201029_08	29	8
457	C20_201029_09	29	9
458	C20_201029_10	29	10
459	C20_201029_11	29	11
460	C20_201029_12	29	12
461	C20_201029_13	29	13
462	C20_201029_14	29	14
463	C20_201029_15	29	15
464	C20_201029_16	29	16
465	C20_201030_01	30	1
466	C20_201030_02	30	2
467	C20_201030_03	30	3
468	C20_201030_04	30	4
469	C20_201030_05	30	5
470	C20_201030_06	30	6
471	C20_201030_07	30	7
472	C20_201030_08	30	8
473	C20_201030_09	30	9
474	C20_201030_10	30	10
475	C20_201030_11	30	11
476	C20_201030_12	30	12
477	C20_201030_13	30	13
478	C20_201030_14	30	14
479	C20_201030_15	30	15
480	C20_201030_16	30	16
481	C20_201031_01	31	1
482	C20_201031_02	31	2
483	C20_201031_03	31	3
484	C20_201031_04	31	4
485	C20_201031_05	31	5
486	C20_201031_06	31	6
487	C20_201031_07	31	7
488	C20_201031_08	31	8
489	C20_201031_09	31	9
490	C20_201031_10	31	10
491	C20_201031_11	31	11
492	C20_201031_12	31	12
493	C20_201031_13	31	13
494	C20_201031_14	31	14
495	C20_201031_15	31	15
496	C20_201031_16	31	16
497	C20_201032_01	32	1
498	C20_201032_02	32	2
499	C20_201032_03	32	3
500	C20_201032_04	32	4
501	C20_201032_05	32	5
502	C20_201032_06	32	6
503	C20_201032_07	32	7
504	C20_201032_08	32	8
505	C20_201032_09	32	9
506	C20_201032_10	32	10
507	C20_201032_11	32	11
508	C20_201032_12	32	12
509	C20_201032_13	32	13
510	C20_201032_14	32	14
511	C20_201032_15	32	15
512	C20_201032_16	32	16
513	C20_201033_01	33	1
514	C20_201033_02	33	2
515	C20_201033_03	33	3
516	C20_201033_04	33	4
517	C20_201033_05	33	5
518	C20_201033_06	33	6
519	C20_201033_07	33	7
520	C20_201033_08	33	8
521	C20_201033_09	33	9
522	C20_201033_10	33	10
523	C20_201033_11	33	11
524	C20_201033_12	33	12
525	C20_201033_13	33	13
526	C20_201033_14	33	14
527	C20_201033_15	33	15
528	C20_201033_16	33	16
529	C20_201034_01	34	1
530	C20_201034_02	34	2
531	C20_201034_03	34	3
532	C20_201034_04	34	4
533	C20_201034_05	34	5
534	C20_201034_06	34	6
535	C20_201034_07	34	7
536	C20_201034_08	34	8
537	C20_201034_09	34	9
538	C20_201034_10	34	10
539	C20_201034_11	34	11
540	C20_201034_12	34	12
541	C20_201034_13	34	13
542	C20_201034_14	34	14
543	C20_201034_15	34	15
544	C20_201034_16	34	16
545	C20_201035_01	35	1
546	C20_201035_02	35	2
547	C20_201035_03	35	3
548	C20_201035_04	35	4
549	C20_201035_05	35	5
550	C20_201035_06	35	6
551	C20_201035_07	35	7
552	C20_201035_08	35	8
553	C20_201035_09	35	9
554	C20_201035_10	35	10
555	C20_201035_11	35	11
556	C20_201035_12	35	12
557	C20_201035_13	35	13
558	C20_201035_14	35	14
559	C20_201035_15	35	15
560	C20_201035_16	35	16
561	C20_201036_01	36	1
562	C20_201036_02	36	2
563	C20_201036_03	36	3
564	C20_201036_04	36	4
565	C20_201036_05	36	5
566	C20_201036_06	36	6
567	C20_201036_07	36	7
568	C20_201036_08	36	8
569	C20_201036_09	36	9
570	C20_201036_10	36	10
571	C20_201036_11	36	11
572	C20_201036_12	36	12
573	C20_201036_13	36	13
574	C20_201036_14	36	14
575	C20_201036_15	36	15
576	C20_201036_16	36	16
577	C20_201037_01	37	1
578	C20_201037_02	37	2
579	C20_201037_03	37	3
580	C20_201037_04	37	4
581	C20_201037_05	37	5
582	C20_201037_06	37	6
583	C20_201037_07	37	7
584	C20_201037_08	37	8
585	C20_201037_09	37	9
586	C20_201037_10	37	10
587	C20_201037_11	37	11
588	C20_201037_12	37	12
589	C20_201037_13	37	13
590	C20_201037_14	37	14
591	C20_201037_15	37	15
592	C20_201037_16	37	16
593	C20_201038_01	38	1
594	C20_201038_02	38	2
595	C20_201038_03	38	3
596	C20_201038_04	38	4
597	C20_201038_05	38	5
598	C20_201038_06	38	6
599	C20_201038_07	38	7
600	C20_201038_08	38	8
601	C20_201038_09	38	9
602	C20_201038_10	38	10
603	C20_201038_11	38	11
604	C20_201038_12	38	12
605	C20_201038_13	38	13
606	C20_201038_14	38	14
607	C20_201038_15	38	15
608	C20_201038_16	38	16
609	C20_201039_01	39	1
610	C20_201039_02	39	2
611	C20_201039_03	39	3
612	C20_201039_04	39	4
613	C20_201039_05	39	5
614	C20_201039_06	39	6
615	C20_201039_07	39	7
616	C20_201039_08	39	8
617	C20_201039_09	39	9
618	C20_201039_10	39	10
619	C20_201039_11	39	11
620	C20_201039_12	39	12
621	C20_201039_13	39	13
622	C20_201039_14	39	14
623	C20_201039_15	39	15
624	C20_201039_16	39	16
625	C20_201040_01	40	1
626	C20_201040_02	40	2
627	C20_201040_03	40	3
628	C20_201040_04	40	4
629	C20_201040_05	40	5
630	C20_201040_06	40	6
631	C20_201040_07	40	7
632	C20_201040_08	40	8
633	C20_201040_09	40	9
634	C20_201040_10	40	10
635	C20_201040_11	40	11
636	C20_201040_12	40	12
637	C20_201040_13	40	13
638	C20_201040_14	40	14
639	C20_201040_15	40	15
640	C20_201040_16	40	16
641	C20_201041_01	41	1
642	C20_201041_02	41	2
643	C20_201041_03	41	3
644	C20_201041_04	41	4
645	C20_201041_05	41	5
646	C20_201041_06	41	6
647	C20_201041_07	41	7
648	C20_201041_08	41	8
649	C20_201041_09	41	9
650	C20_201041_10	41	10
651	C20_201041_11	41	11
652	C20_201041_12	41	12
653	C20_201041_13	41	13
654	C20_201041_14	41	14
655	C20_201041_15	41	15
656	C20_201041_16	41	16
657	C20_201042_01	42	1
658	C20_201042_02	42	2
659	C20_201042_03	42	3
660	C20_201042_04	42	4
661	C20_201042_05	42	5
662	C20_201042_06	42	6
663	C20_201042_07	42	7
664	C20_201042_08	42	8
665	C20_201042_09	42	9
666	C20_201042_10	42	10
667	C20_201042_11	42	11
668	C20_201042_12	42	12
669	C20_201042_13	42	13
670	C20_201042_14	42	14
671	C20_201042_15	42	15
672	C20_201042_16	42	16
673	C20_201043_01	43	1
674	C20_201043_02	43	2
675	C20_201043_03	43	3
676	C20_201043_04	43	4
677	C20_201043_05	43	5
678	C20_201043_06	43	6
679	C20_201043_07	43	7
680	C20_201043_08	43	8
681	C20_201043_09	43	9
682	C20_201043_10	43	10
683	C20_201043_11	43	11
684	C20_201043_12	43	12
685	C20_201043_13	43	13
686	C20_201043_14	43	14
687	C20_201043_15	43	15
688	C20_201043_16	43	16
689	C20_201044_01	44	1
690	C20_201044_02	44	2
691	C20_201044_03	44	3
692	C20_201044_04	44	4
693	C20_201044_05	44	5
694	C20_201044_06	44	6
695	C20_201044_07	44	7
696	C20_201044_08	44	8
697	C20_201044_09	44	9
698	C20_201044_10	44	10
699	C20_201044_11	44	11
700	C20_201044_12	44	12
701	C20_201044_13	44	13
702	C20_201044_14	44	14
703	C20_201044_15	44	15
704	C20_201044_16	44	16
705	C20_201045_01	45	1
706	C20_201045_02	45	2
707	C20_201045_03	45	3
708	C20_201045_04	45	4
709	C20_201045_05	45	5
710	C20_201045_06	45	6
711	C20_201045_07	45	7
712	C20_201045_08	45	8
713	C20_201045_09	45	9
714	C20_201045_10	45	10
715	C20_201045_11	45	11
716	C20_201045_12	45	12
717	C20_201045_13	45	13
718	C20_201045_14	45	14
719	C20_201045_15	45	15
720	C20_201045_16	45	16
721	C20_201046_01	46	1
722	C20_201046_02	46	2
723	C20_201046_03	46	3
724	C20_201046_04	46	4
725	C20_201046_05	46	5
726	C20_201046_06	46	6
727	C20_201046_07	46	7
728	C20_201046_08	46	8
729	C20_201046_09	46	9
730	C20_201046_10	46	10
731	C20_201046_11	46	11
732	C20_201046_12	46	12
733	C20_201046_13	46	13
734	C20_201046_14	46	14
735	C20_201046_15	46	15
736	C20_201046_16	46	16
737	C20_201047_01	47	1
738	C20_201047_02	47	2
739	C20_201047_03	47	3
740	C20_201047_04	47	4
741	C20_201047_05	47	5
742	C20_201047_06	47	6
743	C20_201047_07	47	7
744	C20_201047_08	47	8
745	C20_201047_09	47	9
746	C20_201047_10	47	10
747	C20_201047_11	47	11
748	C20_201047_12	47	12
749	C20_201047_13	47	13
750	C20_201047_14	47	14
751	C20_201047_15	47	15
752	C20_201047_16	47	16
753	C20_201048_01	48	1
754	C20_201048_02	48	2
755	C20_201048_03	48	3
756	C20_201048_04	48	4
757	C20_201048_05	48	5
758	C20_201048_06	48	6
759	C20_201048_07	48	7
760	C20_201048_08	48	8
761	C20_201048_09	48	9
762	C20_201048_10	48	10
763	C20_201048_11	48	11
764	C20_201048_12	48	12
765	C20_201048_13	48	13
766	C20_201048_14	48	14
767	C20_201048_15	48	15
768	C20_201048_16	48	16
769	C20_201049_01	49	1
770	C20_201049_02	49	2
771	C20_201049_03	49	3
772	C20_201049_04	49	4
773	C20_201049_05	49	5
774	C20_201049_06	49	6
775	C20_201049_07	49	7
776	C20_201049_08	49	8
777	C20_201049_09	49	9
778	C20_201049_10	49	10
779	C20_201049_11	49	11
780	C20_201049_12	49	12
781	C20_201049_13	49	13
782	C20_201049_14	49	14
783	C20_201049_15	49	15
784	C20_201049_16	49	16
785	C20_201050_01	50	1
786	C20_201050_02	50	2
787	C20_201050_03	50	3
788	C20_201050_04	50	4
789	C20_201050_05	50	5
790	C20_201050_06	50	6
791	C20_201050_07	50	7
792	C20_201050_08	50	8
793	C20_201050_09	50	9
794	C20_201050_10	50	10
795	C20_201050_11	50	11
796	C20_201050_12	50	12
797	C20_201050_13	50	13
798	C20_201050_14	50	14
799	C20_201050_15	50	15
800	C20_201050_16	50	16
801	C20_201051_01	51	1
802	C20_201051_02	51	2
803	C20_201051_03	51	3
804	C20_201051_04	51	4
805	C20_201051_05	51	5
806	C20_201051_06	51	6
807	C20_201051_07	51	7
808	C20_201051_08	51	8
809	C20_201051_09	51	9
810	C20_201051_10	51	10
811	C20_201051_11	51	11
812	C20_201051_12	51	12
813	C20_201051_13	51	13
814	C20_201051_14	51	14
815	C20_201051_15	51	15
816	C20_201051_16	51	16
817	C20_201052_01	52	1
818	C20_201052_02	52	2
819	C20_201052_03	52	3
820	C20_201052_04	52	4
821	C20_201052_05	52	5
822	C20_201052_06	52	6
823	C20_201052_07	52	7
824	C20_201052_08	52	8
825	C20_201052_09	52	9
826	C20_201052_10	52	10
827	C20_201052_11	52	11
828	C20_201052_12	52	12
829	C20_201052_13	52	13
830	C20_201052_14	52	14
831	C20_201052_15	52	15
832	C20_201052_16	52	16
833	C20_201053_01	53	1
834	C20_201053_02	53	2
835	C20_201053_03	53	3
836	C20_201053_04	53	4
837	C20_201053_05	53	5
838	C20_201053_06	53	6
839	C20_201053_07	53	7
840	C20_201053_08	53	8
841	C20_201053_09	53	9
842	C20_201053_10	53	10
843	C20_201053_11	53	11
844	C20_201053_12	53	12
845	C20_201053_13	53	13
846	C20_201053_14	53	14
847	C20_201053_15	53	15
848	C20_201053_16	53	16
849	C20_201054_01	54	1
850	C20_201054_02	54	2
851	C20_201054_03	54	3
852	C20_201054_04	54	4
853	C20_201054_05	54	5
854	C20_201054_06	54	6
855	C20_201054_07	54	7
856	C20_201054_08	54	8
857	C20_201054_09	54	9
858	C20_201054_10	54	10
859	C20_201054_11	54	11
860	C20_201054_12	54	12
861	C20_201054_13	54	13
862	C20_201054_14	54	14
863	C20_201054_15	54	15
864	C20_201054_16	54	16
865	C20_201055_01	55	1
866	C20_201055_02	55	2
867	C20_201055_03	55	3
868	C20_201055_04	55	4
869	C20_201055_05	55	5
870	C20_201055_06	55	6
871	C20_201055_07	55	7
872	C20_201055_08	55	8
873	C20_201055_09	55	9
874	C20_201055_10	55	10
875	C20_201055_11	55	11
876	C20_201055_12	55	12
877	C20_201055_13	55	13
878	C20_201055_14	55	14
879	C20_201055_15	55	15
880	C20_201055_16	55	16
881	C20_201056_01	56	1
882	C20_201056_02	56	2
883	C20_201056_03	56	3
884	C20_201056_04	56	4
885	C20_201056_05	56	5
886	C20_201056_06	56	6
887	C20_201056_07	56	7
888	C20_201056_08	56	8
889	C20_201056_09	56	9
890	C20_201056_10	56	10
891	C20_201056_11	56	11
892	C20_201056_12	56	12
893	C20_201056_13	56	13
894	C20_201056_14	56	14
895	C20_201056_15	56	15
896	C20_201056_16	56	16
897	C20_201057_01	57	1
898	C20_201057_02	57	2
899	C20_201057_03	57	3
900	C20_201057_04	57	4
901	C20_201057_05	57	5
902	C20_201057_06	57	6
903	C20_201057_07	57	7
904	C20_201057_08	57	8
905	C20_201057_09	57	9
906	C20_201057_10	57	10
907	C20_201057_11	57	11
908	C20_201057_12	57	12
909	C20_201057_13	57	13
910	C20_201057_14	57	14
911	C20_201057_15	57	15
912	C20_201057_16	57	16
913	C20_201058_01	58	1
914	C20_201058_02	58	2
915	C20_201058_03	58	3
916	C20_201058_04	58	4
917	C20_201058_05	58	5
918	C20_201058_06	58	6
919	C20_201058_07	58	7
920	C20_201058_08	58	8
921	C20_201058_09	58	9
922	C20_201058_10	58	10
923	C20_201058_11	58	11
924	C20_201058_12	58	12
925	C20_201058_13	58	13
926	C20_201058_14	58	14
927	C20_201058_15	58	15
928	C20_201058_16	58	16
929	C20_201059_01	59	1
930	C20_201059_02	59	2
931	C20_201059_03	59	3
932	C20_201059_04	59	4
933	C20_201059_05	59	5
934	C20_201059_06	59	6
935	C20_201059_07	59	7
936	C20_201059_08	59	8
937	C20_201059_09	59	9
938	C20_201059_10	59	10
939	C20_201059_11	59	11
940	C20_201059_12	59	12
941	C20_201059_13	59	13
942	C20_201059_14	59	14
943	C20_201059_15	59	15
944	C20_201059_16	59	16
945	C20_201060_01	60	1
946	C20_201060_02	60	2
947	C20_201060_03	60	3
948	C20_201060_04	60	4
949	C20_201060_05	60	5
950	C20_201060_06	60	6
951	C20_201060_07	60	7
952	C20_201060_08	60	8
953	C20_201060_09	60	9
954	C20_201060_10	60	10
955	C20_201060_11	60	11
956	C20_201060_12	60	12
957	C20_201060_13	60	13
958	C20_201060_14	60	14
959	C20_201060_15	60	15
960	C20_201060_16	60	16
961	C20_201061_01	61	1
962	C20_201061_02	61	2
963	C20_201061_03	61	3
964	C20_201061_04	61	4
965	C20_201061_05	61	5
966	C20_201061_06	61	6
967	C20_201061_07	61	7
968	C20_201061_08	61	8
969	C20_201061_09	61	9
970	C20_201061_10	61	10
971	C20_201061_11	61	11
972	C20_201061_12	61	12
973	C20_201061_13	61	13
974	C20_201061_14	61	14
975	C20_201061_15	61	15
976	C20_201061_16	61	16
977	C20_201062_01	62	1
978	C20_201062_02	62	2
979	C20_201062_03	62	3
980	C20_201062_04	62	4
981	C20_201062_05	62	5
982	C20_201062_06	62	6
983	C20_201062_07	62	7
984	C20_201062_08	62	8
985	C20_201062_09	62	9
986	C20_201062_10	62	10
987	C20_201062_11	62	11
988	C20_201062_12	62	12
989	C20_201062_13	62	13
990	C20_201062_14	62	14
991	C20_201062_15	62	15
992	C20_201062_16	62	16
993	C20_201063_01	63	1
994	C20_201063_02	63	2
995	C20_201063_03	63	3
996	C20_201063_04	63	4
997	C20_201063_05	63	5
998	C20_201063_06	63	6
999	C20_201063_07	63	7
1000	C20_201063_08	63	8
1001	C20_201063_09	63	9
1002	C20_201063_10	63	10
1003	C20_201063_11	63	11
1004	C20_201063_12	63	12
1005	C20_201063_13	63	13
1006	C20_201063_14	63	14
1007	C20_201063_15	63	15
1008	C20_201063_16	63	16
1009	C20_201064_01	64	1
1010	C20_201064_02	64	2
1011	C20_201064_03	64	3
1012	C20_201064_04	64	4
1013	C20_201064_05	64	5
1014	C20_201064_06	64	6
1015	C20_201064_07	64	7
1016	C20_201064_08	64	8
1017	C20_201064_09	64	9
1018	C20_201064_10	64	10
1019	C20_201064_11	64	11
1020	C20_201064_12	64	12
1021	C20_201064_13	64	13
1022	C20_201064_14	64	14
1023	C20_201064_15	64	15
1024	C20_201064_16	64	16
1025	C20_201065_01	65	1
1026	C20_201065_02	65	2
1027	C20_201065_03	65	3
1028	C20_201065_04	65	4
1029	C20_201065_05	65	5
1030	C20_201065_06	65	6
1031	C20_201065_07	65	7
1032	C20_201065_08	65	8
1033	C20_201065_09	65	9
1034	C20_201065_10	65	10
1035	C20_201065_11	65	11
1036	C20_201065_12	65	12
1037	C20_201065_13	65	13
1038	C20_201065_14	65	14
1039	C20_201065_15	65	15
1040	C20_201065_16	65	16
1041	C20_201066_01	66	1
1042	C20_201066_02	66	2
1043	C20_201066_03	66	3
1044	C20_201066_04	66	4
1045	C20_201066_05	66	5
1046	C20_201066_06	66	6
1047	C20_201066_07	66	7
1048	C20_201066_08	66	8
1049	C20_201066_09	66	9
1050	C20_201066_10	66	10
1051	C20_201066_11	66	11
1052	C20_201066_12	66	12
1053	C20_201066_13	66	13
1054	C20_201066_14	66	14
1055	C20_201066_15	66	15
1056	C20_201066_16	66	16
1057	C20_201067_01	67	1
1058	C20_201067_02	67	2
1059	C20_201067_03	67	3
1060	C20_201067_04	67	4
1061	C20_201067_05	67	5
1062	C20_201067_06	67	6
1063	C20_201067_07	67	7
1064	C20_201067_08	67	8
1065	C20_201067_09	67	9
1066	C20_201067_10	67	10
1067	C20_201067_11	67	11
1068	C20_201067_12	67	12
1069	C20_201067_13	67	13
1070	C20_201067_14	67	14
1071	C20_201067_15	67	15
1072	C20_201067_16	67	16
1073	C20_201068_01	68	1
1074	C20_201068_02	68	2
1075	C20_201068_03	68	3
1076	C20_201068_04	68	4
1077	C20_201068_05	68	5
1078	C20_201068_06	68	6
1079	C20_201068_07	68	7
1080	C20_201068_08	68	8
1081	C20_201068_09	68	9
1082	C20_201068_10	68	10
1083	C20_201068_11	68	11
1084	C20_201068_12	68	12
1085	C20_201068_13	68	13
1086	C20_201068_14	68	14
1087	C20_201068_15	68	15
1088	C20_201068_16	68	16
1089	C20_201069_01	69	1
1090	C20_201069_02	69	2
1091	C20_201069_03	69	3
1092	C20_201069_04	69	4
1093	C20_201069_05	69	5
1094	C20_201069_06	69	6
1095	C20_201069_07	69	7
1096	C20_201069_08	69	8
1097	C20_201069_09	69	9
1098	C20_201069_10	69	10
1099	C20_201069_11	69	11
1100	C20_201069_12	69	12
1101	C20_201069_13	69	13
1102	C20_201069_14	69	14
1103	C20_201069_15	69	15
1104	C20_201069_16	69	16
1105	C20_201070_01	70	1
1106	C20_201070_02	70	2
1107	C20_201070_03	70	3
1108	C20_201070_04	70	4
1109	C20_201070_05	70	5
1110	C20_201070_06	70	6
1111	C20_201070_07	70	7
1112	C20_201070_08	70	8
1113	C20_201070_09	70	9
1114	C20_201070_10	70	10
1115	C20_201070_11	70	11
1116	C20_201070_12	70	12
1117	C20_201070_13	70	13
1118	C20_201070_14	70	14
1119	C20_201070_15	70	15
1120	C20_201070_16	70	16
1121	C20_201071_01	71	1
1122	C20_201071_02	71	2
1123	C20_201071_03	71	3
1124	C20_201071_04	71	4
1125	C20_201071_05	71	5
1126	C20_201071_06	71	6
1127	C20_201071_07	71	7
1128	C20_201071_08	71	8
1129	C20_201071_09	71	9
1130	C20_201071_10	71	10
1131	C20_201071_11	71	11
1132	C20_201071_12	71	12
1133	C20_201071_13	71	13
1134	C20_201071_14	71	14
1135	C20_201071_15	71	15
1136	C20_201071_16	71	16
1137	C20_201072_01	72	1
1138	C20_201072_02	72	2
1139	C20_201072_03	72	3
1140	C20_201072_04	72	4
1141	C20_201072_05	72	5
1142	C20_201072_06	72	6
1143	C20_201072_07	72	7
1144	C20_201072_08	72	8
1145	C20_201072_09	72	9
1146	C20_201072_10	72	10
1147	C20_201072_11	72	11
1148	C20_201072_12	72	12
1149	C20_201072_13	72	13
1150	C20_201072_14	72	14
1151	C20_201072_15	72	15
1152	C20_201072_16	72	16
1153	C20_201073_01	73	1
1154	C20_201073_02	73	2
1155	C20_201073_03	73	3
1156	C20_201073_04	73	4
1157	C20_201073_05	73	5
1158	C20_201073_06	73	6
1159	C20_201073_07	73	7
1160	C20_201073_08	73	8
1161	C20_201073_09	73	9
1162	C20_201073_10	73	10
1163	C20_201073_11	73	11
1164	C20_201073_12	73	12
1165	C20_201073_13	73	13
1166	C20_201073_14	73	14
1167	C20_201073_15	73	15
1168	C20_201073_16	73	16
1169	C20_201074_01	74	1
1170	C20_201074_02	74	2
1171	C20_201074_03	74	3
1172	C20_201074_04	74	4
1173	C20_201074_05	74	5
1174	C20_201074_06	74	6
1175	C20_201074_07	74	7
1176	C20_201074_08	74	8
1177	C20_201074_09	74	9
1178	C20_201074_10	74	10
1179	C20_201074_11	74	11
1180	C20_201074_12	74	12
1181	C20_201074_13	74	13
1182	C20_201074_14	74	14
1183	C20_201074_15	74	15
1184	C20_201074_16	74	16
1185	C20_201075_01	75	1
1186	C20_201075_02	75	2
1187	C20_201075_03	75	3
1188	C20_201075_04	75	4
1189	C20_201075_05	75	5
1190	C20_201075_06	75	6
1191	C20_201075_07	75	7
1192	C20_201075_08	75	8
1193	C20_201075_09	75	9
1194	C20_201075_10	75	10
1195	C20_201075_11	75	11
1196	C20_201075_12	75	12
1197	C20_201075_13	75	13
1198	C20_201075_14	75	14
1199	C20_201075_15	75	15
1200	C20_201075_16	75	16
1201	C20_201076_01	76	1
1202	C20_201076_02	76	2
1203	C20_201076_03	76	3
1204	C20_201076_04	76	4
1205	C20_201076_05	76	5
1206	C20_201076_06	76	6
1207	C20_201076_07	76	7
1208	C20_201076_08	76	8
1209	C20_201076_09	76	9
1210	C20_201076_10	76	10
1211	C20_201076_11	76	11
1212	C20_201076_12	76	12
1213	C20_201076_13	76	13
1214	C20_201076_14	76	14
1215	C20_201076_15	76	15
1216	C20_201076_16	76	16
1217	C20_201077_01	77	1
1218	C20_201077_02	77	2
1219	C20_201077_03	77	3
1220	C20_201077_04	77	4
1221	C20_201077_05	77	5
1222	C20_201077_06	77	6
1223	C20_201077_07	77	7
1224	C20_201077_08	77	8
1225	C20_201077_09	77	9
1226	C20_201077_10	77	10
1227	C20_201077_11	77	11
1228	C20_201077_12	77	12
1229	C20_201077_13	77	13
1230	C20_201077_14	77	14
1231	C20_201077_15	77	15
1232	C20_201077_16	77	16
1233	C20_201078_01	78	1
1234	C20_201078_02	78	2
1235	C20_201078_03	78	3
1236	C20_201078_04	78	4
1237	C20_201078_05	78	5
1238	C20_201078_06	78	6
1239	C20_201078_07	78	7
1240	C20_201078_08	78	8
1241	C20_201078_09	78	9
1242	C20_201078_10	78	10
1243	C20_201078_11	78	11
1244	C20_201078_12	78	12
1245	C20_201078_13	78	13
1246	C20_201078_14	78	14
1247	C20_201078_15	78	15
1248	C20_201078_16	78	16
1249	C20_201079_01	79	1
1250	C20_201079_02	79	2
1251	C20_201079_03	79	3
1252	C20_201079_04	79	4
1253	C20_201079_05	79	5
1254	C20_201079_06	79	6
1255	C20_201079_07	79	7
1256	C20_201079_08	79	8
1257	C20_201079_09	79	9
1258	C20_201079_10	79	10
1259	C20_201079_11	79	11
1260	C20_201079_12	79	12
1261	C20_201079_13	79	13
1262	C20_201079_14	79	14
1263	C20_201079_15	79	15
1264	C20_201079_16	79	16
1265	C20_201080_01	80	1
1266	C20_201080_02	80	2
1267	C20_201080_03	80	3
1268	C20_201080_04	80	4
1269	C20_201080_05	80	5
1270	C20_201080_06	80	6
1271	C20_201080_07	80	7
1272	C20_201080_08	80	8
1273	C20_201080_09	80	9
1274	C20_201080_10	80	10
1275	C20_201080_11	80	11
1276	C20_201080_12	80	12
1277	C20_201080_13	80	13
1278	C20_201080_14	80	14
1279	C20_201080_15	80	15
1280	C20_201080_16	80	16
1281	C20_201081_01	81	1
1282	C20_201081_02	81	2
1283	C20_201081_03	81	3
1284	C20_201081_04	81	4
1285	C20_201081_05	81	5
1286	C20_201081_06	81	6
1287	C20_201081_07	81	7
1288	C20_201081_08	81	8
1289	C20_201081_09	81	9
1290	C20_201081_10	81	10
1291	C20_201081_11	81	11
1292	C20_201081_12	81	12
1293	C20_201081_13	81	13
1294	C20_201081_14	81	14
1295	C20_201081_15	81	15
1296	C20_201081_16	81	16
1297	C20_201082_01	82	1
1298	C20_201082_02	82	2
1299	C20_201082_03	82	3
1300	C20_201082_04	82	4
1301	C20_201082_05	82	5
1302	C20_201082_06	82	6
1303	C20_201082_07	82	7
1304	C20_201082_08	82	8
1305	C20_201082_09	82	9
1306	C20_201082_10	82	10
1307	C20_201082_11	82	11
1308	C20_201082_12	82	12
1309	C20_201082_13	82	13
1310	C20_201082_14	82	14
1311	C20_201082_15	82	15
1312	C20_201082_16	82	16
1313	C20_201083_01	83	1
1314	C20_201083_02	83	2
1315	C20_201083_03	83	3
1316	C20_201083_04	83	4
1317	C20_201083_05	83	5
1318	C20_201083_06	83	6
1319	C20_201083_07	83	7
1320	C20_201083_08	83	8
1321	C20_201083_09	83	9
1322	C20_201083_10	83	10
1323	C20_201083_11	83	11
1324	C20_201083_12	83	12
1325	C20_201083_13	83	13
1326	C20_201083_14	83	14
1327	C20_201083_15	83	15
1328	C20_201083_16	83	16
1329	C20_201084_01	84	1
1330	C20_201084_02	84	2
1331	C20_201084_03	84	3
1332	C20_201084_04	84	4
1333	C20_201084_05	84	5
1334	C20_201084_06	84	6
1335	C20_201084_07	84	7
1336	C20_201084_08	84	8
1337	C20_201084_09	84	9
1338	C20_201084_10	84	10
1339	C20_201084_11	84	11
1340	C20_201084_12	84	12
1341	C20_201084_13	84	13
1342	C20_201084_14	84	14
1343	C20_201084_15	84	15
1344	C20_201084_16	84	16
1345	C20_201085_01	85	1
1346	C20_201085_02	85	2
1347	C20_201085_03	85	3
1348	C20_201085_04	85	4
1349	C20_201085_05	85	5
1350	C20_201085_06	85	6
1351	C20_201085_07	85	7
1352	C20_201085_08	85	8
1353	C20_201085_09	85	9
1354	C20_201085_10	85	10
1355	C20_201085_11	85	11
1356	C20_201085_12	85	12
1357	C20_201085_13	85	13
1358	C20_201085_14	85	14
1359	C20_201085_15	85	15
1360	C20_201085_16	85	16
1361	C20_201086_01	86	1
1362	C20_201086_02	86	2
1363	C20_201086_03	86	3
1364	C20_201086_04	86	4
1365	C20_201086_05	86	5
1366	C20_201086_06	86	6
1367	C20_201086_07	86	7
1368	C20_201086_08	86	8
1369	C20_201086_09	86	9
1370	C20_201086_10	86	10
1371	C20_201086_11	86	11
1372	C20_201086_12	86	12
1373	C20_201086_13	86	13
1374	C20_201086_14	86	14
1375	C20_201086_15	86	15
1376	C20_201086_16	86	16
1377	C20_201087_01	87	1
1378	C20_201087_02	87	2
1379	C20_201087_03	87	3
1380	C20_201087_04	87	4
1381	C20_201087_05	87	5
1382	C20_201087_06	87	6
1383	C20_201087_07	87	7
1384	C20_201087_08	87	8
1385	C20_201087_09	87	9
1386	C20_201087_10	87	10
1387	C20_201087_11	87	11
1388	C20_201087_12	87	12
1389	C20_201087_13	87	13
1390	C20_201087_14	87	14
1391	C20_201087_15	87	15
1392	C20_201087_16	87	16
1393	C20_201088_01	88	1
1394	C20_201088_02	88	2
1395	C20_201088_03	88	3
1396	C20_201088_04	88	4
1397	C20_201088_05	88	5
1398	C20_201088_06	88	6
1399	C20_201088_07	88	7
1400	C20_201088_08	88	8
1401	C20_201088_09	88	9
1402	C20_201088_10	88	10
1403	C20_201088_11	88	11
1404	C20_201088_12	88	12
1405	C20_201088_13	88	13
1406	C20_201088_14	88	14
1407	C20_201088_15	88	15
1408	C20_201088_16	88	16
1409	C20_201089_01	89	1
1410	C20_201089_02	89	2
1411	C20_201089_03	89	3
1412	C20_201089_04	89	4
1413	C20_201089_05	89	5
1414	C20_201089_06	89	6
1415	C20_201089_07	89	7
1416	C20_201089_08	89	8
1417	C20_201089_09	89	9
1418	C20_201089_10	89	10
1419	C20_201089_11	89	11
1420	C20_201089_12	89	12
1421	C20_201089_13	89	13
1422	C20_201089_14	89	14
1423	C20_201089_15	89	15
1424	C20_201089_16	89	16
1425	C20_201090_01	90	1
1426	C20_201090_02	90	2
1427	C20_201090_03	90	3
1428	C20_201090_04	90	4
1429	C20_201090_05	90	5
1430	C20_201090_06	90	6
1431	C20_201090_07	90	7
1432	C20_201090_08	90	8
1433	C20_201090_09	90	9
1434	C20_201090_10	90	10
1435	C20_201090_11	90	11
1436	C20_201090_12	90	12
1437	C20_201090_13	90	13
1438	C20_201090_14	90	14
1439	C20_201090_15	90	15
1440	C20_201090_16	90	16
1441	C20_201091_01	91	1
1442	C20_201091_02	91	2
1443	C20_201091_03	91	3
1444	C20_201091_04	91	4
1445	C20_201091_05	91	5
1446	C20_201091_06	91	6
1447	C20_201091_07	91	7
1448	C20_201091_08	91	8
1449	C20_201091_09	91	9
1450	C20_201091_10	91	10
1451	C20_201091_11	91	11
1452	C20_201091_12	91	12
1453	C20_201091_13	91	13
1454	C20_201091_14	91	14
1455	C20_201091_15	91	15
1456	C20_201091_16	91	16
1457	C20_201092_01	92	1
1458	C20_201092_02	92	2
1459	C20_201092_03	92	3
1460	C20_201092_04	92	4
1461	C20_201092_05	92	5
1462	C20_201092_06	92	6
1463	C20_201092_07	92	7
1464	C20_201092_08	92	8
1465	C20_201092_09	92	9
1466	C20_201092_10	92	10
1467	C20_201092_11	92	11
1468	C20_201092_12	92	12
1469	C20_201092_13	92	13
1470	C20_201092_14	92	14
1471	C20_201092_15	92	15
1472	C20_201092_16	92	16
1473	C20_201093_01	93	1
1474	C20_201093_02	93	2
1475	C20_201093_03	93	3
1476	C20_201093_04	93	4
1477	C20_201093_05	93	5
1478	C20_201093_06	93	6
1479	C20_201093_07	93	7
1480	C20_201093_08	93	8
1481	C20_201093_09	93	9
1482	C20_201093_10	93	10
1483	C20_201093_11	93	11
1484	C20_201093_12	93	12
1485	C20_201093_13	93	13
1486	C20_201093_14	93	14
1487	C20_201093_15	93	15
1488	C20_201093_16	93	16
1489	C20_201094_01	94	1
1490	C20_201094_02	94	2
1491	C20_201094_03	94	3
1492	C20_201094_04	94	4
1493	C20_201094_05	94	5
1494	C20_201094_06	94	6
1495	C20_201094_07	94	7
1496	C20_201094_08	94	8
1497	C20_201094_09	94	9
1498	C20_201094_10	94	10
1499	C20_201094_11	94	11
1500	C20_201094_12	94	12
1501	C20_201094_13	94	13
1502	C20_201094_14	94	14
1503	C20_201094_15	94	15
1504	C20_201094_16	94	16
1505	C20_201095_01	95	1
1506	C20_201095_02	95	2
1507	C20_201095_03	95	3
1508	C20_201095_04	95	4
1509	C20_201095_05	95	5
1510	C20_201095_06	95	6
1511	C20_201095_07	95	7
1512	C20_201095_08	95	8
1513	C20_201095_09	95	9
1514	C20_201095_10	95	10
1515	C20_201095_11	95	11
1516	C20_201095_12	95	12
1517	C20_201095_13	95	13
1518	C20_201095_14	95	14
1519	C20_201095_15	95	15
1520	C20_201095_16	95	16
1521	C20_201096_01	96	1
1522	C20_201096_02	96	2
1523	C20_201096_03	96	3
1524	C20_201096_04	96	4
1525	C20_201096_05	96	5
1526	C20_201096_06	96	6
1527	C20_201096_07	96	7
1528	C20_201096_08	96	8
1529	C20_201096_09	96	9
1530	C20_201096_10	96	10
1531	C20_201096_11	96	11
1532	C20_201096_12	96	12
1533	C20_201096_13	96	13
1534	C20_201096_14	96	14
1535	C20_201096_15	96	15
1536	C20_201096_16	96	16
1537	C20_201097_01	97	1
1538	C20_201097_02	97	2
1539	C20_201097_03	97	3
1540	C20_201097_04	97	4
1541	C20_201097_05	97	5
1542	C20_201097_06	97	6
1543	C20_201097_07	97	7
1544	C20_201097_08	97	8
1545	C20_201097_09	97	9
1546	C20_201097_10	97	10
1547	C20_201097_11	97	11
1548	C20_201097_12	97	12
1549	C20_201097_13	97	13
1550	C20_201097_14	97	14
1551	C20_201097_15	97	15
1552	C20_201097_16	97	16
1553	C20_201098_01	98	1
1554	C20_201098_02	98	2
1555	C20_201098_03	98	3
1556	C20_201098_04	98	4
1557	C20_201098_05	98	5
1558	C20_201098_06	98	6
1559	C20_201098_07	98	7
1560	C20_201098_08	98	8
1561	C20_201098_09	98	9
1562	C20_201098_10	98	10
1563	C20_201098_11	98	11
1564	C20_201098_12	98	12
1565	C20_201098_13	98	13
1566	C20_201098_14	98	14
1567	C20_201098_15	98	15
1568	C20_201098_16	98	16
1569	C20_201099_01	99	1
1570	C20_201099_02	99	2
1571	C20_201099_03	99	3
1572	C20_201099_04	99	4
1573	C20_201099_05	99	5
1574	C20_201099_06	99	6
1575	C20_201099_07	99	7
1576	C20_201099_08	99	8
1577	C20_201099_09	99	9
1578	C20_201099_10	99	10
1579	C20_201099_11	99	11
1580	C20_201099_12	99	12
1581	C20_201099_13	99	13
1582	C20_201099_14	99	14
1583	C20_201099_15	99	15
1584	C20_201099_16	99	16
1585	C20_201100_01	100	1
1586	C20_201100_02	100	2
1587	C20_201100_03	100	3
1588	C20_201100_04	100	4
1589	C20_201100_05	100	5
1590	C20_201100_06	100	6
1591	C20_201100_07	100	7
1592	C20_201100_08	100	8
1593	C20_201100_09	100	9
1594	C20_201100_10	100	10
1595	C20_201100_11	100	11
1596	C20_201100_12	100	12
1597	C20_201100_13	100	13
1598	C20_201100_14	100	14
1599	C20_201100_15	100	15
1600	C20_201100_16	100	16
1601	C20_201101_01	101	1
1602	C20_201101_02	101	2
1603	C20_201101_03	101	3
1604	C20_201101_04	101	4
1605	C20_201101_05	101	5
1606	C20_201101_06	101	6
1607	C20_201101_07	101	7
1608	C20_201101_08	101	8
1609	C20_201101_09	101	9
1610	C20_201101_10	101	10
1611	C20_201101_11	101	11
1612	C20_201101_12	101	12
1613	C20_201101_13	101	13
1614	C20_201101_14	101	14
1615	C20_201101_15	101	15
1616	C20_201101_16	101	16
1617	C20_201102_01	102	1
1618	C20_201102_02	102	2
1619	C20_201102_03	102	3
1620	C20_201102_04	102	4
1621	C20_201102_05	102	5
1622	C20_201102_06	102	6
1623	C20_201102_07	102	7
1624	C20_201102_08	102	8
1625	C20_201102_09	102	9
1626	C20_201102_10	102	10
1627	C20_201102_11	102	11
1628	C20_201102_12	102	12
1629	C20_201102_13	102	13
1630	C20_201102_14	102	14
1631	C20_201102_15	102	15
1632	C20_201102_16	102	16
1633	C20_201103_01	103	1
1634	C20_201103_02	103	2
1635	C20_201103_03	103	3
1636	C20_201103_04	103	4
1637	C20_201103_05	103	5
1638	C20_201103_06	103	6
1639	C20_201103_07	103	7
1640	C20_201103_08	103	8
1641	C20_201103_09	103	9
1642	C20_201103_10	103	10
1643	C20_201103_11	103	11
1644	C20_201103_12	103	12
1645	C20_201103_13	103	13
1646	C20_201103_14	103	14
1647	C20_201103_15	103	15
1648	C20_201103_16	103	16
1649	C20_201104_01	104	1
1650	C20_201104_02	104	2
1651	C20_201104_03	104	3
1652	C20_201104_04	104	4
1653	C20_201104_05	104	5
1654	C20_201104_06	104	6
1655	C20_201104_07	104	7
1656	C20_201104_08	104	8
1657	C20_201104_09	104	9
1658	C20_201104_10	104	10
1659	C20_201104_11	104	11
1660	C20_201104_12	104	12
1661	C20_201104_13	104	13
1662	C20_201104_14	104	14
1663	C20_201104_15	104	15
1664	C20_201104_16	104	16
1665	C20_201105_01	105	1
1666	C20_201105_02	105	2
1667	C20_201105_03	105	3
1668	C20_201105_04	105	4
1669	C20_201105_05	105	5
1670	C20_201105_06	105	6
1671	C20_201105_07	105	7
1672	C20_201105_08	105	8
1673	C20_201105_09	105	9
1674	C20_201105_10	105	10
1675	C20_201105_11	105	11
1676	C20_201105_12	105	12
1677	C20_201105_13	105	13
1678	C20_201105_14	105	14
1679	C20_201105_15	105	15
1680	C20_201105_16	105	16
1681	C20_201106_01	105	17
1682	C20_201106_02	105	18
1683	C20_201106_03	105	19
1684	C20_201106_04	105	20
1685	C20_201106_05	105	21
1686	C20_201106_06	105	22
1687	C20_201106_07	105	23
1688	C20_201106_08	105	24
1689	C20_201106_09	105	25
1690	C20_201106_10	105	26
1691	C20_201106_11	105	27
1692	C20_201106_12	105	28
1693	C20_201106_13	105	29
1694	C20_201106_14	105	30
1695	C20_201106_15	105	31
1696	C20_201106_16	105	32
1697	C20_201107_01	104	17
1698	C20_201107_02	104	18
1699	C20_201107_03	104	19
1700	C20_201107_04	104	20
1701	C20_201107_05	104	21
1702	C20_201107_06	104	22
1703	C20_201107_07	104	23
1704	C20_201107_08	104	24
1705	C20_201107_09	104	25
1706	C20_201107_10	104	26
1707	C20_201107_11	104	27
1708	C20_201107_12	104	28
1709	C20_201107_13	104	29
1710	C20_201107_14	104	30
1711	C20_201107_15	104	31
1712	C20_201107_16	104	32
1713	C20_201108_01	103	17
1714	C20_201108_02	103	18
1715	C20_201108_03	103	19
1716	C20_201108_04	103	20
1717	C20_201108_05	103	21
1718	C20_201108_06	103	22
1719	C20_201108_07	103	23
1720	C20_201108_08	103	24
1721	C20_201108_09	103	25
1722	C20_201108_10	103	26
1723	C20_201108_11	103	27
1724	C20_201108_12	103	28
1725	C20_201108_13	103	29
1726	C20_201108_14	103	30
1727	C20_201108_15	103	31
1728	C20_201108_16	103	32
1729	C20_201109_01	102	17
1730	C20_201109_02	102	18
1731	C20_201109_03	102	19
1732	C20_201109_04	102	20
1733	C20_201109_05	102	21
1734	C20_201109_06	102	22
1735	C20_201109_07	102	23
1736	C20_201109_08	102	24
1737	C20_201109_09	102	25
1738	C20_201109_10	102	26
1739	C20_201109_11	102	27
1740	C20_201109_12	102	28
1741	C20_201109_13	102	29
1742	C20_201109_14	102	30
1743	C20_201109_15	102	31
1744	C20_201109_16	102	32
1745	C20_201110_01	101	17
1746	C20_201110_02	101	18
1747	C20_201110_03	101	19
1748	C20_201110_04	101	20
1749	C20_201110_05	101	21
1750	C20_201110_06	101	22
1751	C20_201110_07	101	23
1752	C20_201110_08	101	24
1753	C20_201110_09	101	25
1754	C20_201110_10	101	26
1755	C20_201110_11	101	27
1756	C20_201110_12	101	28
1757	C20_201110_13	101	29
1758	C20_201110_14	101	30
1759	C20_201110_15	101	31
1760	C20_201110_16	101	32
1761	C20_201111_01	100	17
1762	C20_201111_02	100	18
1763	C20_201111_03	100	19
1764	C20_201111_04	100	20
1765	C20_201111_05	100	21
1766	C20_201111_06	100	22
1767	C20_201111_07	100	23
1768	C20_201111_08	100	24
1769	C20_201111_09	100	25
1770	C20_201111_10	100	26
1771	C20_201111_11	100	27
1772	C20_201111_12	100	28
1773	C20_201111_13	100	29
1774	C20_201111_14	100	30
1775	C20_201111_15	100	31
1776	C20_201111_16	100	32
1777	C20_201112_01	99	17
1778	C20_201112_02	99	18
1779	C20_201112_03	99	19
1780	C20_201112_04	99	20
1781	C20_201112_05	99	21
1782	C20_201112_06	99	22
1783	C20_201112_07	99	23
1784	C20_201112_08	99	24
1785	C20_201112_09	99	25
1786	C20_201112_10	99	26
1787	C20_201112_11	99	27
1788	C20_201112_12	99	28
1789	C20_201112_13	99	29
1790	C20_201112_14	99	30
1791	C20_201112_15	99	31
1792	C20_201112_16	99	32
1793	C20_201113_01	98	17
1794	C20_201113_02	98	18
1795	C20_201113_03	98	19
1796	C20_201113_04	98	20
1797	C20_201113_05	98	21
1798	C20_201113_06	98	22
1799	C20_201113_07	98	23
1800	C20_201113_08	98	24
1801	C20_201113_09	98	25
1802	C20_201113_10	98	26
1803	C20_201113_11	98	27
1804	C20_201113_12	98	28
1805	C20_201113_13	98	29
1806	C20_201113_14	98	30
1807	C20_201113_15	98	31
1808	C20_201113_16	98	32
1809	C20_201114_01	97	17
1810	C20_201114_02	97	18
1811	C20_201114_03	97	19
1812	C20_201114_04	97	20
1813	C20_201114_05	97	21
1814	C20_201114_06	97	22
1815	C20_201114_07	97	23
1816	C20_201114_08	97	24
1817	C20_201114_09	97	25
1818	C20_201114_10	97	26
1819	C20_201114_11	97	27
1820	C20_201114_12	97	28
1821	C20_201114_13	97	29
1822	C20_201114_14	97	30
1823	C20_201114_15	97	31
1824	C20_201114_16	97	32
1825	C20_201115_01	96	17
1826	C20_201115_02	96	18
1827	C20_201115_03	96	19
1828	C20_201115_04	96	20
1829	C20_201115_05	96	21
1830	C20_201115_06	96	22
1831	C20_201115_07	96	23
1832	C20_201115_08	96	24
1833	C20_201115_09	96	25
1834	C20_201115_10	96	26
1835	C20_201115_11	96	27
1836	C20_201115_12	96	28
1837	C20_201115_13	96	29
1838	C20_201115_14	96	30
1839	C20_201115_15	96	31
1840	C20_201115_16	96	32
1841	C20_201116_01	95	17
1842	C20_201116_02	95	18
1843	C20_201116_03	95	19
1844	C20_201116_04	95	20
1845	C20_201116_05	95	21
1846	C20_201116_06	95	22
1847	C20_201116_07	95	23
1848	C20_201116_08	95	24
1849	C20_201116_09	95	25
1850	C20_201116_10	95	26
1851	C20_201116_11	95	27
1852	C20_201116_12	95	28
1853	C20_201116_13	95	29
1854	C20_201116_14	95	30
1855	C20_201116_15	95	31
1856	C20_201116_16	95	32
1857	C20_201117_01	94	17
1858	C20_201117_02	94	18
1859	C20_201117_03	94	19
1860	C20_201117_04	94	20
1861	C20_201117_05	94	21
1862	C20_201117_06	94	22
1863	C20_201117_07	94	23
1864	C20_201117_08	94	24
1865	C20_201117_09	94	25
1866	C20_201117_10	94	26
1867	C20_201117_11	94	27
1868	C20_201117_12	94	28
1869	C20_201117_13	94	29
1870	C20_201117_14	94	30
1871	C20_201117_15	94	31
1872	C20_201117_16	94	32
1873	C20_201118_01	93	17
1874	C20_201118_02	93	18
1875	C20_201118_03	93	19
1876	C20_201118_04	93	20
1877	C20_201118_05	93	21
1878	C20_201118_06	93	22
1879	C20_201118_07	93	23
1880	C20_201118_08	93	24
1881	C20_201118_09	93	25
1882	C20_201118_10	93	26
1883	C20_201118_11	93	27
1884	C20_201118_12	93	28
1885	C20_201118_13	93	29
1886	C20_201118_14	93	30
1887	C20_201118_15	93	31
1888	C20_201118_16	93	32
1889	C20_201119_01	92	17
1890	C20_201119_02	92	18
1891	C20_201119_03	92	19
1892	C20_201119_04	92	20
1893	C20_201119_05	92	21
1894	C20_201119_06	92	22
1895	C20_201119_07	92	23
1896	C20_201119_08	92	24
1897	C20_201119_09	92	25
1898	C20_201119_10	92	26
1899	C20_201119_11	92	27
1900	C20_201119_12	92	28
1901	C20_201119_13	92	29
1902	C20_201119_14	92	30
1903	C20_201119_15	92	31
1904	C20_201119_16	92	32
1905	C20_201120_01	91	17
1906	C20_201120_02	91	18
1907	C20_201120_03	91	19
1908	C20_201120_04	91	20
1909	C20_201120_05	91	21
1910	C20_201120_06	91	22
1911	C20_201120_07	91	23
1912	C20_201120_08	91	24
1913	C20_201120_09	91	25
1914	C20_201120_10	91	26
1915	C20_201120_11	91	27
1916	C20_201120_12	91	28
1917	C20_201120_13	91	29
1918	C20_201120_14	91	30
1919	C20_201120_15	91	31
1920	C20_201120_16	91	32
1921	C20_201121_01	90	17
1922	C20_201121_02	90	18
1923	C20_201121_03	90	19
1924	C20_201121_04	90	20
1925	C20_201121_05	90	21
1926	C20_201121_06	90	22
1927	C20_201121_07	90	23
1928	C20_201121_08	90	24
1929	C20_201121_09	90	25
1930	C20_201121_10	90	26
1931	C20_201121_11	90	27
1932	C20_201121_12	90	28
1933	C20_201121_13	90	29
1934	C20_201121_14	90	30
1935	C20_201121_15	90	31
1936	C20_201121_16	90	32
1937	C20_201122_01	89	17
1938	C20_201122_02	89	18
1939	C20_201122_03	89	19
1940	C20_201122_04	89	20
1941	C20_201122_05	89	21
1942	C20_201122_06	89	22
1943	C20_201122_07	89	23
1944	C20_201122_08	89	24
1945	C20_201122_09	89	25
1946	C20_201122_10	89	26
1947	C20_201122_11	89	27
1948	C20_201122_12	89	28
1949	C20_201122_13	89	29
1950	C20_201122_14	89	30
1951	C20_201122_15	89	31
1952	C20_201122_16	89	32
1953	C20_201123_01	88	17
1954	C20_201123_02	88	18
1955	C20_201123_03	88	19
1956	C20_201123_04	88	20
1957	C20_201123_05	88	21
1958	C20_201123_06	88	22
1959	C20_201123_07	88	23
1960	C20_201123_08	88	24
1961	C20_201123_09	88	25
1962	C20_201123_10	88	26
1963	C20_201123_11	88	27
1964	C20_201123_12	88	28
1965	C20_201123_13	88	29
1966	C20_201123_14	88	30
1967	C20_201123_15	88	31
1968	C20_201123_16	88	32
1969	C20_201124_01	87	17
1970	C20_201124_02	87	18
1971	C20_201124_03	87	19
1972	C20_201124_04	87	20
1973	C20_201124_05	87	21
1974	C20_201124_06	87	22
1975	C20_201124_07	87	23
1976	C20_201124_08	87	24
1977	C20_201124_09	87	25
1978	C20_201124_10	87	26
1979	C20_201124_11	87	27
1980	C20_201124_12	87	28
1981	C20_201124_13	87	29
1982	C20_201124_14	87	30
1983	C20_201124_15	87	31
1984	C20_201124_16	87	32
1985	C20_201125_01	86	17
1986	C20_201125_02	86	18
1987	C20_201125_03	86	19
1988	C20_201125_04	86	20
1989	C20_201125_05	86	21
1990	C20_201125_06	86	22
1991	C20_201125_07	86	23
1992	C20_201125_08	86	24
1993	C20_201125_09	86	25
1994	C20_201125_10	86	26
1995	C20_201125_11	86	27
1996	C20_201125_12	86	28
1997	C20_201125_13	86	29
1998	C20_201125_14	86	30
1999	C20_201125_15	86	31
2000	C20_201125_16	86	32
2001	C20_201126_01	85	17
2002	C20_201126_02	85	18
2003	C20_201126_03	85	19
2004	C20_201126_04	85	20
2005	C20_201126_05	85	21
2006	C20_201126_06	85	22
2007	C20_201126_07	85	23
2008	C20_201126_08	85	24
2009	C20_201126_09	85	25
2010	C20_201126_10	85	26
2011	C20_201126_11	85	27
2012	C20_201126_12	85	28
2013	C20_201126_13	85	29
2014	C20_201126_14	85	30
2015	C20_201126_15	85	31
2016	C20_201126_16	85	32
2017	C20_201127_01	84	17
2018	C20_201127_02	84	18
2019	C20_201127_03	84	19
2020	C20_201127_04	84	20
2021	C20_201127_05	84	21
2022	C20_201127_06	84	22
2023	C20_201127_07	84	23
2024	C20_201127_08	84	24
2025	C20_201127_09	84	25
2026	C20_201127_10	84	26
2027	C20_201127_11	84	27
2028	C20_201127_12	84	28
2029	C20_201127_13	84	29
2030	C20_201127_14	84	30
2031	C20_201127_15	84	31
2032	C20_201127_16	84	32
2033	C20_201128_01	83	17
2034	C20_201128_02	83	18
2035	C20_201128_03	83	19
2036	C20_201128_04	83	20
2037	C20_201128_05	83	21
2038	C20_201128_06	83	22
2039	C20_201128_07	83	23
2040	C20_201128_08	83	24
2041	C20_201128_09	83	25
2042	C20_201128_10	83	26
2043	C20_201128_11	83	27
2044	C20_201128_12	83	28
2045	C20_201128_13	83	29
2046	C20_201128_14	83	30
2047	C20_201128_15	83	31
2048	C20_201128_16	83	32
2049	C20_201129_01	82	17
2050	C20_201129_02	82	18
2051	C20_201129_03	82	19
2052	C20_201129_04	82	20
2053	C20_201129_05	82	21
2054	C20_201129_06	82	22
2055	C20_201129_07	82	23
2056	C20_201129_08	82	24
2057	C20_201129_09	82	25
2058	C20_201129_10	82	26
2059	C20_201129_11	82	27
2060	C20_201129_12	82	28
2061	C20_201129_13	82	29
2062	C20_201129_14	82	30
2063	C20_201129_15	82	31
2064	C20_201129_16	82	32
2065	C20_201130_01	81	17
2066	C20_201130_02	81	18
2067	C20_201130_03	81	19
2068	C20_201130_04	81	20
2069	C20_201130_05	81	21
2070	C20_201130_06	81	22
2071	C20_201130_07	81	23
2072	C20_201130_08	81	24
2073	C20_201130_09	81	25
2074	C20_201130_10	81	26
2075	C20_201130_11	81	27
2076	C20_201130_12	81	28
2077	C20_201130_13	81	29
2078	C20_201130_14	81	30
2079	C20_201130_15	81	31
2080	C20_201130_16	81	32
2081	C20_201131_01	80	17
2082	C20_201131_02	80	18
2083	C20_201131_03	80	19
2084	C20_201131_04	80	20
2085	C20_201131_05	80	21
2086	C20_201131_06	80	22
2087	C20_201131_07	80	23
2088	C20_201131_08	80	24
2089	C20_201131_09	80	25
2090	C20_201131_10	80	26
2091	C20_201131_11	80	27
2092	C20_201131_12	80	28
2093	C20_201131_13	80	29
2094	C20_201131_14	80	30
2095	C20_201131_15	80	31
2096	C20_201131_16	80	32
2097	C20_201132_01	79	17
2098	C20_201132_02	79	18
2099	C20_201132_03	79	19
2100	C20_201132_04	79	20
2101	C20_201132_05	79	21
2102	C20_201132_06	79	22
2103	C20_201132_07	79	23
2104	C20_201132_08	79	24
2105	C20_201132_09	79	25
2106	C20_201132_10	79	26
2107	C20_201132_11	79	27
2108	C20_201132_12	79	28
2109	C20_201132_13	79	29
2110	C20_201132_14	79	30
2111	C20_201132_15	79	31
2112	C20_201132_16	79	32
2113	C20_201133_01	78	17
2114	C20_201133_02	78	18
2115	C20_201133_03	78	19
2116	C20_201133_04	78	20
2117	C20_201133_05	78	21
2118	C20_201133_06	78	22
2119	C20_201133_07	78	23
2120	C20_201133_08	78	24
2121	C20_201133_09	78	25
2122	C20_201133_10	78	26
2123	C20_201133_11	78	27
2124	C20_201133_12	78	28
2125	C20_201133_13	78	29
2126	C20_201133_14	78	30
2127	C20_201133_15	78	31
2128	C20_201133_16	78	32
2129	C20_201134_01	77	17
2130	C20_201134_02	77	18
2131	C20_201134_03	77	19
2132	C20_201134_04	77	20
2133	C20_201134_05	77	21
2134	C20_201134_06	77	22
2135	C20_201134_07	77	23
2136	C20_201134_08	77	24
2137	C20_201134_09	77	25
2138	C20_201134_10	77	26
2139	C20_201134_11	77	27
2140	C20_201134_12	77	28
2141	C20_201134_13	77	29
2142	C20_201134_14	77	30
2143	C20_201134_15	77	31
2144	C20_201134_16	77	32
2145	C20_201135_01	76	17
2146	C20_201135_02	76	18
2147	C20_201135_03	76	19
2148	C20_201135_04	76	20
2149	C20_201135_05	76	21
2150	C20_201135_06	76	22
2151	C20_201135_07	76	23
2152	C20_201135_08	76	24
2153	C20_201135_09	76	25
2154	C20_201135_10	76	26
2155	C20_201135_11	76	27
2156	C20_201135_12	76	28
2157	C20_201135_13	76	29
2158	C20_201135_14	76	30
2159	C20_201135_15	76	31
2160	C20_201135_16	76	32
2161	C20_201136_01	75	17
2162	C20_201136_02	75	18
2163	C20_201136_03	75	19
2164	C20_201136_04	75	20
2165	C20_201136_05	75	21
2166	C20_201136_06	75	22
2167	C20_201136_07	75	23
2168	C20_201136_08	75	24
2169	C20_201136_09	75	25
2170	C20_201136_10	75	26
2171	C20_201136_11	75	27
2172	C20_201136_12	75	28
2173	C20_201136_13	75	29
2174	C20_201136_14	75	30
2175	C20_201136_15	75	31
2176	C20_201136_16	75	32
2177	C20_201137_01	74	17
2178	C20_201137_02	74	18
2179	C20_201137_03	74	19
2180	C20_201137_04	74	20
2181	C20_201137_05	74	21
2182	C20_201137_06	74	22
2183	C20_201137_07	74	23
2184	C20_201137_08	74	24
2185	C20_201137_09	74	25
2186	C20_201137_10	74	26
2187	C20_201137_11	74	27
2188	C20_201137_12	74	28
2189	C20_201137_13	74	29
2190	C20_201137_14	74	30
2191	C20_201137_15	74	31
2192	C20_201137_16	74	32
2193	C20_201138_01	73	17
2194	C20_201138_02	73	18
2195	C20_201138_03	73	19
2196	C20_201138_04	73	20
2197	C20_201138_05	73	21
2198	C20_201138_06	73	22
2199	C20_201138_07	73	23
2200	C20_201138_08	73	24
2201	C20_201138_09	73	25
2202	C20_201138_10	73	26
2203	C20_201138_11	73	27
2204	C20_201138_12	73	28
2205	C20_201138_13	73	29
2206	C20_201138_14	73	30
2207	C20_201138_15	73	31
2208	C20_201138_16	73	32
2209	C20_201139_01	72	17
2210	C20_201139_02	72	18
2211	C20_201139_03	72	19
2212	C20_201139_04	72	20
2213	C20_201139_05	72	21
2214	C20_201139_06	72	22
2215	C20_201139_07	72	23
2216	C20_201139_08	72	24
2217	C20_201139_09	72	25
2218	C20_201139_10	72	26
2219	C20_201139_11	72	27
2220	C20_201139_12	72	28
2221	C20_201139_13	72	29
2222	C20_201139_14	72	30
2223	C20_201139_15	72	31
2224	C20_201139_16	72	32
2225	C20_201140_01	71	17
2226	C20_201140_02	71	18
2227	C20_201140_03	71	19
2228	C20_201140_04	71	20
2229	C20_201140_05	71	21
2230	C20_201140_06	71	22
2231	C20_201140_07	71	23
2232	C20_201140_08	71	24
2233	C20_201140_09	71	25
2234	C20_201140_10	71	26
2235	C20_201140_11	71	27
2236	C20_201140_12	71	28
2237	C20_201140_13	71	29
2238	C20_201140_14	71	30
2239	C20_201140_15	71	31
2240	C20_201140_16	71	32
2241	C20_201141_01	70	17
2242	C20_201141_02	70	18
2243	C20_201141_03	70	19
2244	C20_201141_04	70	20
2245	C20_201141_05	70	21
2246	C20_201141_06	70	22
2247	C20_201141_07	70	23
2248	C20_201141_08	70	24
2249	C20_201141_09	70	25
2250	C20_201141_10	70	26
2251	C20_201141_11	70	27
2252	C20_201141_12	70	28
2253	C20_201141_13	70	29
2254	C20_201141_14	70	30
2255	C20_201141_15	70	31
2256	C20_201141_16	70	32
2257	C20_201142_01	69	17
2258	C20_201142_02	69	18
2259	C20_201142_03	69	19
2260	C20_201142_04	69	20
2261	C20_201142_05	69	21
2262	C20_201142_06	69	22
2263	C20_201142_07	69	23
2264	C20_201142_08	69	24
2265	C20_201142_09	69	25
2266	C20_201142_10	69	26
2267	C20_201142_11	69	27
2268	C20_201142_12	69	28
2269	C20_201142_13	69	29
2270	C20_201142_14	69	30
2271	C20_201142_15	69	31
2272	C20_201142_16	69	32
2273	C20_201143_01	68	17
2274	C20_201143_02	68	18
2275	C20_201143_03	68	19
2276	C20_201143_04	68	20
2277	C20_201143_05	68	21
2278	C20_201143_06	68	22
2279	C20_201143_07	68	23
2280	C20_201143_08	68	24
2281	C20_201143_09	68	25
2282	C20_201143_10	68	26
2283	C20_201143_11	68	27
2284	C20_201143_12	68	28
2285	C20_201143_13	68	29
2286	C20_201143_14	68	30
2287	C20_201143_15	68	31
2288	C20_201143_16	68	32
2289	C20_201144_01	67	17
2290	C20_201144_02	67	18
2291	C20_201144_03	67	19
2292	C20_201144_04	67	20
2293	C20_201144_05	67	21
2294	C20_201144_06	67	22
2295	C20_201144_07	67	23
2296	C20_201144_08	67	24
2297	C20_201144_09	67	25
2298	C20_201144_10	67	26
2299	C20_201144_11	67	27
2300	C20_201144_12	67	28
2301	C20_201144_13	67	29
2302	C20_201144_14	67	30
2303	C20_201144_15	67	31
2304	C20_201144_16	67	32
2305	C20_201145_01	66	17
2306	C20_201145_02	66	18
2307	C20_201145_03	66	19
2308	C20_201145_04	66	20
2309	C20_201145_05	66	21
2310	C20_201145_06	66	22
2311	C20_201145_07	66	23
2312	C20_201145_08	66	24
2313	C20_201145_09	66	25
2314	C20_201145_10	66	26
2315	C20_201145_11	66	27
2316	C20_201145_12	66	28
2317	C20_201145_13	66	29
2318	C20_201145_14	66	30
2319	C20_201145_15	66	31
2320	C20_201145_16	66	32
2321	C20_201146_01	65	17
2322	C20_201146_02	65	18
2323	C20_201146_03	65	19
2324	C20_201146_04	65	20
2325	C20_201146_05	65	21
2326	C20_201146_06	65	22
2327	C20_201146_07	65	23
2328	C20_201146_08	65	24
2329	C20_201146_09	65	25
2330	C20_201146_10	65	26
2331	C20_201146_11	65	27
2332	C20_201146_12	65	28
2333	C20_201146_13	65	29
2334	C20_201146_14	65	30
2335	C20_201146_15	65	31
2336	C20_201146_16	65	32
2337	C20_201147_01	64	17
2338	C20_201147_02	64	18
2339	C20_201147_03	64	19
2340	C20_201147_04	64	20
2341	C20_201147_05	64	21
2342	C20_201147_06	64	22
2343	C20_201147_07	64	23
2344	C20_201147_08	64	24
2345	C20_201147_09	64	25
2346	C20_201147_10	64	26
2347	C20_201147_11	64	27
2348	C20_201147_12	64	28
2349	C20_201147_13	64	29
2350	C20_201147_14	64	30
2351	C20_201147_15	64	31
2352	C20_201147_16	64	32
2353	C20_201148_01	63	17
2354	C20_201148_02	63	18
2355	C20_201148_03	63	19
2356	C20_201148_04	63	20
2357	C20_201148_05	63	21
2358	C20_201148_06	63	22
2359	C20_201148_07	63	23
2360	C20_201148_08	63	24
2361	C20_201148_09	63	25
2362	C20_201148_10	63	26
2363	C20_201148_11	63	27
2364	C20_201148_12	63	28
2365	C20_201148_13	63	29
2366	C20_201148_14	63	30
2367	C20_201148_15	63	31
2368	C20_201148_16	63	32
2369	C20_201149_01	62	17
2370	C20_201149_02	62	18
2371	C20_201149_03	62	19
2372	C20_201149_04	62	20
2373	C20_201149_05	62	21
2374	C20_201149_06	62	22
2375	C20_201149_07	62	23
2376	C20_201149_08	62	24
2377	C20_201149_09	62	25
2378	C20_201149_10	62	26
2379	C20_201149_11	62	27
2380	C20_201149_12	62	28
2381	C20_201149_13	62	29
2382	C20_201149_14	62	30
2383	C20_201149_15	62	31
2384	C20_201149_16	62	32
2385	C20_201150_01	61	17
2386	C20_201150_02	61	18
2387	C20_201150_03	61	19
2388	C20_201150_04	61	20
2389	C20_201150_05	61	21
2390	C20_201150_06	61	22
2391	C20_201150_07	61	23
2392	C20_201150_08	61	24
2393	C20_201150_09	61	25
2394	C20_201150_10	61	26
2395	C20_201150_11	61	27
2396	C20_201150_12	61	28
2397	C20_201150_13	61	29
2398	C20_201150_14	61	30
2399	C20_201150_15	61	31
2400	C20_201150_16	61	32
2401	C20_201151_01	60	17
2402	C20_201151_02	60	18
2403	C20_201151_03	60	19
2404	C20_201151_04	60	20
2405	C20_201151_05	60	21
2406	C20_201151_06	60	22
2407	C20_201151_07	60	23
2408	C20_201151_08	60	24
2409	C20_201151_09	60	25
2410	C20_201151_10	60	26
2411	C20_201151_11	60	27
2412	C20_201151_12	60	28
2413	C20_201151_13	60	29
2414	C20_201151_14	60	30
2415	C20_201151_15	60	31
2416	C20_201151_16	60	32
2417	C20_201152_01	59	17
2418	C20_201152_02	59	18
2419	C20_201152_03	59	19
2420	C20_201152_04	59	20
2421	C20_201152_05	59	21
2422	C20_201152_06	59	22
2423	C20_201152_07	59	23
2424	C20_201152_08	59	24
2425	C20_201152_09	59	25
2426	C20_201152_10	59	26
2427	C20_201152_11	59	27
2428	C20_201152_12	59	28
2429	C20_201152_13	59	29
2430	C20_201152_14	59	30
2431	C20_201152_15	59	31
2432	C20_201152_16	59	32
2433	C20_201153_01	58	17
2434	C20_201153_02	58	18
2435	C20_201153_03	58	19
2436	C20_201153_04	58	20
2437	C20_201153_05	58	21
2438	C20_201153_06	58	22
2439	C20_201153_07	58	23
2440	C20_201153_08	58	24
2441	C20_201153_09	58	25
2442	C20_201153_10	58	26
2443	C20_201153_11	58	27
2444	C20_201153_12	58	28
2445	C20_201153_13	58	29
2446	C20_201153_14	58	30
2447	C20_201153_15	58	31
2448	C20_201153_16	58	32
2449	C20_201154_01	57	17
2450	C20_201154_02	57	18
2451	C20_201154_03	57	19
2452	C20_201154_04	57	20
2453	C20_201154_05	57	21
2454	C20_201154_06	57	22
2455	C20_201154_07	57	23
2456	C20_201154_08	57	24
2457	C20_201154_09	57	25
2458	C20_201154_10	57	26
2459	C20_201154_11	57	27
2460	C20_201154_12	57	28
2461	C20_201154_13	57	29
2462	C20_201154_14	57	30
2463	C20_201154_15	57	31
2464	C20_201154_16	57	32
2465	C20_201155_01	56	17
2466	C20_201155_02	56	18
2467	C20_201155_03	56	19
2468	C20_201155_04	56	20
2469	C20_201155_05	56	21
2470	C20_201155_06	56	22
2471	C20_201155_07	56	23
2472	C20_201155_08	56	24
2473	C20_201155_09	56	25
2474	C20_201155_10	56	26
2475	C20_201155_11	56	27
2476	C20_201155_12	56	28
2477	C20_201155_13	56	29
2478	C20_201155_14	56	30
2479	C20_201155_15	56	31
2480	C20_201155_16	56	32
2481	C20_201156_01	55	17
2482	C20_201156_02	55	18
2483	C20_201156_03	55	19
2484	C20_201156_04	55	20
2485	C20_201156_05	55	21
2486	C20_201156_06	55	22
2487	C20_201156_07	55	23
2488	C20_201156_08	55	24
2489	C20_201156_09	55	25
2490	C20_201156_10	55	26
2491	C20_201156_11	55	27
2492	C20_201156_12	55	28
2493	C20_201156_13	55	29
2494	C20_201156_14	55	30
2495	C20_201156_15	55	31
2496	C20_201156_16	55	32
2497	C20_201157_01	54	17
2498	C20_201157_02	54	18
2499	C20_201157_03	54	19
2500	C20_201157_04	54	20
2501	C20_201157_05	54	21
2502	C20_201157_06	54	22
2503	C20_201157_07	54	23
2504	C20_201157_08	54	24
2505	C20_201157_09	54	25
2506	C20_201157_10	54	26
2507	C20_201157_11	54	27
2508	C20_201157_12	54	28
2509	C20_201157_13	54	29
2510	C20_201157_14	54	30
2511	C20_201157_15	54	31
2512	C20_201157_16	54	32
2513	C20_201158_01	53	17
2514	C20_201158_02	53	18
2515	C20_201158_03	53	19
2516	C20_201158_04	53	20
2517	C20_201158_05	53	21
2518	C20_201158_06	53	22
2519	C20_201158_07	53	23
2520	C20_201158_08	53	24
2521	C20_201158_09	53	25
2522	C20_201158_10	53	26
2523	C20_201158_11	53	27
2524	C20_201158_12	53	28
2525	C20_201158_13	53	29
2526	C20_201158_14	53	30
2527	C20_201158_15	53	31
2528	C20_201158_16	53	32
2529	C20_201159_01	52	17
2530	C20_201159_02	52	18
2531	C20_201159_03	52	19
2532	C20_201159_04	52	20
2533	C20_201159_05	52	21
2534	C20_201159_06	52	22
2535	C20_201159_07	52	23
2536	C20_201159_08	52	24
2537	C20_201159_09	52	25
2538	C20_201159_10	52	26
2539	C20_201159_11	52	27
2540	C20_201159_12	52	28
2541	C20_201159_13	52	29
2542	C20_201159_14	52	30
2543	C20_201159_15	52	31
2544	C20_201159_16	52	32
2545	C20_201160_01	51	17
2546	C20_201160_02	51	18
2547	C20_201160_03	51	19
2548	C20_201160_04	51	20
2549	C20_201160_05	51	21
2550	C20_201160_06	51	22
2551	C20_201160_07	51	23
2552	C20_201160_08	51	24
2553	C20_201160_09	51	25
2554	C20_201160_10	51	26
2555	C20_201160_11	51	27
2556	C20_201160_12	51	28
2557	C20_201160_13	51	29
2558	C20_201160_14	51	30
2559	C20_201160_15	51	31
2560	C20_201160_16	51	32
2561	C20_201161_01	50	17
2562	C20_201161_02	50	18
2563	C20_201161_03	50	19
2564	C20_201161_04	50	20
2565	C20_201161_05	50	21
2566	C20_201161_06	50	22
2567	C20_201161_07	50	23
2568	C20_201161_08	50	24
2569	C20_201161_09	50	25
2570	C20_201161_10	50	26
2571	C20_201161_11	50	27
2572	C20_201161_12	50	28
2573	C20_201161_13	50	29
2574	C20_201161_14	50	30
2575	C20_201161_15	50	31
2576	C20_201161_16	50	32
2577	C20_201162_01	49	17
2578	C20_201162_02	49	18
2579	C20_201162_03	49	19
2580	C20_201162_04	49	20
2581	C20_201162_05	49	21
2582	C20_201162_06	49	22
2583	C20_201162_07	49	23
2584	C20_201162_08	49	24
2585	C20_201162_09	49	25
2586	C20_201162_10	49	26
2587	C20_201162_11	49	27
2588	C20_201162_12	49	28
2589	C20_201162_13	49	29
2590	C20_201162_14	49	30
2591	C20_201162_15	49	31
2592	C20_201162_16	49	32
2593	C20_201163_01	48	17
2594	C20_201163_02	48	18
2595	C20_201163_03	48	19
2596	C20_201163_04	48	20
2597	C20_201163_05	48	21
2598	C20_201163_06	48	22
2599	C20_201163_07	48	23
2600	C20_201163_08	48	24
2601	C20_201163_09	48	25
2602	C20_201163_10	48	26
2603	C20_201163_11	48	27
2604	C20_201163_12	48	28
2605	C20_201163_13	48	29
2606	C20_201163_14	48	30
2607	C20_201163_15	48	31
2608	C20_201163_16	48	32
2609	C20_201164_01	47	17
2610	C20_201164_02	47	18
2611	C20_201164_03	47	19
2612	C20_201164_04	47	20
2613	C20_201164_05	47	21
2614	C20_201164_06	47	22
2615	C20_201164_07	47	23
2616	C20_201164_08	47	24
2617	C20_201164_09	47	25
2618	C20_201164_10	47	26
2619	C20_201164_11	47	27
2620	C20_201164_12	47	28
2621	C20_201164_13	47	29
2622	C20_201164_14	47	30
2623	C20_201164_15	47	31
2624	C20_201164_16	47	32
2625	C20_201165_01	46	17
2626	C20_201165_02	46	18
2627	C20_201165_03	46	19
2628	C20_201165_04	46	20
2629	C20_201165_05	46	21
2630	C20_201165_06	46	22
2631	C20_201165_07	46	23
2632	C20_201165_08	46	24
2633	C20_201165_09	46	25
2634	C20_201165_10	46	26
2635	C20_201165_11	46	27
2636	C20_201165_12	46	28
2637	C20_201165_13	46	29
2638	C20_201165_14	46	30
2639	C20_201165_15	46	31
2640	C20_201165_16	46	32
2641	C20_201166_01	45	17
2642	C20_201166_02	45	18
2643	C20_201166_03	45	19
2644	C20_201166_04	45	20
2645	C20_201166_05	45	21
2646	C20_201166_06	45	22
2647	C20_201166_07	45	23
2648	C20_201166_08	45	24
2649	C20_201166_09	45	25
2650	C20_201166_10	45	26
2651	C20_201166_11	45	27
2652	C20_201166_12	45	28
2653	C20_201166_13	45	29
2654	C20_201166_14	45	30
2655	C20_201166_15	45	31
2656	C20_201166_16	45	32
2657	C20_201167_01	44	17
2658	C20_201167_02	44	18
2659	C20_201167_03	44	19
2660	C20_201167_04	44	20
2661	C20_201167_05	44	21
2662	C20_201167_06	44	22
2663	C20_201167_07	44	23
2664	C20_201167_08	44	24
2665	C20_201167_09	44	25
2666	C20_201167_10	44	26
2667	C20_201167_11	44	27
2668	C20_201167_12	44	28
2669	C20_201167_13	44	29
2670	C20_201167_14	44	30
2671	C20_201167_15	44	31
2672	C20_201167_16	44	32
2673	C20_201168_01	43	17
2674	C20_201168_02	43	18
2675	C20_201168_03	43	19
2676	C20_201168_04	43	20
2677	C20_201168_05	43	21
2678	C20_201168_06	43	22
2679	C20_201168_07	43	23
2680	C20_201168_08	43	24
2681	C20_201168_09	43	25
2682	C20_201168_10	43	26
2683	C20_201168_11	43	27
2684	C20_201168_12	43	28
2685	C20_201168_13	43	29
2686	C20_201168_14	43	30
2687	C20_201168_15	43	31
2688	C20_201168_16	43	32
2689	C20_201169_01	42	17
2690	C20_201169_02	42	18
2691	C20_201169_03	42	19
2692	C20_201169_04	42	20
2693	C20_201169_05	42	21
2694	C20_201169_06	42	22
2695	C20_201169_07	42	23
2696	C20_201169_08	42	24
2697	C20_201169_09	42	25
2698	C20_201169_10	42	26
2699	C20_201169_11	42	27
2700	C20_201169_12	42	28
2701	C20_201169_13	42	29
2702	C20_201169_14	42	30
2703	C20_201169_15	42	31
2704	C20_201169_16	42	32
2705	C20_201170_01	41	17
2706	C20_201170_02	41	18
2707	C20_201170_03	41	19
2708	C20_201170_04	41	20
2709	C20_201170_05	41	21
2710	C20_201170_06	41	22
2711	C20_201170_07	41	23
2712	C20_201170_08	41	24
2713	C20_201170_09	41	25
2714	C20_201170_10	41	26
2715	C20_201170_11	41	27
2716	C20_201170_12	41	28
2717	C20_201170_13	41	29
2718	C20_201170_14	41	30
2719	C20_201170_15	41	31
2720	C20_201170_16	41	32
2721	C20_201171_01	40	17
2722	C20_201171_02	40	18
2723	C20_201171_03	40	19
2724	C20_201171_04	40	20
2725	C20_201171_05	40	21
2726	C20_201171_06	40	22
2727	C20_201171_07	40	23
2728	C20_201171_08	40	24
2729	C20_201171_09	40	25
2730	C20_201171_10	40	26
2731	C20_201171_11	40	27
2732	C20_201171_12	40	28
2733	C20_201171_13	40	29
2734	C20_201171_14	40	30
2735	C20_201171_15	40	31
2736	C20_201171_16	40	32
2737	C20_201172_01	39	17
2738	C20_201172_02	39	18
2739	C20_201172_03	39	19
2740	C20_201172_04	39	20
2741	C20_201172_05	39	21
2742	C20_201172_06	39	22
2743	C20_201172_07	39	23
2744	C20_201172_08	39	24
2745	C20_201172_09	39	25
2746	C20_201172_10	39	26
2747	C20_201172_11	39	27
2748	C20_201172_12	39	28
2749	C20_201172_13	39	29
2750	C20_201172_14	39	30
2751	C20_201172_15	39	31
2752	C20_201172_16	39	32
2753	C20_201173_01	38	17
2754	C20_201173_02	38	18
2755	C20_201173_03	38	19
2756	C20_201173_04	38	20
2757	C20_201173_05	38	21
2758	C20_201173_06	38	22
2759	C20_201173_07	38	23
2760	C20_201173_08	38	24
2761	C20_201173_09	38	25
2762	C20_201173_10	38	26
2763	C20_201173_11	38	27
2764	C20_201173_12	38	28
2765	C20_201173_13	38	29
2766	C20_201173_14	38	30
2767	C20_201173_15	38	31
2768	C20_201173_16	38	32
2769	C20_201174_01	37	17
2770	C20_201174_02	37	18
2771	C20_201174_03	37	19
2772	C20_201174_04	37	20
2773	C20_201174_05	37	21
2774	C20_201174_06	37	22
2775	C20_201174_07	37	23
2776	C20_201174_08	37	24
2777	C20_201174_09	37	25
2778	C20_201174_10	37	26
2779	C20_201174_11	37	27
2780	C20_201174_12	37	28
2781	C20_201174_13	37	29
2782	C20_201174_14	37	30
2783	C20_201174_15	37	31
2784	C20_201174_16	37	32
2785	C20_201175_01	36	17
2786	C20_201175_02	36	18
2787	C20_201175_03	36	19
2788	C20_201175_04	36	20
2789	C20_201175_05	36	21
2790	C20_201175_06	36	22
2791	C20_201175_07	36	23
2792	C20_201175_08	36	24
2793	C20_201175_09	36	25
2794	C20_201175_10	36	26
2795	C20_201175_11	36	27
2796	C20_201175_12	36	28
2797	C20_201175_13	36	29
2798	C20_201175_14	36	30
2799	C20_201175_15	36	31
2800	C20_201175_16	36	32
2801	C20_201176_01	35	17
2802	C20_201176_02	35	18
2803	C20_201176_03	35	19
2804	C20_201176_04	35	20
2805	C20_201176_05	35	21
2806	C20_201176_06	35	22
2807	C20_201176_07	35	23
2808	C20_201176_08	35	24
2809	C20_201176_09	35	25
2810	C20_201176_10	35	26
2811	C20_201176_11	35	27
2812	C20_201176_12	35	28
2813	C20_201176_13	35	29
2814	C20_201176_14	35	30
2815	C20_201176_15	35	31
2816	C20_201176_16	35	32
2817	C20_201177_01	34	17
2818	C20_201177_02	34	18
2819	C20_201177_03	34	19
2820	C20_201177_04	34	20
2821	C20_201177_05	34	21
2822	C20_201177_06	34	22
2823	C20_201177_07	34	23
2824	C20_201177_08	34	24
2825	C20_201177_09	34	25
2826	C20_201177_10	34	26
2827	C20_201177_11	34	27
2828	C20_201177_12	34	28
2829	C20_201177_13	34	29
2830	C20_201177_14	34	30
2831	C20_201177_15	34	31
2832	C20_201177_16	34	32
2833	C20_201178_01	33	17
2834	C20_201178_02	33	18
2835	C20_201178_03	33	19
2836	C20_201178_04	33	20
2837	C20_201178_05	33	21
2838	C20_201178_06	33	22
2839	C20_201178_07	33	23
2840	C20_201178_08	33	24
2841	C20_201178_09	33	25
2842	C20_201178_10	33	26
2843	C20_201178_11	33	27
2844	C20_201178_12	33	28
2845	C20_201178_13	33	29
2846	C20_201178_14	33	30
2847	C20_201178_15	33	31
2848	C20_201178_16	33	32
2849	C20_201179_01	32	17
2850	C20_201179_02	32	18
2851	C20_201179_03	32	19
2852	C20_201179_04	32	20
2853	C20_201179_05	32	21
2854	C20_201179_06	32	22
2855	C20_201179_07	32	23
2856	C20_201179_08	32	24
2857	C20_201179_09	32	25
2858	C20_201179_10	32	26
2859	C20_201179_11	32	27
2860	C20_201179_12	32	28
2861	C20_201179_13	32	29
2862	C20_201179_14	32	30
2863	C20_201179_15	32	31
2864	C20_201179_16	32	32
2865	C20_201180_01	31	17
2866	C20_201180_02	31	18
2867	C20_201180_03	31	19
2868	C20_201180_04	31	20
2869	C20_201180_05	31	21
2870	C20_201180_06	31	22
2871	C20_201180_07	31	23
2872	C20_201180_08	31	24
2873	C20_201180_09	31	25
2874	C20_201180_10	31	26
2875	C20_201180_11	31	27
2876	C20_201180_12	31	28
2877	C20_201180_13	31	29
2878	C20_201180_14	31	30
2879	C20_201180_15	31	31
2880	C20_201180_16	31	32
2881	C20_201181_01	30	17
2882	C20_201181_02	30	18
2883	C20_201181_03	30	19
2884	C20_201181_04	30	20
2885	C20_201181_05	30	21
2886	C20_201181_06	30	22
2887	C20_201181_07	30	23
2888	C20_201181_08	30	24
2889	C20_201181_09	30	25
2890	C20_201181_10	30	26
2891	C20_201181_11	30	27
2892	C20_201181_12	30	28
2893	C20_201181_13	30	29
2894	C20_201181_14	30	30
2895	C20_201181_15	30	31
2896	C20_201181_16	30	32
2897	C20_201182_01	29	17
2898	C20_201182_02	29	18
2899	C20_201182_03	29	19
2900	C20_201182_04	29	20
2901	C20_201182_05	29	21
2902	C20_201182_06	29	22
2903	C20_201182_07	29	23
2904	C20_201182_08	29	24
2905	C20_201182_09	29	25
2906	C20_201182_10	29	26
2907	C20_201182_11	29	27
2908	C20_201182_12	29	28
2909	C20_201182_13	29	29
2910	C20_201182_14	29	30
2911	C20_201182_15	29	31
2912	C20_201182_16	29	32
2913	C20_201183_01	28	17
2914	C20_201183_02	28	18
2915	C20_201183_03	28	19
2916	C20_201183_04	28	20
2917	C20_201183_05	28	21
2918	C20_201183_06	28	22
2919	C20_201183_07	28	23
2920	C20_201183_08	28	24
2921	C20_201183_09	28	25
2922	C20_201183_10	28	26
2923	C20_201183_11	28	27
2924	C20_201183_12	28	28
2925	C20_201183_13	28	29
2926	C20_201183_14	28	30
2927	C20_201183_15	28	31
2928	C20_201183_16	28	32
2929	C20_201184_01	27	17
2930	C20_201184_02	27	18
2931	C20_201184_03	27	19
2932	C20_201184_04	27	20
2933	C20_201184_05	27	21
2934	C20_201184_06	27	22
2935	C20_201184_07	27	23
2936	C20_201184_08	27	24
2937	C20_201184_09	27	25
2938	C20_201184_10	27	26
2939	C20_201184_11	27	27
2940	C20_201184_12	27	28
2941	C20_201184_13	27	29
2942	C20_201184_14	27	30
2943	C20_201184_15	27	31
2944	C20_201184_16	27	32
2945	C20_201185_01	26	17
2946	C20_201185_02	26	18
2947	C20_201185_03	26	19
2948	C20_201185_04	26	20
2949	C20_201185_05	26	21
2950	C20_201185_06	26	22
2951	C20_201185_07	26	23
2952	C20_201185_08	26	24
2953	C20_201185_09	26	25
2954	C20_201185_10	26	26
2955	C20_201185_11	26	27
2956	C20_201185_12	26	28
2957	C20_201185_13	26	29
2958	C20_201185_14	26	30
2959	C20_201185_15	26	31
2960	C20_201185_16	26	32
2961	C20_201186_01	25	17
2962	C20_201186_02	25	18
2963	C20_201186_03	25	19
2964	C20_201186_04	25	20
2965	C20_201186_05	25	21
2966	C20_201186_06	25	22
2967	C20_201186_07	25	23
2968	C20_201186_08	25	24
2969	C20_201186_09	25	25
2970	C20_201186_10	25	26
2971	C20_201186_11	25	27
2972	C20_201186_12	25	28
2973	C20_201186_13	25	29
2974	C20_201186_14	25	30
2975	C20_201186_15	25	31
2976	C20_201186_16	25	32
2977	C20_201187_01	24	17
2978	C20_201187_02	24	18
2979	C20_201187_03	24	19
2980	C20_201187_04	24	20
2981	C20_201187_05	24	21
2982	C20_201187_06	24	22
2983	C20_201187_07	24	23
2984	C20_201187_08	24	24
2985	C20_201187_09	24	25
2986	C20_201187_10	24	26
2987	C20_201187_11	24	27
2988	C20_201187_12	24	28
2989	C20_201187_13	24	29
2990	C20_201187_14	24	30
2991	C20_201187_15	24	31
2992	C20_201187_16	24	32
2993	C20_201188_01	23	17
2994	C20_201188_02	23	18
2995	C20_201188_03	23	19
2996	C20_201188_04	23	20
2997	C20_201188_05	23	21
2998	C20_201188_06	23	22
2999	C20_201188_07	23	23
3000	C20_201188_08	23	24
3001	C20_201188_09	23	25
3002	C20_201188_10	23	26
3003	C20_201188_11	23	27
3004	C20_201188_12	23	28
3005	C20_201188_13	23	29
3006	C20_201188_14	23	30
3007	C20_201188_15	23	31
3008	C20_201188_16	23	32
3009	C20_201189_01	22	17
3010	C20_201189_02	22	18
3011	C20_201189_03	22	19
3012	C20_201189_04	22	20
3013	C20_201189_05	22	21
3014	C20_201189_06	22	22
3015	C20_201189_07	22	23
3016	C20_201189_08	22	24
3017	C20_201189_09	22	25
3018	C20_201189_10	22	26
3019	C20_201189_11	22	27
3020	C20_201189_12	22	28
3021	C20_201189_13	22	29
3022	C20_201189_14	22	30
3023	C20_201189_15	22	31
3024	C20_201189_16	22	32
3025	C20_201190_01	21	17
3026	C20_201190_02	21	18
3027	C20_201190_03	21	19
3028	C20_201190_04	21	20
3029	C20_201190_05	21	21
3030	C20_201190_06	21	22
3031	C20_201190_07	21	23
3032	C20_201190_08	21	24
3033	C20_201190_09	21	25
3034	C20_201190_10	21	26
3035	C20_201190_11	21	27
3036	C20_201190_12	21	28
3037	C20_201190_13	21	29
3038	C20_201190_14	21	30
3039	C20_201190_15	21	31
3040	C20_201190_16	21	32
3041	C20_201191_01	20	17
3042	C20_201191_02	20	18
3043	C20_201191_03	20	19
3044	C20_201191_04	20	20
3045	C20_201191_05	20	21
3046	C20_201191_06	20	22
3047	C20_201191_07	20	23
3048	C20_201191_08	20	24
3049	C20_201191_09	20	25
3050	C20_201191_10	20	26
3051	C20_201191_11	20	27
3052	C20_201191_12	20	28
3053	C20_201191_13	20	29
3054	C20_201191_14	20	30
3055	C20_201191_15	20	31
3056	C20_201191_16	20	32
3057	C20_201192_01	19	17
3058	C20_201192_02	19	18
3059	C20_201192_03	19	19
3060	C20_201192_04	19	20
3061	C20_201192_05	19	21
3062	C20_201192_06	19	22
3063	C20_201192_07	19	23
3064	C20_201192_08	19	24
3065	C20_201192_09	19	25
3066	C20_201192_10	19	26
3067	C20_201192_11	19	27
3068	C20_201192_12	19	28
3069	C20_201192_13	19	29
3070	C20_201192_14	19	30
3071	C20_201192_15	19	31
3072	C20_201192_16	19	32
3073	C20_201193_01	18	17
3074	C20_201193_02	18	18
3075	C20_201193_03	18	19
3076	C20_201193_04	18	20
3077	C20_201193_05	18	21
3078	C20_201193_06	18	22
3079	C20_201193_07	18	23
3080	C20_201193_08	18	24
3081	C20_201193_09	18	25
3082	C20_201193_10	18	26
3083	C20_201193_11	18	27
3084	C20_201193_12	18	28
3085	C20_201193_13	18	29
3086	C20_201193_14	18	30
3087	C20_201193_15	18	31
3088	C20_201193_16	18	32
3089	C20_201194_01	17	17
3090	C20_201194_02	17	18
3091	C20_201194_03	17	19
3092	C20_201194_04	17	20
3093	C20_201194_05	17	21
3094	C20_201194_06	17	22
3095	C20_201194_07	17	23
3096	C20_201194_08	17	24
3097	C20_201194_09	17	25
3098	C20_201194_10	17	26
3099	C20_201194_11	17	27
3100	C20_201194_12	17	28
3101	C20_201194_13	17	29
3102	C20_201194_14	17	30
3103	C20_201194_15	17	31
3104	C20_201194_16	17	32
3105	C20_201195_01	16	17
3106	C20_201195_02	16	18
3107	C20_201195_03	16	19
3108	C20_201195_04	16	20
3109	C20_201195_05	16	21
3110	C20_201195_06	16	22
3111	C20_201195_07	16	23
3112	C20_201195_08	16	24
3113	C20_201195_09	16	25
3114	C20_201195_10	16	26
3115	C20_201195_11	16	27
3116	C20_201195_12	16	28
3117	C20_201195_13	16	29
3118	C20_201195_14	16	30
3119	C20_201195_15	16	31
3120	C20_201195_16	16	32
3121	C20_201196_01	15	17
3122	C20_201196_02	15	18
3123	C20_201196_03	15	19
3124	C20_201196_04	15	20
3125	C20_201196_05	15	21
3126	C20_201196_06	15	22
3127	C20_201196_07	15	23
3128	C20_201196_08	15	24
3129	C20_201196_09	15	25
3130	C20_201196_10	15	26
3131	C20_201196_11	15	27
3132	C20_201196_12	15	28
3133	C20_201196_13	15	29
3134	C20_201196_14	15	30
3135	C20_201196_15	15	31
3136	C20_201196_16	15	32
3137	C20_201197_01	14	17
3138	C20_201197_02	14	18
3139	C20_201197_03	14	19
3140	C20_201197_04	14	20
3141	C20_201197_05	14	21
3142	C20_201197_06	14	22
3143	C20_201197_07	14	23
3144	C20_201197_08	14	24
3145	C20_201197_09	14	25
3146	C20_201197_10	14	26
3147	C20_201197_11	14	27
3148	C20_201197_12	14	28
3149	C20_201197_13	14	29
3150	C20_201197_14	14	30
3151	C20_201197_15	14	31
3152	C20_201197_16	14	32
3153	C20_201198_01	13	17
3154	C20_201198_02	13	18
3155	C20_201198_03	13	19
3156	C20_201198_04	13	20
3157	C20_201198_05	13	21
3158	C20_201198_06	13	22
3159	C20_201198_07	13	23
3160	C20_201198_08	13	24
3161	C20_201198_09	13	25
3162	C20_201198_10	13	26
3163	C20_201198_11	13	27
3164	C20_201198_12	13	28
3165	C20_201198_13	13	29
3166	C20_201198_14	13	30
3167	C20_201198_15	13	31
3168	C20_201198_16	13	32
3169	C20_201199_01	12	17
3170	C20_201199_02	12	18
3171	C20_201199_03	12	19
3172	C20_201199_04	12	20
3173	C20_201199_05	12	21
3174	C20_201199_06	12	22
3175	C20_201199_07	12	23
3176	C20_201199_08	12	24
3177	C20_201199_09	12	25
3178	C20_201199_10	12	26
3179	C20_201199_11	12	27
3180	C20_201199_12	12	28
3181	C20_201199_13	12	29
3182	C20_201199_14	12	30
3183	C20_201199_15	12	31
3184	C20_201199_16	12	32
3185	C20_201200_01	11	17
3186	C20_201200_02	11	18
3187	C20_201200_03	11	19
3188	C20_201200_04	11	20
3189	C20_201200_05	11	21
3190	C20_201200_06	11	22
3191	C20_201200_07	11	23
3192	C20_201200_08	11	24
3193	C20_201200_09	11	25
3194	C20_201200_10	11	26
3195	C20_201200_11	11	27
3196	C20_201200_12	11	28
3197	C20_201200_13	11	29
3198	C20_201200_14	11	30
3199	C20_201200_15	11	31
3200	C20_201200_16	11	32
3201	C20_201201_01	10	17
3202	C20_201201_02	10	18
3203	C20_201201_03	10	19
3204	C20_201201_04	10	20
3205	C20_201201_05	10	21
3206	C20_201201_06	10	22
3207	C20_201201_07	10	23
3208	C20_201201_08	10	24
3209	C20_201201_09	10	25
3210	C20_201201_10	10	26
3211	C20_201201_11	10	27
3212	C20_201201_12	10	28
3213	C20_201201_13	10	29
3214	C20_201201_14	10	30
3215	C20_201201_15	10	31
3216	C20_201201_16	10	32
3217	C20_201202_01	9	17
3218	C20_201202_02	9	18
3219	C20_201202_03	9	19
3220	C20_201202_04	9	20
3221	C20_201202_05	9	21
3222	C20_201202_06	9	22
3223	C20_201202_07	9	23
3224	C20_201202_08	9	24
3225	C20_201202_09	9	25
3226	C20_201202_10	9	26
3227	C20_201202_11	9	27
3228	C20_201202_12	9	28
3229	C20_201202_13	9	29
3230	C20_201202_14	9	30
3231	C20_201202_15	9	31
3232	C20_201202_16	9	32
3233	C20_201203_01	8	17
3234	C20_201203_02	8	18
3235	C20_201203_03	8	19
3236	C20_201203_04	8	20
3237	C20_201203_05	8	21
3238	C20_201203_06	8	22
3239	C20_201203_07	8	23
3240	C20_201203_08	8	24
3241	C20_201203_09	8	25
3242	C20_201203_10	8	26
3243	C20_201203_11	8	27
3244	C20_201203_12	8	28
3245	C20_201203_13	8	29
3246	C20_201203_14	8	30
3247	C20_201203_15	8	31
3248	C20_201203_16	8	32
3249	C20_201204_01	7	17
3250	C20_201204_02	7	18
3251	C20_201204_03	7	19
3252	C20_201204_04	7	20
3253	C20_201204_05	7	21
3254	C20_201204_06	7	22
3255	C20_201204_07	7	23
3256	C20_201204_08	7	24
3257	C20_201204_09	7	25
3258	C20_201204_10	7	26
3259	C20_201204_11	7	27
3260	C20_201204_12	7	28
3261	C20_201204_13	7	29
3262	C20_201204_14	7	30
3263	C20_201204_15	7	31
3264	C20_201204_16	7	32
3265	C20_201205_01	6	17
3266	C20_201205_02	6	18
3267	C20_201205_03	6	19
3268	C20_201205_04	6	20
3269	C20_201205_05	6	21
3270	C20_201205_06	6	22
3271	C20_201205_07	6	23
3272	C20_201205_08	6	24
3273	C20_201205_09	6	25
3274	C20_201205_10	6	26
3275	C20_201205_11	6	27
3276	C20_201205_12	6	28
3277	C20_201205_13	6	29
3278	C20_201205_14	6	30
3279	C20_201205_15	6	31
3280	C20_201205_16	6	32
3281	C20_201206_01	5	17
3282	C20_201206_02	5	18
3283	C20_201206_03	5	19
3284	C20_201206_04	5	20
3285	C20_201206_05	5	21
3286	C20_201206_06	5	22
3287	C20_201206_07	5	23
3288	C20_201206_08	5	24
3289	C20_201206_09	5	25
3290	C20_201206_10	5	26
3291	C20_201206_11	5	27
3292	C20_201206_12	5	28
3293	C20_201206_13	5	29
3294	C20_201206_14	5	30
3295	C20_201206_15	5	31
3296	C20_201206_16	5	32
3297	C20_201207_01	4	17
3298	C20_201207_02	4	18
3299	C20_201207_03	4	19
3300	C20_201207_04	4	20
3301	C20_201207_05	4	21
3302	C20_201207_06	4	22
3303	C20_201207_07	4	23
3304	C20_201207_08	4	24
3305	C20_201207_09	4	25
3306	C20_201207_10	4	26
3307	C20_201207_11	4	27
3308	C20_201207_12	4	28
3309	C20_201207_13	4	29
3310	C20_201207_14	4	30
3311	C20_201207_15	4	31
3312	C20_201207_16	4	32
3313	C20_201208_01	3	17
3314	C20_201208_02	3	18
3315	C20_201208_03	3	19
3316	C20_201208_04	3	20
3317	C20_201208_05	3	21
3318	C20_201208_06	3	22
3319	C20_201208_07	3	23
3320	C20_201208_08	3	24
3321	C20_201208_09	3	25
3322	C20_201208_10	3	26
3323	C20_201208_11	3	27
3324	C20_201208_12	3	28
3325	C20_201208_13	3	29
3326	C20_201208_14	3	30
3327	C20_201208_15	3	31
3328	C20_201208_16	3	32
3329	C20_201209_01	2	17
3330	C20_201209_02	2	18
3331	C20_201209_03	2	19
3332	C20_201209_04	2	20
3333	C20_201209_05	2	21
3334	C20_201209_06	2	22
3335	C20_201209_07	2	23
3336	C20_201209_08	2	24
3337	C20_201209_09	2	25
3338	C20_201209_10	2	26
3339	C20_201209_11	2	27
3340	C20_201209_12	2	28
3341	C20_201209_13	2	29
3342	C20_201209_14	2	30
3343	C20_201209_15	2	31
3344	C20_201209_16	2	32
3345	C20_201210_01	1	17
3346	C20_201210_02	1	18
3347	C20_201210_03	1	19
3348	C20_201210_04	1	20
3349	C20_201210_05	1	21
3350	C20_201210_06	1	22
3351	C20_201210_07	1	23
3352	C20_201210_08	1	24
3353	C20_201210_09	1	25
3354	C20_201210_10	1	26
3355	C20_201210_11	1	27
3356	C20_201210_12	1	28
3357	C20_201210_13	1	29
3358	C20_201210_14	1	30
3359	C20_201210_15	1	31
3360	C20_201210_16	1	32
3361	C20_201211_01	1	33
3362	C20_201211_02	1	34
3363	C20_201211_03	1	35
3364	C20_201211_04	1	36
3365	C20_201211_05	1	37
3366	C20_201211_06	1	38
3367	C20_201211_07	1	39
3368	C20_201211_08	1	40
3369	C20_201211_09	1	41
3370	C20_201211_10	1	42
3371	C20_201211_11	1	43
3372	C20_201211_12	1	44
3373	C20_201211_13	1	45
3374	C20_201211_14	1	46
3375	C20_201211_15	1	47
3376	C20_201211_16	1	48
3377	C20_201212_01	2	33
3378	C20_201212_02	2	34
3379	C20_201212_03	2	35
3380	C20_201212_04	2	36
3381	C20_201212_05	2	37
3382	C20_201212_06	2	38
3383	C20_201212_07	2	39
3384	C20_201212_08	2	40
3385	C20_201212_09	2	41
3386	C20_201212_10	2	42
3387	C20_201212_11	2	43
3388	C20_201212_12	2	44
3389	C20_201212_13	2	45
3390	C20_201212_14	2	46
3391	C20_201212_15	2	47
3392	C20_201212_16	2	48
3393	C20_201213_01	3	33
3394	C20_201213_02	3	34
3395	C20_201213_03	3	35
3396	C20_201213_04	3	36
3397	C20_201213_05	3	37
3398	C20_201213_06	3	38
3399	C20_201213_07	3	39
3400	C20_201213_08	3	40
3401	C20_201213_09	3	41
3402	C20_201213_10	3	42
3403	C20_201213_11	3	43
3404	C20_201213_12	3	44
3405	C20_201213_13	3	45
3406	C20_201213_14	3	46
3407	C20_201213_15	3	47
3408	C20_201213_16	3	48
3409	C20_201214_01	4	33
3410	C20_201214_02	4	34
3411	C20_201214_03	4	35
3412	C20_201214_04	4	36
3413	C20_201214_05	4	37
3414	C20_201214_06	4	38
3415	C20_201214_07	4	39
3416	C20_201214_08	4	40
3417	C20_201214_09	4	41
3418	C20_201214_10	4	42
3419	C20_201214_11	4	43
3420	C20_201214_12	4	44
3421	C20_201214_13	4	45
3422	C20_201214_14	4	46
3423	C20_201214_15	4	47
3424	C20_201214_16	4	48
3425	C20_201215_01	5	33
3426	C20_201215_02	5	34
3427	C20_201215_03	5	35
3428	C20_201215_04	5	36
3429	C20_201215_05	5	37
3430	C20_201215_06	5	38
3431	C20_201215_07	5	39
3432	C20_201215_08	5	40
3433	C20_201215_09	5	41
3434	C20_201215_10	5	42
3435	C20_201215_11	5	43
3436	C20_201215_12	5	44
3437	C20_201215_13	5	45
3438	C20_201215_14	5	46
3439	C20_201215_15	5	47
3440	C20_201215_16	5	48
3441	C20_201216_01	6	33
3442	C20_201216_02	6	34
3443	C20_201216_03	6	35
3444	C20_201216_04	6	36
3445	C20_201216_05	6	37
3446	C20_201216_06	6	38
3447	C20_201216_07	6	39
3448	C20_201216_08	6	40
3449	C20_201216_09	6	41
3450	C20_201216_10	6	42
3451	C20_201216_11	6	43
3452	C20_201216_12	6	44
3453	C20_201216_13	6	45
3454	C20_201216_14	6	46
3455	C20_201216_15	6	47
3456	C20_201216_16	6	48
3457	C20_201217_01	7	33
3458	C20_201217_02	7	34
3459	C20_201217_03	7	35
3460	C20_201217_04	7	36
3461	C20_201217_05	7	37
3462	C20_201217_06	7	38
3463	C20_201217_07	7	39
3464	C20_201217_08	7	40
3465	C20_201217_09	7	41
3466	C20_201217_10	7	42
3467	C20_201217_11	7	43
3468	C20_201217_12	7	44
3469	C20_201217_13	7	45
3470	C20_201217_14	7	46
3471	C20_201217_15	7	47
3472	C20_201217_16	7	48
3473	C20_201218_01	8	33
3474	C20_201218_02	8	34
3475	C20_201218_03	8	35
3476	C20_201218_04	8	36
3477	C20_201218_05	8	37
3478	C20_201218_06	8	38
3479	C20_201218_07	8	39
3480	C20_201218_08	8	40
3481	C20_201218_09	8	41
3482	C20_201218_10	8	42
3483	C20_201218_11	8	43
3484	C20_201218_12	8	44
3485	C20_201218_13	8	45
3486	C20_201218_14	8	46
3487	C20_201218_15	8	47
3488	C20_201218_16	8	48
3489	C20_201219_01	9	33
3490	C20_201219_02	9	34
3491	C20_201219_03	9	35
3492	C20_201219_04	9	36
3493	C20_201219_05	9	37
3494	C20_201219_06	9	38
3495	C20_201219_07	9	39
3496	C20_201219_08	9	40
3497	C20_201219_09	9	41
3498	C20_201219_10	9	42
3499	C20_201219_11	9	43
3500	C20_201219_12	9	44
3501	C20_201219_13	9	45
3502	C20_201219_14	9	46
3503	C20_201219_15	9	47
3504	C20_201219_16	9	48
3505	C20_201220_01	10	33
3506	C20_201220_02	10	34
3507	C20_201220_03	10	35
3508	C20_201220_04	10	36
3509	C20_201220_05	10	37
3510	C20_201220_06	10	38
3511	C20_201220_07	10	39
3512	C20_201220_08	10	40
3513	C20_201220_09	10	41
3514	C20_201220_10	10	42
3515	C20_201220_11	10	43
3516	C20_201220_12	10	44
3517	C20_201220_13	10	45
3518	C20_201220_14	10	46
3519	C20_201220_15	10	47
3520	C20_201220_16	10	48
3521	C20_201221_01	11	33
3522	C20_201221_02	11	34
3523	C20_201221_03	11	35
3524	C20_201221_04	11	36
3525	C20_201221_05	11	37
3526	C20_201221_06	11	38
3527	C20_201221_07	11	39
3528	C20_201221_08	11	40
3529	C20_201221_09	11	41
3530	C20_201221_10	11	42
3531	C20_201221_11	11	43
3532	C20_201221_12	11	44
3533	C20_201221_13	11	45
3534	C20_201221_14	11	46
3535	C20_201221_15	11	47
3536	C20_201221_16	11	48
3537	C20_201222_01	12	33
3538	C20_201222_02	12	34
3539	C20_201222_03	12	35
3540	C20_201222_04	12	36
3541	C20_201222_05	12	37
3542	C20_201222_06	12	38
3543	C20_201222_07	12	39
3544	C20_201222_08	12	40
3545	C20_201222_09	12	41
3546	C20_201222_10	12	42
3547	C20_201222_11	12	43
3548	C20_201222_12	12	44
3549	C20_201222_13	12	45
3550	C20_201222_14	12	46
3551	C20_201222_15	12	47
3552	C20_201222_16	12	48
3553	C20_201223_01	13	33
3554	C20_201223_02	13	34
3555	C20_201223_03	13	35
3556	C20_201223_04	13	36
3557	C20_201223_05	13	37
3558	C20_201223_06	13	38
3559	C20_201223_07	13	39
3560	C20_201223_08	13	40
3561	C20_201223_09	13	41
3562	C20_201223_10	13	42
3563	C20_201223_11	13	43
3564	C20_201223_12	13	44
3565	C20_201223_13	13	45
3566	C20_201223_14	13	46
3567	C20_201223_15	13	47
3568	C20_201223_16	13	48
3569	C20_201224_01	14	33
3570	C20_201224_02	14	34
3571	C20_201224_03	14	35
3572	C20_201224_04	14	36
3573	C20_201224_05	14	37
3574	C20_201224_06	14	38
3575	C20_201224_07	14	39
3576	C20_201224_08	14	40
3577	C20_201224_09	14	41
3578	C20_201224_10	14	42
3579	C20_201224_11	14	43
3580	C20_201224_12	14	44
3581	C20_201224_13	14	45
3582	C20_201224_14	14	46
3583	C20_201224_15	14	47
3584	C20_201224_16	14	48
3585	C20_201225_01	15	33
3586	C20_201225_02	15	34
3587	C20_201225_03	15	35
3588	C20_201225_04	15	36
3589	C20_201225_05	15	37
3590	C20_201225_06	15	38
3591	C20_201225_07	15	39
3592	C20_201225_08	15	40
3593	C20_201225_09	15	41
3594	C20_201225_10	15	42
3595	C20_201225_11	15	43
3596	C20_201225_12	15	44
3597	C20_201225_13	15	45
3598	C20_201225_14	15	46
3599	C20_201225_15	15	47
3600	C20_201225_16	15	48
3601	C20_201226_01	16	33
3602	C20_201226_02	16	34
3603	C20_201226_03	16	35
3604	C20_201226_04	16	36
3605	C20_201226_05	16	37
3606	C20_201226_06	16	38
3607	C20_201226_07	16	39
3608	C20_201226_08	16	40
3609	C20_201226_09	16	41
3610	C20_201226_10	16	42
3611	C20_201226_11	16	43
3612	C20_201226_12	16	44
3613	C20_201226_13	16	45
3614	C20_201226_14	16	46
3615	C20_201226_15	16	47
3616	C20_201226_16	16	48
3617	C20_201227_01	17	33
3618	C20_201227_02	17	34
3619	C20_201227_03	17	35
3620	C20_201227_04	17	36
3621	C20_201227_05	17	37
3622	C20_201227_06	17	38
3623	C20_201227_07	17	39
3624	C20_201227_08	17	40
3625	C20_201227_09	17	41
3626	C20_201227_10	17	42
3627	C20_201227_11	17	43
3628	C20_201227_12	17	44
3629	C20_201227_13	17	45
3630	C20_201227_14	17	46
3631	C20_201227_15	17	47
3632	C20_201227_16	17	48
3633	C20_201228_01	18	33
3634	C20_201228_02	18	34
3635	C20_201228_03	18	35
3636	C20_201228_04	18	36
3637	C20_201228_05	18	37
3638	C20_201228_06	18	38
3639	C20_201228_07	18	39
3640	C20_201228_08	18	40
3641	C20_201228_09	18	41
3642	C20_201228_10	18	42
3643	C20_201228_11	18	43
3644	C20_201228_12	18	44
3645	C20_201228_13	18	45
3646	C20_201228_14	18	46
3647	C20_201228_15	18	47
3648	C20_201228_16	18	48
3649	C20_201229_01	19	33
3650	C20_201229_02	19	34
3651	C20_201229_03	19	35
3652	C20_201229_04	19	36
3653	C20_201229_05	19	37
3654	C20_201229_06	19	38
3655	C20_201229_07	19	39
3656	C20_201229_08	19	40
3657	C20_201229_09	19	41
3658	C20_201229_10	19	42
3659	C20_201229_11	19	43
3660	C20_201229_12	19	44
3661	C20_201229_13	19	45
3662	C20_201229_14	19	46
3663	C20_201229_15	19	47
3664	C20_201229_16	19	48
3665	C20_201230_01	20	33
3666	C20_201230_02	20	34
3667	C20_201230_03	20	35
3668	C20_201230_04	20	36
3669	C20_201230_05	20	37
3670	C20_201230_06	20	38
3671	C20_201230_07	20	39
3672	C20_201230_08	20	40
3673	C20_201230_09	20	41
3674	C20_201230_10	20	42
3675	C20_201230_11	20	43
3676	C20_201230_12	20	44
3677	C20_201230_13	20	45
3678	C20_201230_14	20	46
3679	C20_201230_15	20	47
3680	C20_201230_16	20	48
3681	C20_201231_01	21	33
3682	C20_201231_02	21	34
3683	C20_201231_03	21	35
3684	C20_201231_04	21	36
3685	C20_201231_05	21	37
3686	C20_201231_06	21	38
3687	C20_201231_07	21	39
3688	C20_201231_08	21	40
3689	C20_201231_09	21	41
3690	C20_201231_10	21	42
3691	C20_201231_11	21	43
3692	C20_201231_12	21	44
3693	C20_201231_13	21	45
3694	C20_201231_14	21	46
3695	C20_201231_15	21	47
3696	C20_201231_16	21	48
3697	C20_201232_01	22	33
3698	C20_201232_02	22	34
3699	C20_201232_03	22	35
3700	C20_201232_04	22	36
3701	C20_201232_05	22	37
3702	C20_201232_06	22	38
3703	C20_201232_07	22	39
3704	C20_201232_08	22	40
3705	C20_201232_09	22	41
3706	C20_201232_10	22	42
3707	C20_201232_11	22	43
3708	C20_201232_12	22	44
3709	C20_201232_13	22	45
3710	C20_201232_14	22	46
3711	C20_201232_15	22	47
3712	C20_201232_16	22	48
3713	C20_201233_01	23	33
3714	C20_201233_02	23	34
3715	C20_201233_03	23	35
3716	C20_201233_04	23	36
3717	C20_201233_05	23	37
3718	C20_201233_06	23	38
3719	C20_201233_07	23	39
3720	C20_201233_08	23	40
3721	C20_201233_09	23	41
3722	C20_201233_10	23	42
3723	C20_201233_11	23	43
3724	C20_201233_12	23	44
3725	C20_201233_13	23	45
3726	C20_201233_14	23	46
3727	C20_201233_15	23	47
3728	C20_201233_16	23	48
3729	C20_201234_01	24	33
3730	C20_201234_02	24	34
3731	C20_201234_03	24	35
3732	C20_201234_04	24	36
3733	C20_201234_05	24	37
3734	C20_201234_06	24	38
3735	C20_201234_07	24	39
3736	C20_201234_08	24	40
3737	C20_201234_09	24	41
3738	C20_201234_10	24	42
3739	C20_201234_11	24	43
3740	C20_201234_12	24	44
3741	C20_201234_13	24	45
3742	C20_201234_14	24	46
3743	C20_201234_15	24	47
3744	C20_201234_16	24	48
3745	C20_201235_01	25	33
3746	C20_201235_02	25	34
3747	C20_201235_03	25	35
3748	C20_201235_04	25	36
3749	C20_201235_05	25	37
3750	C20_201235_06	25	38
3751	C20_201235_07	25	39
3752	C20_201235_08	25	40
3753	C20_201235_09	25	41
3754	C20_201235_10	25	42
3755	C20_201235_11	25	43
3756	C20_201235_12	25	44
3757	C20_201235_13	25	45
3758	C20_201235_14	25	46
3759	C20_201235_15	25	47
3760	C20_201235_16	25	48
3761	C20_201236_01	26	33
3762	C20_201236_02	26	34
3763	C20_201236_03	26	35
3764	C20_201236_04	26	36
3765	C20_201236_05	26	37
3766	C20_201236_06	26	38
3767	C20_201236_07	26	39
3768	C20_201236_08	26	40
3769	C20_201236_09	26	41
3770	C20_201236_10	26	42
3771	C20_201236_11	26	43
3772	C20_201236_12	26	44
3773	C20_201236_13	26	45
3774	C20_201236_14	26	46
3775	C20_201236_15	26	47
3776	C20_201236_16	26	48
3777	C20_201237_01	27	33
3778	C20_201237_02	27	34
3779	C20_201237_03	27	35
3780	C20_201237_04	27	36
3781	C20_201237_05	27	37
3782	C20_201237_06	27	38
3783	C20_201237_07	27	39
3784	C20_201237_08	27	40
3785	C20_201237_09	27	41
3786	C20_201237_10	27	42
3787	C20_201237_11	27	43
3788	C20_201237_12	27	44
3789	C20_201237_13	27	45
3790	C20_201237_14	27	46
3791	C20_201237_15	27	47
3792	C20_201237_16	27	48
3793	C20_201238_01	28	33
3794	C20_201238_02	28	34
3795	C20_201238_03	28	35
3796	C20_201238_04	28	36
3797	C20_201238_05	28	37
3798	C20_201238_06	28	38
3799	C20_201238_07	28	39
3800	C20_201238_08	28	40
3801	C20_201238_09	28	41
3802	C20_201238_10	28	42
3803	C20_201238_11	28	43
3804	C20_201238_12	28	44
3805	C20_201238_13	28	45
3806	C20_201238_14	28	46
3807	C20_201238_15	28	47
3808	C20_201238_16	28	48
3809	C20_201239_01	29	33
3810	C20_201239_02	29	34
3811	C20_201239_03	29	35
3812	C20_201239_04	29	36
3813	C20_201239_05	29	37
3814	C20_201239_06	29	38
3815	C20_201239_07	29	39
3816	C20_201239_08	29	40
3817	C20_201239_09	29	41
3818	C20_201239_10	29	42
3819	C20_201239_11	29	43
3820	C20_201239_12	29	44
3821	C20_201239_13	29	45
3822	C20_201239_14	29	46
3823	C20_201239_15	29	47
3824	C20_201239_16	29	48
3825	C20_201240_01	30	33
3826	C20_201240_02	30	34
3827	C20_201240_03	30	35
3828	C20_201240_04	30	36
3829	C20_201240_05	30	37
3830	C20_201240_06	30	38
3831	C20_201240_07	30	39
3832	C20_201240_08	30	40
3833	C20_201240_09	30	41
3834	C20_201240_10	30	42
3835	C20_201240_11	30	43
3836	C20_201240_12	30	44
3837	C20_201240_13	30	45
3838	C20_201240_14	30	46
3839	C20_201240_15	30	47
3840	C20_201240_16	30	48
3841	C20_201241_01	31	33
3842	C20_201241_02	31	34
3843	C20_201241_03	31	35
3844	C20_201241_04	31	36
3845	C20_201241_05	31	37
3846	C20_201241_06	31	38
3847	C20_201241_07	31	39
3848	C20_201241_08	31	40
3849	C20_201241_09	31	41
3850	C20_201241_10	31	42
3851	C20_201241_11	31	43
3852	C20_201241_12	31	44
3853	C20_201241_13	31	45
3854	C20_201241_14	31	46
3855	C20_201241_15	31	47
3856	C20_201241_16	31	48
3857	C20_201242_01	32	33
3858	C20_201242_02	32	34
3859	C20_201242_03	32	35
3860	C20_201242_04	32	36
3861	C20_201242_05	32	37
3862	C20_201242_06	32	38
3863	C20_201242_07	32	39
3864	C20_201242_08	32	40
3865	C20_201242_09	32	41
3866	C20_201242_10	32	42
3867	C20_201242_11	32	43
3868	C20_201242_12	32	44
3869	C20_201242_13	32	45
3870	C20_201242_14	32	46
3871	C20_201242_15	32	47
3872	C20_201242_16	32	48
3873	C20_201243_01	33	33
3874	C20_201243_02	33	34
3875	C20_201243_03	33	35
3876	C20_201243_04	33	36
3877	C20_201243_05	33	37
3878	C20_201243_06	33	38
3879	C20_201243_07	33	39
3880	C20_201243_08	33	40
3881	C20_201243_09	33	41
3882	C20_201243_10	33	42
3883	C20_201243_11	33	43
3884	C20_201243_12	33	44
3885	C20_201243_13	33	45
3886	C20_201243_14	33	46
3887	C20_201243_15	33	47
3888	C20_201243_16	33	48
3889	C20_201244_01	34	33
3890	C20_201244_02	34	34
3891	C20_201244_03	34	35
3892	C20_201244_04	34	36
3893	C20_201244_05	34	37
3894	C20_201244_06	34	38
3895	C20_201244_07	34	39
3896	C20_201244_08	34	40
3897	C20_201244_09	34	41
3898	C20_201244_10	34	42
3899	C20_201244_11	34	43
3900	C20_201244_12	34	44
3901	C20_201244_13	34	45
3902	C20_201244_14	34	46
3903	C20_201244_15	34	47
3904	C20_201244_16	34	48
3905	C20_201245_01	35	33
3906	C20_201245_02	35	34
3907	C20_201245_03	35	35
3908	C20_201245_04	35	36
3909	C20_201245_05	35	37
3910	C20_201245_06	35	38
3911	C20_201245_07	35	39
3912	C20_201245_08	35	40
3913	C20_201245_09	35	41
3914	C20_201245_10	35	42
3915	C20_201245_11	35	43
3916	C20_201245_12	35	44
3917	C20_201245_13	35	45
3918	C20_201245_14	35	46
3919	C20_201245_15	35	47
3920	C20_201245_16	35	48
3921	C20_201246_01	36	33
3922	C20_201246_02	36	34
3923	C20_201246_03	36	35
3924	C20_201246_04	36	36
3925	C20_201246_05	36	37
3926	C20_201246_06	36	38
3927	C20_201246_07	36	39
3928	C20_201246_08	36	40
3929	C20_201246_09	36	41
3930	C20_201246_10	36	42
3931	C20_201246_11	36	43
3932	C20_201246_12	36	44
3933	C20_201246_13	36	45
3934	C20_201246_14	36	46
3935	C20_201246_15	36	47
3936	C20_201246_16	36	48
3937	C20_201247_01	37	33
3938	C20_201247_02	37	34
3939	C20_201247_03	37	35
3940	C20_201247_04	37	36
3941	C20_201247_05	37	37
3942	C20_201247_06	37	38
3943	C20_201247_07	37	39
3944	C20_201247_08	37	40
3945	C20_201247_09	37	41
3946	C20_201247_10	37	42
3947	C20_201247_11	37	43
3948	C20_201247_12	37	44
3949	C20_201247_13	37	45
3950	C20_201247_14	37	46
3951	C20_201247_15	37	47
3952	C20_201247_16	37	48
3953	C20_201248_01	38	33
3954	C20_201248_02	38	34
3955	C20_201248_03	38	35
3956	C20_201248_04	38	36
3957	C20_201248_05	38	37
3958	C20_201248_06	38	38
3959	C20_201248_07	38	39
3960	C20_201248_08	38	40
3961	C20_201248_09	38	41
3962	C20_201248_10	38	42
3963	C20_201248_11	38	43
3964	C20_201248_12	38	44
3965	C20_201248_13	38	45
3966	C20_201248_14	38	46
3967	C20_201248_15	38	47
3968	C20_201248_16	38	48
3969	C20_201249_01	39	33
3970	C20_201249_02	39	34
3971	C20_201249_03	39	35
3972	C20_201249_04	39	36
3973	C20_201249_05	39	37
3974	C20_201249_06	39	38
3975	C20_201249_07	39	39
3976	C20_201249_08	39	40
3977	C20_201249_09	39	41
3978	C20_201249_10	39	42
3979	C20_201249_11	39	43
3980	C20_201249_12	39	44
3981	C20_201249_13	39	45
3982	C20_201249_14	39	46
3983	C20_201249_15	39	47
3984	C20_201249_16	39	48
3985	C20_201250_01	40	33
3986	C20_201250_02	40	34
3987	C20_201250_03	40	35
3988	C20_201250_04	40	36
3989	C20_201250_05	40	37
3990	C20_201250_06	40	38
3991	C20_201250_07	40	39
3992	C20_201250_08	40	40
3993	C20_201250_09	40	41
3994	C20_201250_10	40	42
3995	C20_201250_11	40	43
3996	C20_201250_12	40	44
3997	C20_201250_13	40	45
3998	C20_201250_14	40	46
3999	C20_201250_15	40	47
4000	C20_201250_16	40	48
4001	C20_201251_01	41	33
4002	C20_201251_02	41	34
4003	C20_201251_03	41	35
4004	C20_201251_04	41	36
4005	C20_201251_05	41	37
4006	C20_201251_06	41	38
4007	C20_201251_07	41	39
4008	C20_201251_08	41	40
4009	C20_201251_09	41	41
4010	C20_201251_10	41	42
4011	C20_201251_11	41	43
4012	C20_201251_12	41	44
4013	C20_201251_13	41	45
4014	C20_201251_14	41	46
4015	C20_201251_15	41	47
4016	C20_201251_16	41	48
4017	C20_201252_01	42	33
4018	C20_201252_02	42	34
4019	C20_201252_03	42	35
4020	C20_201252_04	42	36
4021	C20_201252_05	42	37
4022	C20_201252_06	42	38
4023	C20_201252_07	42	39
4024	C20_201252_08	42	40
4025	C20_201252_09	42	41
4026	C20_201252_10	42	42
4027	C20_201252_11	42	43
4028	C20_201252_12	42	44
4029	C20_201252_13	42	45
4030	C20_201252_14	42	46
4031	C20_201252_15	42	47
4032	C20_201252_16	42	48
4033	C20_201253_01	43	33
4034	C20_201253_02	43	34
4035	C20_201253_03	43	35
4036	C20_201253_04	43	36
4037	C20_201253_05	43	37
4038	C20_201253_06	43	38
4039	C20_201253_07	43	39
4040	C20_201253_08	43	40
4041	C20_201253_09	43	41
4042	C20_201253_10	43	42
4043	C20_201253_11	43	43
4044	C20_201253_12	43	44
4045	C20_201253_13	43	45
4046	C20_201253_14	43	46
4047	C20_201253_15	43	47
4048	C20_201253_16	43	48
4049	C20_201254_01	44	33
4050	C20_201254_02	44	34
4051	C20_201254_03	44	35
4052	C20_201254_04	44	36
4053	C20_201254_05	44	37
4054	C20_201254_06	44	38
4055	C20_201254_07	44	39
4056	C20_201254_08	44	40
4057	C20_201254_09	44	41
4058	C20_201254_10	44	42
4059	C20_201254_11	44	43
4060	C20_201254_12	44	44
4061	C20_201254_13	44	45
4062	C20_201254_14	44	46
4063	C20_201254_15	44	47
4064	C20_201254_16	44	48
4065	C20_201255_01	45	33
4066	C20_201255_02	45	34
4067	C20_201255_03	45	35
4068	C20_201255_04	45	36
4069	C20_201255_05	45	37
4070	C20_201255_06	45	38
4071	C20_201255_07	45	39
4072	C20_201255_08	45	40
4073	C20_201255_09	45	41
4074	C20_201255_10	45	42
4075	C20_201255_11	45	43
4076	C20_201255_12	45	44
4077	C20_201255_13	45	45
4078	C20_201255_14	45	46
4079	C20_201255_15	45	47
4080	C20_201255_16	45	48
4081	C20_201256_01	46	33
4082	C20_201256_02	46	34
4083	C20_201256_03	46	35
4084	C20_201256_04	46	36
4085	C20_201256_05	46	37
4086	C20_201256_06	46	38
4087	C20_201256_07	46	39
4088	C20_201256_08	46	40
4089	C20_201256_09	46	41
4090	C20_201256_10	46	42
4091	C20_201256_11	46	43
4092	C20_201256_12	46	44
4093	C20_201256_13	46	45
4094	C20_201256_14	46	46
4095	C20_201256_15	46	47
4096	C20_201256_16	46	48
4097	C20_201257_01	47	33
4098	C20_201257_02	47	34
4099	C20_201257_03	47	35
4100	C20_201257_04	47	36
4101	C20_201257_05	47	37
4102	C20_201257_06	47	38
4103	C20_201257_07	47	39
4104	C20_201257_08	47	40
4105	C20_201257_09	47	41
4106	C20_201257_10	47	42
4107	C20_201257_11	47	43
4108	C20_201257_12	47	44
4109	C20_201257_13	47	45
4110	C20_201257_14	47	46
4111	C20_201257_15	47	47
4112	C20_201257_16	47	48
4113	C20_201258_01	48	33
4114	C20_201258_02	48	34
4115	C20_201258_03	48	35
4116	C20_201258_04	48	36
4117	C20_201258_05	48	37
4118	C20_201258_06	48	38
4119	C20_201258_07	48	39
4120	C20_201258_08	48	40
4121	C20_201258_09	48	41
4122	C20_201258_10	48	42
4123	C20_201258_11	48	43
4124	C20_201258_12	48	44
4125	C20_201258_13	48	45
4126	C20_201258_14	48	46
4127	C20_201258_15	48	47
4128	C20_201258_16	48	48
4129	C20_201259_01	49	33
4130	C20_201259_02	49	34
4131	C20_201259_03	49	35
4132	C20_201259_04	49	36
4133	C20_201259_05	49	37
4134	C20_201259_06	49	38
4135	C20_201259_07	49	39
4136	C20_201259_08	49	40
4137	C20_201259_09	49	41
4138	C20_201259_10	49	42
4139	C20_201259_11	49	43
4140	C20_201259_12	49	44
4141	C20_201259_13	49	45
4142	C20_201259_14	49	46
4143	C20_201259_15	49	47
4144	C20_201259_16	49	48
4145	C20_201260_01	50	33
4146	C20_201260_02	50	34
4147	C20_201260_03	50	35
4148	C20_201260_04	50	36
4149	C20_201260_05	50	37
4150	C20_201260_06	50	38
4151	C20_201260_07	50	39
4152	C20_201260_08	50	40
4153	C20_201260_09	50	41
4154	C20_201260_10	50	42
4155	C20_201260_11	50	43
4156	C20_201260_12	50	44
4157	C20_201260_13	50	45
4158	C20_201260_14	50	46
4159	C20_201260_15	50	47
4160	C20_201260_16	50	48
4161	C20_201261_01	51	33
4162	C20_201261_02	51	34
4163	C20_201261_03	51	35
4164	C20_201261_04	51	36
4165	C20_201261_05	51	37
4166	C20_201261_06	51	38
4167	C20_201261_07	51	39
4168	C20_201261_08	51	40
4169	C20_201261_09	51	41
4170	C20_201261_10	51	42
4171	C20_201261_11	51	43
4172	C20_201261_12	51	44
4173	C20_201261_13	51	45
4174	C20_201261_14	51	46
4175	C20_201261_15	51	47
4176	C20_201261_16	51	48
4177	C20_201262_01	52	33
4178	C20_201262_02	52	34
4179	C20_201262_03	52	35
4180	C20_201262_04	52	36
4181	C20_201262_05	52	37
4182	C20_201262_06	52	38
4183	C20_201262_07	52	39
4184	C20_201262_08	52	40
4185	C20_201262_09	52	41
4186	C20_201262_10	52	42
4187	C20_201262_11	52	43
4188	C20_201262_12	52	44
4189	C20_201262_13	52	45
4190	C20_201262_14	52	46
4191	C20_201262_15	52	47
4192	C20_201262_16	52	48
4193	C20_201263_01	53	33
4194	C20_201263_02	53	34
4195	C20_201263_03	53	35
4196	C20_201263_04	53	36
4197	C20_201263_05	53	37
4198	C20_201263_06	53	38
4199	C20_201263_07	53	39
4200	C20_201263_08	53	40
4201	C20_201263_09	53	41
4202	C20_201263_10	53	42
4203	C20_201263_11	53	43
4204	C20_201263_12	53	44
4205	C20_201263_13	53	45
4206	C20_201263_14	53	46
4207	C20_201263_15	53	47
4208	C20_201263_16	53	48
4209	C20_201264_01	54	33
4210	C20_201264_02	54	34
4211	C20_201264_03	54	35
4212	C20_201264_04	54	36
4213	C20_201264_05	54	37
4214	C20_201264_06	54	38
4215	C20_201264_07	54	39
4216	C20_201264_08	54	40
4217	C20_201264_09	54	41
4218	C20_201264_10	54	42
4219	C20_201264_11	54	43
4220	C20_201264_12	54	44
4221	C20_201264_13	54	45
4222	C20_201264_14	54	46
4223	C20_201264_15	54	47
4224	C20_201264_16	54	48
4225	C20_201265_01	55	33
4226	C20_201265_02	55	34
4227	C20_201265_03	55	35
4228	C20_201265_04	55	36
4229	C20_201265_05	55	37
4230	C20_201265_06	55	38
4231	C20_201265_07	55	39
4232	C20_201265_08	55	40
4233	C20_201265_09	55	41
4234	C20_201265_10	55	42
4235	C20_201265_11	55	43
4236	C20_201265_12	55	44
4237	C20_201265_13	55	45
4238	C20_201265_14	55	46
4239	C20_201265_15	55	47
4240	C20_201265_16	55	48
4241	C20_201266_01	56	33
4242	C20_201266_02	56	34
4243	C20_201266_03	56	35
4244	C20_201266_04	56	36
4245	C20_201266_05	56	37
4246	C20_201266_06	56	38
4247	C20_201266_07	56	39
4248	C20_201266_08	56	40
4249	C20_201266_09	56	41
4250	C20_201266_10	56	42
4251	C20_201266_11	56	43
4252	C20_201266_12	56	44
4253	C20_201266_13	56	45
4254	C20_201266_14	56	46
4255	C20_201266_15	56	47
4256	C20_201266_16	56	48
4257	C20_201267_01	57	33
4258	C20_201267_02	57	34
4259	C20_201267_03	57	35
4260	C20_201267_04	57	36
4261	C20_201267_05	57	37
4262	C20_201267_06	57	38
4263	C20_201267_07	57	39
4264	C20_201267_08	57	40
4265	C20_201267_09	57	41
4266	C20_201267_10	57	42
4267	C20_201267_11	57	43
4268	C20_201267_12	57	44
4269	C20_201267_13	57	45
4270	C20_201267_14	57	46
4271	C20_201267_15	57	47
4272	C20_201267_16	57	48
4273	C20_201268_01	58	33
4274	C20_201268_02	58	34
4275	C20_201268_03	58	35
4276	C20_201268_04	58	36
4277	C20_201268_05	58	37
4278	C20_201268_06	58	38
4279	C20_201268_07	58	39
4280	C20_201268_08	58	40
4281	C20_201268_09	58	41
4282	C20_201268_10	58	42
4283	C20_201268_11	58	43
4284	C20_201268_12	58	44
4285	C20_201268_13	58	45
4286	C20_201268_14	58	46
4287	C20_201268_15	58	47
4288	C20_201268_16	58	48
4289	C20_201269_01	59	33
4290	C20_201269_02	59	34
4291	C20_201269_03	59	35
4292	C20_201269_04	59	36
4293	C20_201269_05	59	37
4294	C20_201269_06	59	38
4295	C20_201269_07	59	39
4296	C20_201269_08	59	40
4297	C20_201269_09	59	41
4298	C20_201269_10	59	42
4299	C20_201269_11	59	43
4300	C20_201269_12	59	44
4301	C20_201269_13	59	45
4302	C20_201269_14	59	46
4303	C20_201269_15	59	47
4304	C20_201269_16	59	48
4305	C20_201270_01	60	33
4306	C20_201270_02	60	34
4307	C20_201270_03	60	35
4308	C20_201270_04	60	36
4309	C20_201270_05	60	37
4310	C20_201270_06	60	38
4311	C20_201270_07	60	39
4312	C20_201270_08	60	40
4313	C20_201270_09	60	41
4314	C20_201270_10	60	42
4315	C20_201270_11	60	43
4316	C20_201270_12	60	44
4317	C20_201270_13	60	45
4318	C20_201270_14	60	46
4319	C20_201270_15	60	47
4320	C20_201270_16	60	48
4321	C20_201271_01	61	33
4322	C20_201271_02	61	34
4323	C20_201271_03	61	35
4324	C20_201271_04	61	36
4325	C20_201271_05	61	37
4326	C20_201271_06	61	38
4327	C20_201271_07	61	39
4328	C20_201271_08	61	40
4329	C20_201271_09	61	41
4330	C20_201271_10	61	42
4331	C20_201271_11	61	43
4332	C20_201271_12	61	44
4333	C20_201271_13	61	45
4334	C20_201271_14	61	46
4335	C20_201271_15	61	47
4336	C20_201271_16	61	48
4337	C20_201272_01	62	33
4338	C20_201272_02	62	34
4339	C20_201272_03	62	35
4340	C20_201272_04	62	36
4341	C20_201272_05	62	37
4342	C20_201272_06	62	38
4343	C20_201272_07	62	39
4344	C20_201272_08	62	40
4345	C20_201272_09	62	41
4346	C20_201272_10	62	42
4347	C20_201272_11	62	43
4348	C20_201272_12	62	44
4349	C20_201272_13	62	45
4350	C20_201272_14	62	46
4351	C20_201272_15	62	47
4352	C20_201272_16	62	48
4353	C20_201273_01	63	33
4354	C20_201273_02	63	34
4355	C20_201273_03	63	35
4356	C20_201273_04	63	36
4357	C20_201273_05	63	37
4358	C20_201273_06	63	38
4359	C20_201273_07	63	39
4360	C20_201273_08	63	40
4361	C20_201273_09	63	41
4362	C20_201273_10	63	42
4363	C20_201273_11	63	43
4364	C20_201273_12	63	44
4365	C20_201273_13	63	45
4366	C20_201273_14	63	46
4367	C20_201273_15	63	47
4368	C20_201273_16	63	48
4369	C20_201274_01	64	33
4370	C20_201274_02	64	34
4371	C20_201274_03	64	35
4372	C20_201274_04	64	36
4373	C20_201274_05	64	37
4374	C20_201274_06	64	38
4375	C20_201274_07	64	39
4376	C20_201274_08	64	40
4377	C20_201274_09	64	41
4378	C20_201274_10	64	42
4379	C20_201274_11	64	43
4380	C20_201274_12	64	44
4381	C20_201274_13	64	45
4382	C20_201274_14	64	46
4383	C20_201274_15	64	47
4384	C20_201274_16	64	48
4385	C20_201275_01	65	33
4386	C20_201275_02	65	34
4387	C20_201275_03	65	35
4388	C20_201275_04	65	36
4389	C20_201275_05	65	37
4390	C20_201275_06	65	38
4391	C20_201275_07	65	39
4392	C20_201275_08	65	40
4393	C20_201275_09	65	41
4394	C20_201275_10	65	42
4395	C20_201275_11	65	43
4396	C20_201275_12	65	44
4397	C20_201275_13	65	45
4398	C20_201275_14	65	46
4399	C20_201275_15	65	47
4400	C20_201275_16	65	48
4401	C20_201276_01	66	33
4402	C20_201276_02	66	34
4403	C20_201276_03	66	35
4404	C20_201276_04	66	36
4405	C20_201276_05	66	37
4406	C20_201276_06	66	38
4407	C20_201276_07	66	39
4408	C20_201276_08	66	40
4409	C20_201276_09	66	41
4410	C20_201276_10	66	42
4411	C20_201276_11	66	43
4412	C20_201276_12	66	44
4413	C20_201276_13	66	45
4414	C20_201276_14	66	46
4415	C20_201276_15	66	47
4416	C20_201276_16	66	48
4417	C20_201277_01	67	33
4418	C20_201277_02	67	34
4419	C20_201277_03	67	35
4420	C20_201277_04	67	36
4421	C20_201277_05	67	37
4422	C20_201277_06	67	38
4423	C20_201277_07	67	39
4424	C20_201277_08	67	40
4425	C20_201277_09	67	41
4426	C20_201277_10	67	42
4427	C20_201277_11	67	43
4428	C20_201277_12	67	44
4429	C20_201277_13	67	45
4430	C20_201277_14	67	46
4431	C20_201277_15	67	47
4432	C20_201277_16	67	48
4433	C20_201278_01	68	33
4434	C20_201278_02	68	34
4435	C20_201278_03	68	35
4436	C20_201278_04	68	36
4437	C20_201278_05	68	37
4438	C20_201278_06	68	38
4439	C20_201278_07	68	39
4440	C20_201278_08	68	40
4441	C20_201278_09	68	41
4442	C20_201278_10	68	42
4443	C20_201278_11	68	43
4444	C20_201278_12	68	44
4445	C20_201278_13	68	45
4446	C20_201278_14	68	46
4447	C20_201278_15	68	47
4448	C20_201278_16	68	48
4449	C20_201279_01	69	33
4450	C20_201279_02	69	34
4451	C20_201279_03	69	35
4452	C20_201279_04	69	36
4453	C20_201279_05	69	37
4454	C20_201279_06	69	38
4455	C20_201279_07	69	39
4456	C20_201279_08	69	40
4457	C20_201279_09	69	41
4458	C20_201279_10	69	42
4459	C20_201279_11	69	43
4460	C20_201279_12	69	44
4461	C20_201279_13	69	45
4462	C20_201279_14	69	46
4463	C20_201279_15	69	47
4464	C20_201279_16	69	48
4465	C20_201280_01	70	33
4466	C20_201280_02	70	34
4467	C20_201280_03	70	35
4468	C20_201280_04	70	36
4469	C20_201280_05	70	37
4470	C20_201280_06	70	38
4471	C20_201280_07	70	39
4472	C20_201280_08	70	40
4473	C20_201280_09	70	41
4474	C20_201280_10	70	42
4475	C20_201280_11	70	43
4476	C20_201280_12	70	44
4477	C20_201280_13	70	45
4478	C20_201280_14	70	46
4479	C20_201280_15	70	47
4480	C20_201280_16	70	48
4481	C20_201281_01	71	33
4482	C20_201281_02	71	34
4483	C20_201281_03	71	35
4484	C20_201281_04	71	36
4485	C20_201281_05	71	37
4486	C20_201281_06	71	38
4487	C20_201281_07	71	39
4488	C20_201281_08	71	40
4489	C20_201281_09	71	41
4490	C20_201281_10	71	42
4491	C20_201281_11	71	43
4492	C20_201281_12	71	44
4493	C20_201281_13	71	45
4494	C20_201281_14	71	46
4495	C20_201281_15	71	47
4496	C20_201281_16	71	48
4497	C20_201282_01	72	33
4498	C20_201282_02	72	34
4499	C20_201282_03	72	35
4500	C20_201282_04	72	36
4501	C20_201282_05	72	37
4502	C20_201282_06	72	38
4503	C20_201282_07	72	39
4504	C20_201282_08	72	40
4505	C20_201282_09	72	41
4506	C20_201282_10	72	42
4507	C20_201282_11	72	43
4508	C20_201282_12	72	44
4509	C20_201282_13	72	45
4510	C20_201282_14	72	46
4511	C20_201282_15	72	47
4512	C20_201282_16	72	48
4513	C20_201283_01	73	33
4514	C20_201283_02	73	34
4515	C20_201283_03	73	35
4516	C20_201283_04	73	36
4517	C20_201283_05	73	37
4518	C20_201283_06	73	38
4519	C20_201283_07	73	39
4520	C20_201283_08	73	40
4521	C20_201283_09	73	41
4522	C20_201283_10	73	42
4523	C20_201283_11	73	43
4524	C20_201283_12	73	44
4525	C20_201283_13	73	45
4526	C20_201283_14	73	46
4527	C20_201283_15	73	47
4528	C20_201283_16	73	48
4529	C20_201284_01	74	33
4530	C20_201284_02	74	34
4531	C20_201284_03	74	35
4532	C20_201284_04	74	36
4533	C20_201284_05	74	37
4534	C20_201284_06	74	38
4535	C20_201284_07	74	39
4536	C20_201284_08	74	40
4537	C20_201284_09	74	41
4538	C20_201284_10	74	42
4539	C20_201284_11	74	43
4540	C20_201284_12	74	44
4541	C20_201284_13	74	45
4542	C20_201284_14	74	46
4543	C20_201284_15	74	47
4544	C20_201284_16	74	48
4545	C20_201285_01	75	33
4546	C20_201285_02	75	34
4547	C20_201285_03	75	35
4548	C20_201285_04	75	36
4549	C20_201285_05	75	37
4550	C20_201285_06	75	38
4551	C20_201285_07	75	39
4552	C20_201285_08	75	40
4553	C20_201285_09	75	41
4554	C20_201285_10	75	42
4555	C20_201285_11	75	43
4556	C20_201285_12	75	44
4557	C20_201285_13	75	45
4558	C20_201285_14	75	46
4559	C20_201285_15	75	47
4560	C20_201285_16	75	48
4561	C20_201286_01	76	33
4562	C20_201286_02	76	34
4563	C20_201286_03	76	35
4564	C20_201286_04	76	36
4565	C20_201286_05	76	37
4566	C20_201286_06	76	38
4567	C20_201286_07	76	39
4568	C20_201286_08	76	40
4569	C20_201286_09	76	41
4570	C20_201286_10	76	42
4571	C20_201286_11	76	43
4572	C20_201286_12	76	44
4573	C20_201286_13	76	45
4574	C20_201286_14	76	46
4575	C20_201286_15	76	47
4576	C20_201286_16	76	48
4577	C20_201287_01	77	33
4578	C20_201287_02	77	34
4579	C20_201287_03	77	35
4580	C20_201287_04	77	36
4581	C20_201287_05	77	37
4582	C20_201287_06	77	38
4583	C20_201287_07	77	39
4584	C20_201287_08	77	40
4585	C20_201287_09	77	41
4586	C20_201287_10	77	42
4587	C20_201287_11	77	43
4588	C20_201287_12	77	44
4589	C20_201287_13	77	45
4590	C20_201287_14	77	46
4591	C20_201287_15	77	47
4592	C20_201287_16	77	48
4593	C20_201288_01	78	33
4594	C20_201288_02	78	34
4595	C20_201288_03	78	35
4596	C20_201288_04	78	36
4597	C20_201288_05	78	37
4598	C20_201288_06	78	38
4599	C20_201288_07	78	39
4600	C20_201288_08	78	40
4601	C20_201288_09	78	41
4602	C20_201288_10	78	42
4603	C20_201288_11	78	43
4604	C20_201288_12	78	44
4605	C20_201288_13	78	45
4606	C20_201288_14	78	46
4607	C20_201288_15	78	47
4608	C20_201288_16	78	48
4609	C20_201289_01	79	33
4610	C20_201289_02	79	34
4611	C20_201289_03	79	35
4612	C20_201289_04	79	36
4613	C20_201289_05	79	37
4614	C20_201289_06	79	38
4615	C20_201289_07	79	39
4616	C20_201289_08	79	40
4617	C20_201289_09	79	41
4618	C20_201289_10	79	42
4619	C20_201289_11	79	43
4620	C20_201289_12	79	44
4621	C20_201289_13	79	45
4622	C20_201289_14	79	46
4623	C20_201289_15	79	47
4624	C20_201289_16	79	48
4625	C20_201290_01	80	33
4626	C20_201290_02	80	34
4627	C20_201290_03	80	35
4628	C20_201290_04	80	36
4629	C20_201290_05	80	37
4630	C20_201290_06	80	38
4631	C20_201290_07	80	39
4632	C20_201290_08	80	40
4633	C20_201290_09	80	41
4634	C20_201290_10	80	42
4635	C20_201290_11	80	43
4636	C20_201290_12	80	44
4637	C20_201290_13	80	45
4638	C20_201290_14	80	46
4639	C20_201290_15	80	47
4640	C20_201290_16	80	48
4641	C20_201291_01	81	33
4642	C20_201291_02	81	34
4643	C20_201291_03	81	35
4644	C20_201291_04	81	36
4645	C20_201291_05	81	37
4646	C20_201291_06	81	38
4647	C20_201291_07	81	39
4648	C20_201291_08	81	40
4649	C20_201291_09	81	41
4650	C20_201291_10	81	42
4651	C20_201291_11	81	43
4652	C20_201291_12	81	44
4653	C20_201291_13	81	45
4654	C20_201291_14	81	46
4655	C20_201291_15	81	47
4656	C20_201291_16	81	48
4657	C20_201292_01	82	33
4658	C20_201292_02	82	34
4659	C20_201292_03	82	35
4660	C20_201292_04	82	36
4661	C20_201292_05	82	37
4662	C20_201292_06	82	38
4663	C20_201292_07	82	39
4664	C20_201292_08	82	40
4665	C20_201292_09	82	41
4666	C20_201292_10	82	42
4667	C20_201292_11	82	43
4668	C20_201292_12	82	44
4669	C20_201292_13	82	45
4670	C20_201292_14	82	46
4671	C20_201292_15	82	47
4672	C20_201292_16	82	48
4673	C20_201293_01	83	33
4674	C20_201293_02	83	34
4675	C20_201293_03	83	35
4676	C20_201293_04	83	36
4677	C20_201293_05	83	37
4678	C20_201293_06	83	38
4679	C20_201293_07	83	39
4680	C20_201293_08	83	40
4681	C20_201293_09	83	41
4682	C20_201293_10	83	42
4683	C20_201293_11	83	43
4684	C20_201293_12	83	44
4685	C20_201293_13	83	45
4686	C20_201293_14	83	46
4687	C20_201293_15	83	47
4688	C20_201293_16	83	48
4689	C20_201294_01	84	33
4690	C20_201294_02	84	34
4691	C20_201294_03	84	35
4692	C20_201294_04	84	36
4693	C20_201294_05	84	37
4694	C20_201294_06	84	38
4695	C20_201294_07	84	39
4696	C20_201294_08	84	40
4697	C20_201294_09	84	41
4698	C20_201294_10	84	42
4699	C20_201294_11	84	43
4700	C20_201294_12	84	44
4701	C20_201294_13	84	45
4702	C20_201294_14	84	46
4703	C20_201294_15	84	47
4704	C20_201294_16	84	48
4705	C20_201295_01	85	33
4706	C20_201295_02	85	34
4707	C20_201295_03	85	35
4708	C20_201295_04	85	36
4709	C20_201295_05	85	37
4710	C20_201295_06	85	38
4711	C20_201295_07	85	39
4712	C20_201295_08	85	40
4713	C20_201295_09	85	41
4714	C20_201295_10	85	42
4715	C20_201295_11	85	43
4716	C20_201295_12	85	44
4717	C20_201295_13	85	45
4718	C20_201295_14	85	46
4719	C20_201295_15	85	47
4720	C20_201295_16	85	48
4721	C20_201296_01	86	33
4722	C20_201296_02	86	34
4723	C20_201296_03	86	35
4724	C20_201296_04	86	36
4725	C20_201296_05	86	37
4726	C20_201296_06	86	38
4727	C20_201296_07	86	39
4728	C20_201296_08	86	40
4729	C20_201296_09	86	41
4730	C20_201296_10	86	42
4731	C20_201296_11	86	43
4732	C20_201296_12	86	44
4733	C20_201296_13	86	45
4734	C20_201296_14	86	46
4735	C20_201296_15	86	47
4736	C20_201296_16	86	48
4737	C20_201297_01	87	33
4738	C20_201297_02	87	34
4739	C20_201297_03	87	35
4740	C20_201297_04	87	36
4741	C20_201297_05	87	37
4742	C20_201297_06	87	38
4743	C20_201297_07	87	39
4744	C20_201297_08	87	40
4745	C20_201297_09	87	41
4746	C20_201297_10	87	42
4747	C20_201297_11	87	43
4748	C20_201297_12	87	44
4749	C20_201297_13	87	45
4750	C20_201297_14	87	46
4751	C20_201297_15	87	47
4752	C20_201297_16	87	48
4753	C20_201298_01	88	33
4754	C20_201298_02	88	34
4755	C20_201298_03	88	35
4756	C20_201298_04	88	36
4757	C20_201298_05	88	37
4758	C20_201298_06	88	38
4759	C20_201298_07	88	39
4760	C20_201298_08	88	40
4761	C20_201298_09	88	41
4762	C20_201298_10	88	42
4763	C20_201298_11	88	43
4764	C20_201298_12	88	44
4765	C20_201298_13	88	45
4766	C20_201298_14	88	46
4767	C20_201298_15	88	47
4768	C20_201298_16	88	48
4769	C20_201299_01	89	33
4770	C20_201299_02	89	34
4771	C20_201299_03	89	35
4772	C20_201299_04	89	36
4773	C20_201299_05	89	37
4774	C20_201299_06	89	38
4775	C20_201299_07	89	39
4776	C20_201299_08	89	40
4777	C20_201299_09	89	41
4778	C20_201299_10	89	42
4779	C20_201299_11	89	43
4780	C20_201299_12	89	44
4781	C20_201299_13	89	45
4782	C20_201299_14	89	46
4783	C20_201299_15	89	47
4784	C20_201299_16	89	48
4785	C20_201300_01	90	33
4786	C20_201300_02	90	34
4787	C20_201300_03	90	35
4788	C20_201300_04	90	36
4789	C20_201300_05	90	37
4790	C20_201300_06	90	38
4791	C20_201300_07	90	39
4792	C20_201300_08	90	40
4793	C20_201300_09	90	41
4794	C20_201300_10	90	42
4795	C20_201300_11	90	43
4796	C20_201300_12	90	44
4797	C20_201300_13	90	45
4798	C20_201300_14	90	46
4799	C20_201300_15	90	47
4800	C20_201300_16	90	48
4801	C20_201301_01	91	33
4802	C20_201301_02	91	34
4803	C20_201301_03	91	35
4804	C20_201301_04	91	36
4805	C20_201301_05	91	37
4806	C20_201301_06	91	38
4807	C20_201301_07	91	39
4808	C20_201301_08	91	40
4809	C20_201301_09	91	41
4810	C20_201301_10	91	42
4811	C20_201301_11	91	43
4812	C20_201301_12	91	44
4813	C20_201301_13	91	45
4814	C20_201301_14	91	46
4815	C20_201301_15	91	47
4816	C20_201301_16	91	48
4817	C20_201302_01	92	33
4818	C20_201302_02	92	34
4819	C20_201302_03	92	35
4820	C20_201302_04	92	36
4821	C20_201302_05	92	37
4822	C20_201302_06	92	38
4823	C20_201302_07	92	39
4824	C20_201302_08	92	40
4825	C20_201302_09	92	41
4826	C20_201302_10	92	42
4827	C20_201302_11	92	43
4828	C20_201302_12	92	44
4829	C20_201302_13	92	45
4830	C20_201302_14	92	46
4831	C20_201302_15	92	47
4832	C20_201302_16	92	48
4833	C20_201303_01	93	33
4834	C20_201303_02	93	34
4835	C20_201303_03	93	35
4836	C20_201303_04	93	36
4837	C20_201303_05	93	37
4838	C20_201303_06	93	38
4839	C20_201303_07	93	39
4840	C20_201303_08	93	40
4841	C20_201303_09	93	41
4842	C20_201303_10	93	42
4843	C20_201303_11	93	43
4844	C20_201303_12	93	44
4845	C20_201303_13	93	45
4846	C20_201303_14	93	46
4847	C20_201303_15	93	47
4848	C20_201303_16	93	48
4849	C20_201304_01	94	33
4850	C20_201304_02	94	34
4851	C20_201304_03	94	35
4852	C20_201304_04	94	36
4853	C20_201304_05	94	37
4854	C20_201304_06	94	38
4855	C20_201304_07	94	39
4856	C20_201304_08	94	40
4857	C20_201304_09	94	41
4858	C20_201304_10	94	42
4859	C20_201304_11	94	43
4860	C20_201304_12	94	44
4861	C20_201304_13	94	45
4862	C20_201304_14	94	46
4863	C20_201304_15	94	47
4864	C20_201304_16	94	48
4865	C20_201305_01	95	33
4866	C20_201305_02	95	34
4867	C20_201305_03	95	35
4868	C20_201305_04	95	36
4869	C20_201305_05	95	37
4870	C20_201305_06	95	38
4871	C20_201305_07	95	39
4872	C20_201305_08	95	40
4873	C20_201305_09	95	41
4874	C20_201305_10	95	42
4875	C20_201305_11	95	43
4876	C20_201305_12	95	44
4877	C20_201305_13	95	45
4878	C20_201305_14	95	46
4879	C20_201305_15	95	47
4880	C20_201305_16	95	48
4881	C20_201306_01	96	33
4882	C20_201306_02	96	34
4883	C20_201306_03	96	35
4884	C20_201306_04	96	36
4885	C20_201306_05	96	37
4886	C20_201306_06	96	38
4887	C20_201306_07	96	39
4888	C20_201306_08	96	40
4889	C20_201306_09	96	41
4890	C20_201306_10	96	42
4891	C20_201306_11	96	43
4892	C20_201306_12	96	44
4893	C20_201306_13	96	45
4894	C20_201306_14	96	46
4895	C20_201306_15	96	47
4896	C20_201306_16	96	48
4897	C20_201307_01	97	33
4898	C20_201307_02	97	34
4899	C20_201307_03	97	35
4900	C20_201307_04	97	36
4901	C20_201307_05	97	37
4902	C20_201307_06	97	38
4903	C20_201307_07	97	39
4904	C20_201307_08	97	40
4905	C20_201307_09	97	41
4906	C20_201307_10	97	42
4907	C20_201307_11	97	43
4908	C20_201307_12	97	44
4909	C20_201307_13	97	45
4910	C20_201307_14	97	46
4911	C20_201307_15	97	47
4912	C20_201307_16	97	48
4913	C20_201308_01	98	33
4914	C20_201308_02	98	34
4915	C20_201308_03	98	35
4916	C20_201308_04	98	36
4917	C20_201308_05	98	37
4918	C20_201308_06	98	38
4919	C20_201308_07	98	39
4920	C20_201308_08	98	40
4921	C20_201308_09	98	41
4922	C20_201308_10	98	42
4923	C20_201308_11	98	43
4924	C20_201308_12	98	44
4925	C20_201308_13	98	45
4926	C20_201308_14	98	46
4927	C20_201308_15	98	47
4928	C20_201308_16	98	48
4929	C20_201309_01	99	33
4930	C20_201309_02	99	34
4931	C20_201309_03	99	35
4932	C20_201309_04	99	36
4933	C20_201309_05	99	37
4934	C20_201309_06	99	38
4935	C20_201309_07	99	39
4936	C20_201309_08	99	40
4937	C20_201309_09	99	41
4938	C20_201309_10	99	42
4939	C20_201309_11	99	43
4940	C20_201309_12	99	44
4941	C20_201309_13	99	45
4942	C20_201309_14	99	46
4943	C20_201309_15	99	47
4944	C20_201309_16	99	48
4945	C20_201310_01	100	33
4946	C20_201310_02	100	34
4947	C20_201310_03	100	35
4948	C20_201310_04	100	36
4949	C20_201310_05	100	37
4950	C20_201310_06	100	38
4951	C20_201310_07	100	39
4952	C20_201310_08	100	40
4953	C20_201310_09	100	41
4954	C20_201310_10	100	42
4955	C20_201310_11	100	43
4956	C20_201310_12	100	44
4957	C20_201310_13	100	45
4958	C20_201310_14	100	46
4959	C20_201310_15	100	47
4960	C20_201310_16	100	48
4961	C20_201311_01	101	33
4962	C20_201311_02	101	34
4963	C20_201311_03	101	35
4964	C20_201311_04	101	36
4965	C20_201311_05	101	37
4966	C20_201311_06	101	38
4967	C20_201311_07	101	39
4968	C20_201311_08	101	40
4969	C20_201311_09	101	41
4970	C20_201311_10	101	42
4971	C20_201311_11	101	43
4972	C20_201311_12	101	44
4973	C20_201311_13	101	45
4974	C20_201311_14	101	46
4975	C20_201311_15	101	47
4976	C20_201311_16	101	48
4977	C20_201312_01	102	33
4978	C20_201312_02	102	34
4979	C20_201312_03	102	35
4980	C20_201312_04	102	36
4981	C20_201312_05	102	37
4982	C20_201312_06	102	38
4983	C20_201312_07	102	39
4984	C20_201312_08	102	40
4985	C20_201312_09	102	41
4986	C20_201312_10	102	42
4987	C20_201312_11	102	43
4988	C20_201312_12	102	44
4989	C20_201312_13	102	45
4990	C20_201312_14	102	46
4991	C20_201312_15	102	47
4992	C20_201312_16	102	48
4993	C20_201313_01	103	33
4994	C20_201313_02	103	34
4995	C20_201313_03	103	35
4996	C20_201313_04	103	36
4997	C20_201313_05	103	37
4998	C20_201313_06	103	38
4999	C20_201313_07	103	39
5000	C20_201313_08	103	40
5001	C20_201313_09	103	41
5002	C20_201313_10	103	42
5003	C20_201313_11	103	43
5004	C20_201313_12	103	44
5005	C20_201313_13	103	45
5006	C20_201313_14	103	46
5007	C20_201313_15	103	47
5008	C20_201313_16	103	48
5009	C20_201314_01	104	33
5010	C20_201314_02	104	34
5011	C20_201314_03	104	35
5012	C20_201314_04	104	36
5013	C20_201314_05	104	37
5014	C20_201314_06	104	38
5015	C20_201314_07	104	39
5016	C20_201314_08	104	40
5017	C20_201314_09	104	41
5018	C20_201314_10	104	42
5019	C20_201314_11	104	43
5020	C20_201314_12	104	44
5021	C20_201314_13	104	45
5022	C20_201314_14	104	46
5023	C20_201314_15	104	47
5024	C20_201314_16	104	48
5025	C20_201315_01	105	33
5026	C20_201315_02	105	34
5027	C20_201315_03	105	35
5028	C20_201315_04	105	36
5029	C20_201315_05	105	37
5030	C20_201315_06	105	38
5031	C20_201315_07	105	39
5032	C20_201315_08	105	40
5033	C20_201315_09	105	41
5034	C20_201315_10	105	42
5035	C20_201315_11	105	43
5036	C20_201315_12	105	44
5037	C20_201315_13	105	45
5038	C20_201315_14	105	46
5039	C20_201315_15	105	47
5040	C20_201315_16	105	48
5041	C20_201316_01	105	49
5042	C20_201316_02	105	50
5043	C20_201316_03	105	51
5044	C20_201316_04	105	52
5045	C20_201316_05	105	53
5046	C20_201316_06	105	54
5047	C20_201316_07	105	55
5048	C20_201316_08	105	56
5049	C20_201316_09	105	57
5050	C20_201316_10	105	58
5051	C20_201316_11	105	59
5052	C20_201316_12	105	60
5053	C20_201316_13	105	61
5054	C20_201316_14	105	62
5055	C20_201316_15	105	63
5056	C20_201316_16	105	64
5057	C20_201317_01	104	49
5058	C20_201317_02	104	50
5059	C20_201317_03	104	51
5060	C20_201317_04	104	52
5061	C20_201317_05	104	53
5062	C20_201317_06	104	54
5063	C20_201317_07	104	55
5064	C20_201317_08	104	56
5065	C20_201317_09	104	57
5066	C20_201317_10	104	58
5067	C20_201317_11	104	59
5068	C20_201317_12	104	60
5069	C20_201317_13	104	61
5070	C20_201317_14	104	62
5071	C20_201317_15	104	63
5072	C20_201317_16	104	64
5073	C20_201318_01	103	49
5074	C20_201318_02	103	50
5075	C20_201318_03	103	51
5076	C20_201318_04	103	52
5077	C20_201318_05	103	53
5078	C20_201318_06	103	54
5079	C20_201318_07	103	55
5080	C20_201318_08	103	56
5081	C20_201318_09	103	57
5082	C20_201318_10	103	58
5083	C20_201318_11	103	59
5084	C20_201318_12	103	60
5085	C20_201318_13	103	61
5086	C20_201318_14	103	62
5087	C20_201318_15	103	63
5088	C20_201318_16	103	64
5089	C20_201319_01	102	49
5090	C20_201319_02	102	50
5091	C20_201319_03	102	51
5092	C20_201319_04	102	52
5093	C20_201319_05	102	53
5094	C20_201319_06	102	54
5095	C20_201319_07	102	55
5096	C20_201319_08	102	56
5097	C20_201319_09	102	57
5098	C20_201319_10	102	58
5099	C20_201319_11	102	59
5100	C20_201319_12	102	60
5101	C20_201319_13	102	61
5102	C20_201319_14	102	62
5103	C20_201319_15	102	63
5104	C20_201319_16	102	64
5105	C20_201320_01	101	49
5106	C20_201320_02	101	50
5107	C20_201320_03	101	51
5108	C20_201320_04	101	52
5109	C20_201320_05	101	53
5110	C20_201320_06	101	54
5111	C20_201320_07	101	55
5112	C20_201320_08	101	56
5113	C20_201320_09	101	57
5114	C20_201320_10	101	58
5115	C20_201320_11	101	59
5116	C20_201320_12	101	60
5117	C20_201320_13	101	61
5118	C20_201320_14	101	62
5119	C20_201320_15	101	63
5120	C20_201320_16	101	64
5121	C20_201321_01	100	49
5122	C20_201321_02	100	50
5123	C20_201321_03	100	51
5124	C20_201321_04	100	52
5125	C20_201321_05	100	53
5126	C20_201321_06	100	54
5127	C20_201321_07	100	55
5128	C20_201321_08	100	56
5129	C20_201321_09	100	57
5130	C20_201321_10	100	58
5131	C20_201321_11	100	59
5132	C20_201321_12	100	60
5133	C20_201321_13	100	61
5134	C20_201321_14	100	62
5135	C20_201321_15	100	63
5136	C20_201321_16	100	64
5137	C20_201322_01	99	49
5138	C20_201322_02	99	50
5139	C20_201322_03	99	51
5140	C20_201322_04	99	52
5141	C20_201322_05	99	53
5142	C20_201322_06	99	54
5143	C20_201322_07	99	55
5144	C20_201322_08	99	56
5145	C20_201322_09	99	57
5146	C20_201322_10	99	58
5147	C20_201322_11	99	59
5148	C20_201322_12	99	60
5149	C20_201322_13	99	61
5150	C20_201322_14	99	62
5151	C20_201322_15	99	63
5152	C20_201322_16	99	64
5153	C20_201323_01	98	49
5154	C20_201323_02	98	50
5155	C20_201323_03	98	51
5156	C20_201323_04	98	52
5157	C20_201323_05	98	53
5158	C20_201323_06	98	54
5159	C20_201323_07	98	55
5160	C20_201323_08	98	56
5161	C20_201323_09	98	57
5162	C20_201323_10	98	58
5163	C20_201323_11	98	59
5164	C20_201323_12	98	60
5165	C20_201323_13	98	61
5166	C20_201323_14	98	62
5167	C20_201323_15	98	63
5168	C20_201323_16	98	64
5169	C20_201324_01	97	49
5170	C20_201324_02	97	50
5171	C20_201324_03	97	51
5172	C20_201324_04	97	52
5173	C20_201324_05	97	53
5174	C20_201324_06	97	54
5175	C20_201324_07	97	55
5176	C20_201324_08	97	56
5177	C20_201324_09	97	57
5178	C20_201324_10	97	58
5179	C20_201324_11	97	59
5180	C20_201324_12	97	60
5181	C20_201324_13	97	61
5182	C20_201324_14	97	62
5183	C20_201324_15	97	63
5184	C20_201324_16	97	64
5185	C20_201325_01	96	49
5186	C20_201325_02	96	50
5187	C20_201325_03	96	51
5188	C20_201325_04	96	52
5189	C20_201325_05	96	53
5190	C20_201325_06	96	54
5191	C20_201325_07	96	55
5192	C20_201325_08	96	56
5193	C20_201325_09	96	57
5194	C20_201325_10	96	58
5195	C20_201325_11	96	59
5196	C20_201325_12	96	60
5197	C20_201325_13	96	61
5198	C20_201325_14	96	62
5199	C20_201325_15	96	63
5200	C20_201325_16	96	64
5201	C20_201326_01	95	49
5202	C20_201326_02	95	50
5203	C20_201326_03	95	51
5204	C20_201326_04	95	52
5205	C20_201326_05	95	53
5206	C20_201326_06	95	54
5207	C20_201326_07	95	55
5208	C20_201326_08	95	56
5209	C20_201326_09	95	57
5210	C20_201326_10	95	58
5211	C20_201326_11	95	59
5212	C20_201326_12	95	60
5213	C20_201326_13	95	61
5214	C20_201326_14	95	62
5215	C20_201326_15	95	63
5216	C20_201326_16	95	64
5217	C20_201327_01	94	49
5218	C20_201327_02	94	50
5219	C20_201327_03	94	51
5220	C20_201327_04	94	52
5221	C20_201327_05	94	53
5222	C20_201327_06	94	54
5223	C20_201327_07	94	55
5224	C20_201327_08	94	56
5225	C20_201327_09	94	57
5226	C20_201327_10	94	58
5227	C20_201327_11	94	59
5228	C20_201327_12	94	60
5229	C20_201327_13	94	61
5230	C20_201327_14	94	62
5231	C20_201327_15	94	63
5232	C20_201327_16	94	64
5233	C20_201328_01	93	49
5234	C20_201328_02	93	50
5235	C20_201328_03	93	51
5236	C20_201328_04	93	52
5237	C20_201328_05	93	53
5238	C20_201328_06	93	54
5239	C20_201328_07	93	55
5240	C20_201328_08	93	56
5241	C20_201328_09	93	57
5242	C20_201328_10	93	58
5243	C20_201328_11	93	59
5244	C20_201328_12	93	60
5245	C20_201328_13	93	61
5246	C20_201328_14	93	62
5247	C20_201328_15	93	63
5248	C20_201328_16	93	64
5249	C20_201329_01	92	49
5250	C20_201329_02	92	50
5251	C20_201329_03	92	51
5252	C20_201329_04	92	52
5253	C20_201329_05	92	53
5254	C20_201329_06	92	54
5255	C20_201329_07	92	55
5256	C20_201329_08	92	56
5257	C20_201329_09	92	57
5258	C20_201329_10	92	58
5259	C20_201329_11	92	59
5260	C20_201329_12	92	60
5261	C20_201329_13	92	61
5262	C20_201329_14	92	62
5263	C20_201329_15	92	63
5264	C20_201329_16	92	64
5265	C20_201330_01	91	49
5266	C20_201330_02	91	50
5267	C20_201330_03	91	51
5268	C20_201330_04	91	52
5269	C20_201330_05	91	53
5270	C20_201330_06	91	54
5271	C20_201330_07	91	55
5272	C20_201330_08	91	56
5273	C20_201330_09	91	57
5274	C20_201330_10	91	58
5275	C20_201330_11	91	59
5276	C20_201330_12	91	60
5277	C20_201330_13	91	61
5278	C20_201330_14	91	62
5279	C20_201330_15	91	63
5280	C20_201330_16	91	64
5281	C20_201331_01	90	49
5282	C20_201331_02	90	50
5283	C20_201331_03	90	51
5284	C20_201331_04	90	52
5285	C20_201331_05	90	53
5286	C20_201331_06	90	54
5287	C20_201331_07	90	55
5288	C20_201331_08	90	56
5289	C20_201331_09	90	57
5290	C20_201331_10	90	58
5291	C20_201331_11	90	59
5292	C20_201331_12	90	60
5293	C20_201331_13	90	61
5294	C20_201331_14	90	62
5295	C20_201331_15	90	63
5296	C20_201331_16	90	64
5297	C20_201332_01	89	49
5298	C20_201332_02	89	50
5299	C20_201332_03	89	51
5300	C20_201332_04	89	52
5301	C20_201332_05	89	53
5302	C20_201332_06	89	54
5303	C20_201332_07	89	55
5304	C20_201332_08	89	56
5305	C20_201332_09	89	57
5306	C20_201332_10	89	58
5307	C20_201332_11	89	59
5308	C20_201332_12	89	60
5309	C20_201332_13	89	61
5310	C20_201332_14	89	62
5311	C20_201332_15	89	63
5312	C20_201332_16	89	64
5313	C20_201333_01	88	49
5314	C20_201333_02	88	50
5315	C20_201333_03	88	51
5316	C20_201333_04	88	52
5317	C20_201333_05	88	53
5318	C20_201333_06	88	54
5319	C20_201333_07	88	55
5320	C20_201333_08	88	56
5321	C20_201333_09	88	57
5322	C20_201333_10	88	58
5323	C20_201333_11	88	59
5324	C20_201333_12	88	60
5325	C20_201333_13	88	61
5326	C20_201333_14	88	62
5327	C20_201333_15	88	63
5328	C20_201333_16	88	64
5329	C20_201334_01	87	49
5330	C20_201334_02	87	50
5331	C20_201334_03	87	51
5332	C20_201334_04	87	52
5333	C20_201334_05	87	53
5334	C20_201334_06	87	54
5335	C20_201334_07	87	55
5336	C20_201334_08	87	56
5337	C20_201334_09	87	57
5338	C20_201334_10	87	58
5339	C20_201334_11	87	59
5340	C20_201334_12	87	60
5341	C20_201334_13	87	61
5342	C20_201334_14	87	62
5343	C20_201334_15	87	63
5344	C20_201334_16	87	64
5345	C20_201335_01	86	49
5346	C20_201335_02	86	50
5347	C20_201335_03	86	51
5348	C20_201335_04	86	52
5349	C20_201335_05	86	53
5350	C20_201335_06	86	54
5351	C20_201335_07	86	55
5352	C20_201335_08	86	56
5353	C20_201335_09	86	57
5354	C20_201335_10	86	58
5355	C20_201335_11	86	59
5356	C20_201335_12	86	60
5357	C20_201335_13	86	61
5358	C20_201335_14	86	62
5359	C20_201335_15	86	63
5360	C20_201335_16	86	64
5361	C20_201336_01	85	49
5362	C20_201336_02	85	50
5363	C20_201336_03	85	51
5364	C20_201336_04	85	52
5365	C20_201336_05	85	53
5366	C20_201336_06	85	54
5367	C20_201336_07	85	55
5368	C20_201336_08	85	56
5369	C20_201336_09	85	57
5370	C20_201336_10	85	58
5371	C20_201336_11	85	59
5372	C20_201336_12	85	60
5373	C20_201336_13	85	61
5374	C20_201336_14	85	62
5375	C20_201336_15	85	63
5376	C20_201336_16	85	64
5377	C20_201337_01	84	49
5378	C20_201337_02	84	50
5379	C20_201337_03	84	51
5380	C20_201337_04	84	52
5381	C20_201337_05	84	53
5382	C20_201337_06	84	54
5383	C20_201337_07	84	55
5384	C20_201337_08	84	56
5385	C20_201337_09	84	57
5386	C20_201337_10	84	58
5387	C20_201337_11	84	59
5388	C20_201337_12	84	60
5389	C20_201337_13	84	61
5390	C20_201337_14	84	62
5391	C20_201337_15	84	63
5392	C20_201337_16	84	64
5393	C20_201338_01	83	49
5394	C20_201338_02	83	50
5395	C20_201338_03	83	51
5396	C20_201338_04	83	52
5397	C20_201338_05	83	53
5398	C20_201338_06	83	54
5399	C20_201338_07	83	55
5400	C20_201338_08	83	56
5401	C20_201338_09	83	57
5402	C20_201338_10	83	58
5403	C20_201338_11	83	59
5404	C20_201338_12	83	60
5405	C20_201338_13	83	61
5406	C20_201338_14	83	62
5407	C20_201338_15	83	63
5408	C20_201338_16	83	64
5409	C20_201339_01	82	49
5410	C20_201339_02	82	50
5411	C20_201339_03	82	51
5412	C20_201339_04	82	52
5413	C20_201339_05	82	53
5414	C20_201339_06	82	54
5415	C20_201339_07	82	55
5416	C20_201339_08	82	56
5417	C20_201339_09	82	57
5418	C20_201339_10	82	58
5419	C20_201339_11	82	59
5420	C20_201339_12	82	60
5421	C20_201339_13	82	61
5422	C20_201339_14	82	62
5423	C20_201339_15	82	63
5424	C20_201339_16	82	64
5425	C20_201340_01	81	49
5426	C20_201340_02	81	50
5427	C20_201340_03	81	51
5428	C20_201340_04	81	52
5429	C20_201340_05	81	53
5430	C20_201340_06	81	54
5431	C20_201340_07	81	55
5432	C20_201340_08	81	56
5433	C20_201340_09	81	57
5434	C20_201340_10	81	58
5435	C20_201340_11	81	59
5436	C20_201340_12	81	60
5437	C20_201340_13	81	61
5438	C20_201340_14	81	62
5439	C20_201340_15	81	63
5440	C20_201340_16	81	64
5441	C20_201341_01	80	49
5442	C20_201341_02	80	50
5443	C20_201341_03	80	51
5444	C20_201341_04	80	52
5445	C20_201341_05	80	53
5446	C20_201341_06	80	54
5447	C20_201341_07	80	55
5448	C20_201341_08	80	56
5449	C20_201341_09	80	57
5450	C20_201341_10	80	58
5451	C20_201341_11	80	59
5452	C20_201341_12	80	60
5453	C20_201341_13	80	61
5454	C20_201341_14	80	62
5455	C20_201341_15	80	63
5456	C20_201341_16	80	64
5457	C20_201342_01	79	49
5458	C20_201342_02	79	50
5459	C20_201342_03	79	51
5460	C20_201342_04	79	52
5461	C20_201342_05	79	53
5462	C20_201342_06	79	54
5463	C20_201342_07	79	55
5464	C20_201342_08	79	56
5465	C20_201342_09	79	57
5466	C20_201342_10	79	58
5467	C20_201342_11	79	59
5468	C20_201342_12	79	60
5469	C20_201342_13	79	61
5470	C20_201342_14	79	62
5471	C20_201342_15	79	63
5472	C20_201342_16	79	64
5473	C20_201343_01	78	49
5474	C20_201343_02	78	50
5475	C20_201343_03	78	51
5476	C20_201343_04	78	52
5477	C20_201343_05	78	53
5478	C20_201343_06	78	54
5479	C20_201343_07	78	55
5480	C20_201343_08	78	56
5481	C20_201343_09	78	57
5482	C20_201343_10	78	58
5483	C20_201343_11	78	59
5484	C20_201343_12	78	60
5485	C20_201343_13	78	61
5486	C20_201343_14	78	62
5487	C20_201343_15	78	63
5488	C20_201343_16	78	64
5489	C20_201344_01	77	49
5490	C20_201344_02	77	50
5491	C20_201344_03	77	51
5492	C20_201344_04	77	52
5493	C20_201344_05	77	53
5494	C20_201344_06	77	54
5495	C20_201344_07	77	55
5496	C20_201344_08	77	56
5497	C20_201344_09	77	57
5498	C20_201344_10	77	58
5499	C20_201344_11	77	59
5500	C20_201344_12	77	60
5501	C20_201344_13	77	61
5502	C20_201344_14	77	62
5503	C20_201344_15	77	63
5504	C20_201344_16	77	64
5505	C20_201345_01	76	49
5506	C20_201345_02	76	50
5507	C20_201345_03	76	51
5508	C20_201345_04	76	52
5509	C20_201345_05	76	53
5510	C20_201345_06	76	54
5511	C20_201345_07	76	55
5512	C20_201345_08	76	56
5513	C20_201345_09	76	57
5514	C20_201345_10	76	58
5515	C20_201345_11	76	59
5516	C20_201345_12	76	60
5517	C20_201345_13	76	61
5518	C20_201345_14	76	62
5519	C20_201345_15	76	63
5520	C20_201345_16	76	64
5521	C20_201346_01	75	49
5522	C20_201346_02	75	50
5523	C20_201346_03	75	51
5524	C20_201346_04	75	52
5525	C20_201346_05	75	53
5526	C20_201346_06	75	54
5527	C20_201346_07	75	55
5528	C20_201346_08	75	56
5529	C20_201346_09	75	57
5530	C20_201346_10	75	58
5531	C20_201346_11	75	59
5532	C20_201346_12	75	60
5533	C20_201346_13	75	61
5534	C20_201346_14	75	62
5535	C20_201346_15	75	63
5536	C20_201346_16	75	64
5537	C20_201347_01	74	49
5538	C20_201347_02	74	50
5539	C20_201347_03	74	51
5540	C20_201347_04	74	52
5541	C20_201347_05	74	53
5542	C20_201347_06	74	54
5543	C20_201347_07	74	55
5544	C20_201347_08	74	56
5545	C20_201347_09	74	57
5546	C20_201347_10	74	58
5547	C20_201347_11	74	59
5548	C20_201347_12	74	60
5549	C20_201347_13	74	61
5550	C20_201347_14	74	62
5551	C20_201347_15	74	63
5552	C20_201347_16	74	64
5553	C20_201348_01	73	49
5554	C20_201348_02	73	50
5555	C20_201348_03	73	51
5556	C20_201348_04	73	52
5557	C20_201348_05	73	53
5558	C20_201348_06	73	54
5559	C20_201348_07	73	55
5560	C20_201348_08	73	56
5561	C20_201348_09	73	57
5562	C20_201348_10	73	58
5563	C20_201348_11	73	59
5564	C20_201348_12	73	60
5565	C20_201348_13	73	61
5566	C20_201348_14	73	62
5567	C20_201348_15	73	63
5568	C20_201348_16	73	64
5569	C20_201349_01	72	49
5570	C20_201349_02	72	50
5571	C20_201349_03	72	51
5572	C20_201349_04	72	52
5573	C20_201349_05	72	53
5574	C20_201349_06	72	54
5575	C20_201349_07	72	55
5576	C20_201349_08	72	56
5577	C20_201349_09	72	57
5578	C20_201349_10	72	58
5579	C20_201349_11	72	59
5580	C20_201349_12	72	60
5581	C20_201349_13	72	61
5582	C20_201349_14	72	62
5583	C20_201349_15	72	63
5584	C20_201349_16	72	64
5585	C20_201350_01	71	49
5586	C20_201350_02	71	50
5587	C20_201350_03	71	51
5588	C20_201350_04	71	52
5589	C20_201350_05	71	53
5590	C20_201350_06	71	54
5591	C20_201350_07	71	55
5592	C20_201350_08	71	56
5593	C20_201350_09	71	57
5594	C20_201350_10	71	58
5595	C20_201350_11	71	59
5596	C20_201350_12	71	60
5597	C20_201350_13	71	61
5598	C20_201350_14	71	62
5599	C20_201350_15	71	63
5600	C20_201350_16	71	64
5601	C20_201351_01	70	49
5602	C20_201351_02	70	50
5603	C20_201351_03	70	51
5604	C20_201351_04	70	52
5605	C20_201351_05	70	53
5606	C20_201351_06	70	54
5607	C20_201351_07	70	55
5608	C20_201351_08	70	56
5609	C20_201351_09	70	57
5610	C20_201351_10	70	58
5611	C20_201351_11	70	59
5612	C20_201351_12	70	60
5613	C20_201351_13	70	61
5614	C20_201351_14	70	62
5615	C20_201351_15	70	63
5616	C20_201351_16	70	64
5617	C20_201352_01	69	49
5618	C20_201352_02	69	50
5619	C20_201352_03	69	51
5620	C20_201352_04	69	52
5621	C20_201352_05	69	53
5622	C20_201352_06	69	54
5623	C20_201352_07	69	55
5624	C20_201352_08	69	56
5625	C20_201352_09	69	57
5626	C20_201352_10	69	58
5627	C20_201352_11	69	59
5628	C20_201352_12	69	60
5629	C20_201352_13	69	61
5630	C20_201352_14	69	62
5631	C20_201352_15	69	63
5632	C20_201352_16	69	64
5633	C20_201353_01	68	49
5634	C20_201353_02	68	50
5635	C20_201353_03	68	51
5636	C20_201353_04	68	52
5637	C20_201353_05	68	53
5638	C20_201353_06	68	54
5639	C20_201353_07	68	55
5640	C20_201353_08	68	56
5641	C20_201353_09	68	57
5642	C20_201353_10	68	58
5643	C20_201353_11	68	59
5644	C20_201353_12	68	60
5645	C20_201353_13	68	61
5646	C20_201353_14	68	62
5647	C20_201353_15	68	63
5648	C20_201353_16	68	64
5649	C20_201354_01	67	49
5650	C20_201354_02	67	50
5651	C20_201354_03	67	51
5652	C20_201354_04	67	52
5653	C20_201354_05	67	53
5654	C20_201354_06	67	54
5655	C20_201354_07	67	55
5656	C20_201354_08	67	56
5657	C20_201354_09	67	57
5658	C20_201354_10	67	58
5659	C20_201354_11	67	59
5660	C20_201354_12	67	60
5661	C20_201354_13	67	61
5662	C20_201354_14	67	62
5663	C20_201354_15	67	63
5664	C20_201354_16	67	64
5665	C20_201355_01	66	49
5666	C20_201355_02	66	50
5667	C20_201355_03	66	51
5668	C20_201355_04	66	52
5669	C20_201355_05	66	53
5670	C20_201355_06	66	54
5671	C20_201355_07	66	55
5672	C20_201355_08	66	56
5673	C20_201355_09	66	57
5674	C20_201355_10	66	58
5675	C20_201355_11	66	59
5676	C20_201355_12	66	60
5677	C20_201355_13	66	61
5678	C20_201355_14	66	62
5679	C20_201355_15	66	63
5680	C20_201355_16	66	64
5681	C20_201356_01	65	49
5682	C20_201356_02	65	50
5683	C20_201356_03	65	51
5684	C20_201356_04	65	52
5685	C20_201356_05	65	53
5686	C20_201356_06	65	54
5687	C20_201356_07	65	55
5688	C20_201356_08	65	56
5689	C20_201356_09	65	57
5690	C20_201356_10	65	58
5691	C20_201356_11	65	59
5692	C20_201356_12	65	60
5693	C20_201356_13	65	61
5694	C20_201356_14	65	62
5695	C20_201356_15	65	63
5696	C20_201356_16	65	64
5697	C20_201357_01	64	49
5698	C20_201357_02	64	50
5699	C20_201357_03	64	51
5700	C20_201357_04	64	52
5701	C20_201357_05	64	53
5702	C20_201357_06	64	54
5703	C20_201357_07	64	55
5704	C20_201357_08	64	56
5705	C20_201357_09	64	57
5706	C20_201357_10	64	58
5707	C20_201357_11	64	59
5708	C20_201357_12	64	60
5709	C20_201357_13	64	61
5710	C20_201357_14	64	62
5711	C20_201357_15	64	63
5712	C20_201357_16	64	64
5713	C20_201358_01	63	49
5714	C20_201358_02	63	50
5715	C20_201358_03	63	51
5716	C20_201358_04	63	52
5717	C20_201358_05	63	53
5718	C20_201358_06	63	54
5719	C20_201358_07	63	55
5720	C20_201358_08	63	56
5721	C20_201358_09	63	57
5722	C20_201358_10	63	58
5723	C20_201358_11	63	59
5724	C20_201358_12	63	60
5725	C20_201358_13	63	61
5726	C20_201358_14	63	62
5727	C20_201358_15	63	63
5728	C20_201358_16	63	64
5729	C20_201359_01	62	49
5730	C20_201359_02	62	50
5731	C20_201359_03	62	51
5732	C20_201359_04	62	52
5733	C20_201359_05	62	53
5734	C20_201359_06	62	54
5735	C20_201359_07	62	55
5736	C20_201359_08	62	56
5737	C20_201359_09	62	57
5738	C20_201359_10	62	58
5739	C20_201359_11	62	59
5740	C20_201359_12	62	60
5741	C20_201359_13	62	61
5742	C20_201359_14	62	62
5743	C20_201359_15	62	63
5744	C20_201359_16	62	64
5745	C20_201360_01	61	49
5746	C20_201360_02	61	50
5747	C20_201360_03	61	51
5748	C20_201360_04	61	52
5749	C20_201360_05	61	53
5750	C20_201360_06	61	54
5751	C20_201360_07	61	55
5752	C20_201360_08	61	56
5753	C20_201360_09	61	57
5754	C20_201360_10	61	58
5755	C20_201360_11	61	59
5756	C20_201360_12	61	60
5757	C20_201360_13	61	61
5758	C20_201360_14	61	62
5759	C20_201360_15	61	63
5760	C20_201360_16	61	64
5761	C20_201361_01	60	49
5762	C20_201361_02	60	50
5763	C20_201361_03	60	51
5764	C20_201361_04	60	52
5765	C20_201361_05	60	53
5766	C20_201361_06	60	54
5767	C20_201361_07	60	55
5768	C20_201361_08	60	56
5769	C20_201361_09	60	57
5770	C20_201361_10	60	58
5771	C20_201361_11	60	59
5772	C20_201361_12	60	60
5773	C20_201361_13	60	61
5774	C20_201361_14	60	62
5775	C20_201361_15	60	63
5776	C20_201361_16	60	64
5777	C20_201362_01	59	49
5778	C20_201362_02	59	50
5779	C20_201362_03	59	51
5780	C20_201362_04	59	52
5781	C20_201362_05	59	53
5782	C20_201362_06	59	54
5783	C20_201362_07	59	55
5784	C20_201362_08	59	56
5785	C20_201362_09	59	57
5786	C20_201362_10	59	58
5787	C20_201362_11	59	59
5788	C20_201362_12	59	60
5789	C20_201362_13	59	61
5790	C20_201362_14	59	62
5791	C20_201362_15	59	63
5792	C20_201362_16	59	64
5793	C20_201363_01	58	49
5794	C20_201363_02	58	50
5795	C20_201363_03	58	51
5796	C20_201363_04	58	52
5797	C20_201363_05	58	53
5798	C20_201363_06	58	54
5799	C20_201363_07	58	55
5800	C20_201363_08	58	56
5801	C20_201363_09	58	57
5802	C20_201363_10	58	58
5803	C20_201363_11	58	59
5804	C20_201363_12	58	60
5805	C20_201363_13	58	61
5806	C20_201363_14	58	62
5807	C20_201363_15	58	63
5808	C20_201363_16	58	64
5809	C20_201364_01	57	49
5810	C20_201364_02	57	50
5811	C20_201364_03	57	51
5812	C20_201364_04	57	52
5813	C20_201364_05	57	53
5814	C20_201364_06	57	54
5815	C20_201364_07	57	55
5816	C20_201364_08	57	56
5817	C20_201364_09	57	57
5818	C20_201364_10	57	58
5819	C20_201364_11	57	59
5820	C20_201364_12	57	60
5821	C20_201364_13	57	61
5822	C20_201364_14	57	62
5823	C20_201364_15	57	63
5824	C20_201364_16	57	64
5825	C20_201365_01	56	49
5826	C20_201365_02	56	50
5827	C20_201365_03	56	51
5828	C20_201365_04	56	52
5829	C20_201365_05	56	53
5830	C20_201365_06	56	54
5831	C20_201365_07	56	55
5832	C20_201365_08	56	56
5833	C20_201365_09	56	57
5834	C20_201365_10	56	58
5835	C20_201365_11	56	59
5836	C20_201365_12	56	60
5837	C20_201365_13	56	61
5838	C20_201365_14	56	62
5839	C20_201365_15	56	63
5840	C20_201365_16	56	64
5841	C20_201366_01	55	49
5842	C20_201366_02	55	50
5843	C20_201366_03	55	51
5844	C20_201366_04	55	52
5845	C20_201366_05	55	53
5846	C20_201366_06	55	54
5847	C20_201366_07	55	55
5848	C20_201366_08	55	56
5849	C20_201366_09	55	57
5850	C20_201366_10	55	58
5851	C20_201366_11	55	59
5852	C20_201366_12	55	60
5853	C20_201366_13	55	61
5854	C20_201366_14	55	62
5855	C20_201366_15	55	63
5856	C20_201366_16	55	64
5857	C20_201367_01	54	49
5858	C20_201367_02	54	50
5859	C20_201367_03	54	51
5860	C20_201367_04	54	52
5861	C20_201367_05	54	53
5862	C20_201367_06	54	54
5863	C20_201367_07	54	55
5864	C20_201367_08	54	56
5865	C20_201367_09	54	57
5866	C20_201367_10	54	58
5867	C20_201367_11	54	59
5868	C20_201367_12	54	60
5869	C20_201367_13	54	61
5870	C20_201367_14	54	62
5871	C20_201367_15	54	63
5872	C20_201367_16	54	64
5873	C20_201368_01	53	49
5874	C20_201368_02	53	50
5875	C20_201368_03	53	51
5876	C20_201368_04	53	52
5877	C20_201368_05	53	53
5878	C20_201368_06	53	54
5879	C20_201368_07	53	55
5880	C20_201368_08	53	56
5881	C20_201368_09	53	57
5882	C20_201368_10	53	58
5883	C20_201368_11	53	59
5884	C20_201368_12	53	60
5885	C20_201368_13	53	61
5886	C20_201368_14	53	62
5887	C20_201368_15	53	63
5888	C20_201368_16	53	64
5889	C20_201369_01	52	49
5890	C20_201369_02	52	50
5891	C20_201369_03	52	51
5892	C20_201369_04	52	52
5893	C20_201369_05	52	53
5894	C20_201369_06	52	54
5895	C20_201369_07	52	55
5896	C20_201369_08	52	56
5897	C20_201369_09	52	57
5898	C20_201369_10	52	58
5899	C20_201369_11	52	59
5900	C20_201369_12	52	60
5901	C20_201369_13	52	61
5902	C20_201369_14	52	62
5903	C20_201369_15	52	63
5904	C20_201369_16	52	64
5905	C20_201370_01	51	49
5906	C20_201370_02	51	50
5907	C20_201370_03	51	51
5908	C20_201370_04	51	52
5909	C20_201370_05	51	53
5910	C20_201370_06	51	54
5911	C20_201370_07	51	55
5912	C20_201370_08	51	56
5913	C20_201370_09	51	57
5914	C20_201370_10	51	58
5915	C20_201370_11	51	59
5916	C20_201370_12	51	60
5917	C20_201370_13	51	61
5918	C20_201370_14	51	62
5919	C20_201370_15	51	63
5920	C20_201370_16	51	64
5921	C20_201371_01	50	49
5922	C20_201371_02	50	50
5923	C20_201371_03	50	51
5924	C20_201371_04	50	52
5925	C20_201371_05	50	53
5926	C20_201371_06	50	54
5927	C20_201371_07	50	55
5928	C20_201371_08	50	56
5929	C20_201371_09	50	57
5930	C20_201371_10	50	58
5931	C20_201371_11	50	59
5932	C20_201371_12	50	60
5933	C20_201371_13	50	61
5934	C20_201371_14	50	62
5935	C20_201371_15	50	63
5936	C20_201371_16	50	64
5937	C20_201372_01	49	49
5938	C20_201372_02	49	50
5939	C20_201372_03	49	51
5940	C20_201372_04	49	52
5941	C20_201372_05	49	53
5942	C20_201372_06	49	54
5943	C20_201372_07	49	55
5944	C20_201372_08	49	56
5945	C20_201372_09	49	57
5946	C20_201372_10	49	58
5947	C20_201372_11	49	59
5948	C20_201372_12	49	60
5949	C20_201372_13	49	61
5950	C20_201372_14	49	62
5951	C20_201372_15	49	63
5952	C20_201372_16	49	64
5953	C20_201373_01	48	49
5954	C20_201373_02	48	50
5955	C20_201373_03	48	51
5956	C20_201373_04	48	52
5957	C20_201373_05	48	53
5958	C20_201373_06	48	54
5959	C20_201373_07	48	55
5960	C20_201373_08	48	56
5961	C20_201373_09	48	57
5962	C20_201373_10	48	58
5963	C20_201373_11	48	59
5964	C20_201373_12	48	60
5965	C20_201373_13	48	61
5966	C20_201373_14	48	62
5967	C20_201373_15	48	63
5968	C20_201373_16	48	64
5969	C20_201374_01	47	49
5970	C20_201374_02	47	50
5971	C20_201374_03	47	51
5972	C20_201374_04	47	52
5973	C20_201374_05	47	53
5974	C20_201374_06	47	54
5975	C20_201374_07	47	55
5976	C20_201374_08	47	56
5977	C20_201374_09	47	57
5978	C20_201374_10	47	58
5979	C20_201374_11	47	59
5980	C20_201374_12	47	60
5981	C20_201374_13	47	61
5982	C20_201374_14	47	62
5983	C20_201374_15	47	63
5984	C20_201374_16	47	64
5985	C20_201375_01	46	49
5986	C20_201375_02	46	50
5987	C20_201375_03	46	51
5988	C20_201375_04	46	52
5989	C20_201375_05	46	53
5990	C20_201375_06	46	54
5991	C20_201375_07	46	55
5992	C20_201375_08	46	56
5993	C20_201375_09	46	57
5994	C20_201375_10	46	58
5995	C20_201375_11	46	59
5996	C20_201375_12	46	60
5997	C20_201375_13	46	61
5998	C20_201375_14	46	62
5999	C20_201375_15	46	63
6000	C20_201375_16	46	64
6001	C20_201376_01	45	49
6002	C20_201376_02	45	50
6003	C20_201376_03	45	51
6004	C20_201376_04	45	52
6005	C20_201376_05	45	53
6006	C20_201376_06	45	54
6007	C20_201376_07	45	55
6008	C20_201376_08	45	56
6009	C20_201376_09	45	57
6010	C20_201376_10	45	58
6011	C20_201376_11	45	59
6012	C20_201376_12	45	60
6013	C20_201376_13	45	61
6014	C20_201376_14	45	62
6015	C20_201376_15	45	63
6016	C20_201376_16	45	64
6017	C20_201377_01	44	49
6018	C20_201377_02	44	50
6019	C20_201377_03	44	51
6020	C20_201377_04	44	52
6021	C20_201377_05	44	53
6022	C20_201377_06	44	54
6023	C20_201377_07	44	55
6024	C20_201377_08	44	56
6025	C20_201377_09	44	57
6026	C20_201377_10	44	58
6027	C20_201377_11	44	59
6028	C20_201377_12	44	60
6029	C20_201377_13	44	61
6030	C20_201377_14	44	62
6031	C20_201377_15	44	63
6032	C20_201377_16	44	64
6033	C20_201378_01	43	49
6034	C20_201378_02	43	50
6035	C20_201378_03	43	51
6036	C20_201378_04	43	52
6037	C20_201378_05	43	53
6038	C20_201378_06	43	54
6039	C20_201378_07	43	55
6040	C20_201378_08	43	56
6041	C20_201378_09	43	57
6042	C20_201378_10	43	58
6043	C20_201378_11	43	59
6044	C20_201378_12	43	60
6045	C20_201378_13	43	61
6046	C20_201378_14	43	62
6047	C20_201378_15	43	63
6048	C20_201378_16	43	64
6049	C20_201379_01	42	49
6050	C20_201379_02	42	50
6051	C20_201379_03	42	51
6052	C20_201379_04	42	52
6053	C20_201379_05	42	53
6054	C20_201379_06	42	54
6055	C20_201379_07	42	55
6056	C20_201379_08	42	56
6057	C20_201379_09	42	57
6058	C20_201379_10	42	58
6059	C20_201379_11	42	59
6060	C20_201379_12	42	60
6061	C20_201379_13	42	61
6062	C20_201379_14	42	62
6063	C20_201379_15	42	63
6064	C20_201379_16	42	64
6065	C20_201380_01	41	49
6066	C20_201380_02	41	50
6067	C20_201380_03	41	51
6068	C20_201380_04	41	52
6069	C20_201380_05	41	53
6070	C20_201380_06	41	54
6071	C20_201380_07	41	55
6072	C20_201380_08	41	56
6073	C20_201380_09	41	57
6074	C20_201380_10	41	58
6075	C20_201380_11	41	59
6076	C20_201380_12	41	60
6077	C20_201380_13	41	61
6078	C20_201380_14	41	62
6079	C20_201380_15	41	63
6080	C20_201380_16	41	64
6081	C20_201381_01	40	49
6082	C20_201381_02	40	50
6083	C20_201381_03	40	51
6084	C20_201381_04	40	52
6085	C20_201381_05	40	53
6086	C20_201381_06	40	54
6087	C20_201381_07	40	55
6088	C20_201381_08	40	56
6089	C20_201381_09	40	57
6090	C20_201381_10	40	58
6091	C20_201381_11	40	59
6092	C20_201381_12	40	60
6093	C20_201381_13	40	61
6094	C20_201381_14	40	62
6095	C20_201381_15	40	63
6096	C20_201381_16	40	64
6097	C20_201382_01	39	49
6098	C20_201382_02	39	50
6099	C20_201382_03	39	51
6100	C20_201382_04	39	52
6101	C20_201382_05	39	53
6102	C20_201382_06	39	54
6103	C20_201382_07	39	55
6104	C20_201382_08	39	56
6105	C20_201382_09	39	57
6106	C20_201382_10	39	58
6107	C20_201382_11	39	59
6108	C20_201382_12	39	60
6109	C20_201382_13	39	61
6110	C20_201382_14	39	62
6111	C20_201382_15	39	63
6112	C20_201382_16	39	64
6113	C20_201383_01	38	49
6114	C20_201383_02	38	50
6115	C20_201383_03	38	51
6116	C20_201383_04	38	52
6117	C20_201383_05	38	53
6118	C20_201383_06	38	54
6119	C20_201383_07	38	55
6120	C20_201383_08	38	56
6121	C20_201383_09	38	57
6122	C20_201383_10	38	58
6123	C20_201383_11	38	59
6124	C20_201383_12	38	60
6125	C20_201383_13	38	61
6126	C20_201383_14	38	62
6127	C20_201383_15	38	63
6128	C20_201383_16	38	64
6129	C20_201384_01	37	49
6130	C20_201384_02	37	50
6131	C20_201384_03	37	51
6132	C20_201384_04	37	52
6133	C20_201384_05	37	53
6134	C20_201384_06	37	54
6135	C20_201384_07	37	55
6136	C20_201384_08	37	56
6137	C20_201384_09	37	57
6138	C20_201384_10	37	58
6139	C20_201384_11	37	59
6140	C20_201384_12	37	60
6141	C20_201384_13	37	61
6142	C20_201384_14	37	62
6143	C20_201384_15	37	63
6144	C20_201384_16	37	64
6145	C20_201385_01	36	49
6146	C20_201385_02	36	50
6147	C20_201385_03	36	51
6148	C20_201385_04	36	52
6149	C20_201385_05	36	53
6150	C20_201385_06	36	54
6151	C20_201385_07	36	55
6152	C20_201385_08	36	56
6153	C20_201385_09	36	57
6154	C20_201385_10	36	58
6155	C20_201385_11	36	59
6156	C20_201385_12	36	60
6157	C20_201385_13	36	61
6158	C20_201385_14	36	62
6159	C20_201385_15	36	63
6160	C20_201385_16	36	64
6161	C20_201386_01	35	49
6162	C20_201386_02	35	50
6163	C20_201386_03	35	51
6164	C20_201386_04	35	52
6165	C20_201386_05	35	53
6166	C20_201386_06	35	54
6167	C20_201386_07	35	55
6168	C20_201386_08	35	56
6169	C20_201386_09	35	57
6170	C20_201386_10	35	58
6171	C20_201386_11	35	59
6172	C20_201386_12	35	60
6173	C20_201386_13	35	61
6174	C20_201386_14	35	62
6175	C20_201386_15	35	63
6176	C20_201386_16	35	64
6177	C20_201387_01	34	49
6178	C20_201387_02	34	50
6179	C20_201387_03	34	51
6180	C20_201387_04	34	52
6181	C20_201387_05	34	53
6182	C20_201387_06	34	54
6183	C20_201387_07	34	55
6184	C20_201387_08	34	56
6185	C20_201387_09	34	57
6186	C20_201387_10	34	58
6187	C20_201387_11	34	59
6188	C20_201387_12	34	60
6189	C20_201387_13	34	61
6190	C20_201387_14	34	62
6191	C20_201387_15	34	63
6192	C20_201387_16	34	64
6193	C20_201388_01	33	49
6194	C20_201388_02	33	50
6195	C20_201388_03	33	51
6196	C20_201388_04	33	52
6197	C20_201388_05	33	53
6198	C20_201388_06	33	54
6199	C20_201388_07	33	55
6200	C20_201388_08	33	56
6201	C20_201388_09	33	57
6202	C20_201388_10	33	58
6203	C20_201388_11	33	59
6204	C20_201388_12	33	60
6205	C20_201388_13	33	61
6206	C20_201388_14	33	62
6207	C20_201388_15	33	63
6208	C20_201388_16	33	64
6209	C20_201389_01	32	49
6210	C20_201389_02	32	50
6211	C20_201389_03	32	51
6212	C20_201389_04	32	52
6213	C20_201389_05	32	53
6214	C20_201389_06	32	54
6215	C20_201389_07	32	55
6216	C20_201389_08	32	56
6217	C20_201389_09	32	57
6218	C20_201389_10	32	58
6219	C20_201389_11	32	59
6220	C20_201389_12	32	60
6221	C20_201389_13	32	61
6222	C20_201389_14	32	62
6223	C20_201389_15	32	63
6224	C20_201389_16	32	64
6225	C20_201390_01	31	49
6226	C20_201390_02	31	50
6227	C20_201390_03	31	51
6228	C20_201390_04	31	52
6229	C20_201390_05	31	53
6230	C20_201390_06	31	54
6231	C20_201390_07	31	55
6232	C20_201390_08	31	56
6233	C20_201390_09	31	57
6234	C20_201390_10	31	58
6235	C20_201390_11	31	59
6236	C20_201390_12	31	60
6237	C20_201390_13	31	61
6238	C20_201390_14	31	62
6239	C20_201390_15	31	63
6240	C20_201390_16	31	64
6241	C20_201391_01	30	49
6242	C20_201391_02	30	50
6243	C20_201391_03	30	51
6244	C20_201391_04	30	52
6245	C20_201391_05	30	53
6246	C20_201391_06	30	54
6247	C20_201391_07	30	55
6248	C20_201391_08	30	56
6249	C20_201391_09	30	57
6250	C20_201391_10	30	58
6251	C20_201391_11	30	59
6252	C20_201391_12	30	60
6253	C20_201391_13	30	61
6254	C20_201391_14	30	62
6255	C20_201391_15	30	63
6256	C20_201391_16	30	64
6257	C20_201392_01	29	49
6258	C20_201392_02	29	50
6259	C20_201392_03	29	51
6260	C20_201392_04	29	52
6261	C20_201392_05	29	53
6262	C20_201392_06	29	54
6263	C20_201392_07	29	55
6264	C20_201392_08	29	56
6265	C20_201392_09	29	57
6266	C20_201392_10	29	58
6267	C20_201392_11	29	59
6268	C20_201392_12	29	60
6269	C20_201392_13	29	61
6270	C20_201392_14	29	62
6271	C20_201392_15	29	63
6272	C20_201392_16	29	64
6273	C20_201393_01	28	49
6274	C20_201393_02	28	50
6275	C20_201393_03	28	51
6276	C20_201393_04	28	52
6277	C20_201393_05	28	53
6278	C20_201393_06	28	54
6279	C20_201393_07	28	55
6280	C20_201393_08	28	56
6281	C20_201393_09	28	57
6282	C20_201393_10	28	58
6283	C20_201393_11	28	59
6284	C20_201393_12	28	60
6285	C20_201393_13	28	61
6286	C20_201393_14	28	62
6287	C20_201393_15	28	63
6288	C20_201393_16	28	64
6289	C20_201394_01	27	49
6290	C20_201394_02	27	50
6291	C20_201394_03	27	51
6292	C20_201394_04	27	52
6293	C20_201394_05	27	53
6294	C20_201394_06	27	54
6295	C20_201394_07	27	55
6296	C20_201394_08	27	56
6297	C20_201394_09	27	57
6298	C20_201394_10	27	58
6299	C20_201394_11	27	59
6300	C20_201394_12	27	60
6301	C20_201394_13	27	61
6302	C20_201394_14	27	62
6303	C20_201394_15	27	63
6304	C20_201394_16	27	64
6305	C20_201395_01	26	49
6306	C20_201395_02	26	50
6307	C20_201395_03	26	51
6308	C20_201395_04	26	52
6309	C20_201395_05	26	53
6310	C20_201395_06	26	54
6311	C20_201395_07	26	55
6312	C20_201395_08	26	56
6313	C20_201395_09	26	57
6314	C20_201395_10	26	58
6315	C20_201395_11	26	59
6316	C20_201395_12	26	60
6317	C20_201395_13	26	61
6318	C20_201395_14	26	62
6319	C20_201395_15	26	63
6320	C20_201395_16	26	64
6321	C20_201396_01	25	49
6322	C20_201396_02	25	50
6323	C20_201396_03	25	51
6324	C20_201396_04	25	52
6325	C20_201396_05	25	53
6326	C20_201396_06	25	54
6327	C20_201396_07	25	55
6328	C20_201396_08	25	56
6329	C20_201396_09	25	57
6330	C20_201396_10	25	58
6331	C20_201396_11	25	59
6332	C20_201396_12	25	60
6333	C20_201396_13	25	61
6334	C20_201396_14	25	62
6335	C20_201396_15	25	63
6336	C20_201396_16	25	64
6337	C20_201397_01	24	49
6338	C20_201397_02	24	50
6339	C20_201397_03	24	51
6340	C20_201397_04	24	52
6341	C20_201397_05	24	53
6342	C20_201397_06	24	54
6343	C20_201397_07	24	55
6344	C20_201397_08	24	56
6345	C20_201397_09	24	57
6346	C20_201397_10	24	58
6347	C20_201397_11	24	59
6348	C20_201397_12	24	60
6349	C20_201397_13	24	61
6350	C20_201397_14	24	62
6351	C20_201397_15	24	63
6352	C20_201397_16	24	64
6353	C20_201398_01	23	49
6354	C20_201398_02	23	50
6355	C20_201398_03	23	51
6356	C20_201398_04	23	52
6357	C20_201398_05	23	53
6358	C20_201398_06	23	54
6359	C20_201398_07	23	55
6360	C20_201398_08	23	56
6361	C20_201398_09	23	57
6362	C20_201398_10	23	58
6363	C20_201398_11	23	59
6364	C20_201398_12	23	60
6365	C20_201398_13	23	61
6366	C20_201398_14	23	62
6367	C20_201398_15	23	63
6368	C20_201398_16	23	64
6369	C20_201399_01	22	49
6370	C20_201399_02	22	50
6371	C20_201399_03	22	51
6372	C20_201399_04	22	52
6373	C20_201399_05	22	53
6374	C20_201399_06	22	54
6375	C20_201399_07	22	55
6376	C20_201399_08	22	56
6377	C20_201399_09	22	57
6378	C20_201399_10	22	58
6379	C20_201399_11	22	59
6380	C20_201399_12	22	60
6381	C20_201399_13	22	61
6382	C20_201399_14	22	62
6383	C20_201399_15	22	63
6384	C20_201399_16	22	64
6385	C20_201400_01	21	49
6386	C20_201400_02	21	50
6387	C20_201400_03	21	51
6388	C20_201400_04	21	52
6389	C20_201400_05	21	53
6390	C20_201400_06	21	54
6391	C20_201400_07	21	55
6392	C20_201400_08	21	56
6393	C20_201400_09	21	57
6394	C20_201400_10	21	58
6395	C20_201400_11	21	59
6396	C20_201400_12	21	60
6397	C20_201400_13	21	61
6398	C20_201400_14	21	62
6399	C20_201400_15	21	63
6400	C20_201400_16	21	64
6401	C20_201401_01	20	49
6402	C20_201401_02	20	50
6403	C20_201401_03	20	51
6404	C20_201401_04	20	52
6405	C20_201401_05	20	53
6406	C20_201401_06	20	54
6407	C20_201401_07	20	55
6408	C20_201401_08	20	56
6409	C20_201401_09	20	57
6410	C20_201401_10	20	58
6411	C20_201401_11	20	59
6412	C20_201401_12	20	60
6413	C20_201401_13	20	61
6414	C20_201401_14	20	62
6415	C20_201401_15	20	63
6416	C20_201401_16	20	64
6417	C20_201402_01	19	49
6418	C20_201402_02	19	50
6419	C20_201402_03	19	51
6420	C20_201402_04	19	52
6421	C20_201402_05	19	53
6422	C20_201402_06	19	54
6423	C20_201402_07	19	55
6424	C20_201402_08	19	56
6425	C20_201402_09	19	57
6426	C20_201402_10	19	58
6427	C20_201402_11	19	59
6428	C20_201402_12	19	60
6429	C20_201402_13	19	61
6430	C20_201402_14	19	62
6431	C20_201402_15	19	63
6432	C20_201402_16	19	64
6433	C20_201403_01	18	49
6434	C20_201403_02	18	50
6435	C20_201403_03	18	51
6436	C20_201403_04	18	52
6437	C20_201403_05	18	53
6438	C20_201403_06	18	54
6439	C20_201403_07	18	55
6440	C20_201403_08	18	56
6441	C20_201403_09	18	57
6442	C20_201403_10	18	58
6443	C20_201403_11	18	59
6444	C20_201403_12	18	60
6445	C20_201403_13	18	61
6446	C20_201403_14	18	62
6447	C20_201403_15	18	63
6448	C20_201403_16	18	64
6449	C20_201404_01	17	49
6450	C20_201404_02	17	50
6451	C20_201404_03	17	51
6452	C20_201404_04	17	52
6453	C20_201404_05	17	53
6454	C20_201404_06	17	54
6455	C20_201404_07	17	55
6456	C20_201404_08	17	56
6457	C20_201404_09	17	57
6458	C20_201404_10	17	58
6459	C20_201404_11	17	59
6460	C20_201404_12	17	60
6461	C20_201404_13	17	61
6462	C20_201404_14	17	62
6463	C20_201404_15	17	63
6464	C20_201404_16	17	64
6465	C20_201405_01	16	49
6466	C20_201405_02	16	50
6467	C20_201405_03	16	51
6468	C20_201405_04	16	52
6469	C20_201405_05	16	53
6470	C20_201405_06	16	54
6471	C20_201405_07	16	55
6472	C20_201405_08	16	56
6473	C20_201405_09	16	57
6474	C20_201405_10	16	58
6475	C20_201405_11	16	59
6476	C20_201405_12	16	60
6477	C20_201405_13	16	61
6478	C20_201405_14	16	62
6479	C20_201405_15	16	63
6480	C20_201405_16	16	64
6481	C20_201406_01	15	49
6482	C20_201406_02	15	50
6483	C20_201406_03	15	51
6484	C20_201406_04	15	52
6485	C20_201406_05	15	53
6486	C20_201406_06	15	54
6487	C20_201406_07	15	55
6488	C20_201406_08	15	56
6489	C20_201406_09	15	57
6490	C20_201406_10	15	58
6491	C20_201406_11	15	59
6492	C20_201406_12	15	60
6493	C20_201406_13	15	61
6494	C20_201406_14	15	62
6495	C20_201406_15	15	63
6496	C20_201406_16	15	64
6497	C20_201407_01	14	49
6498	C20_201407_02	14	50
6499	C20_201407_03	14	51
6500	C20_201407_04	14	52
6501	C20_201407_05	14	53
6502	C20_201407_06	14	54
6503	C20_201407_07	14	55
6504	C20_201407_08	14	56
6505	C20_201407_09	14	57
6506	C20_201407_10	14	58
6507	C20_201407_11	14	59
6508	C20_201407_12	14	60
6509	C20_201407_13	14	61
6510	C20_201407_14	14	62
6511	C20_201407_15	14	63
6512	C20_201407_16	14	64
6513	C20_201408_01	13	49
6514	C20_201408_02	13	50
6515	C20_201408_03	13	51
6516	C20_201408_04	13	52
6517	C20_201408_05	13	53
6518	C20_201408_06	13	54
6519	C20_201408_07	13	55
6520	C20_201408_08	13	56
6521	C20_201408_09	13	57
6522	C20_201408_10	13	58
6523	C20_201408_11	13	59
6524	C20_201408_12	13	60
6525	C20_201408_13	13	61
6526	C20_201408_14	13	62
6527	C20_201408_15	13	63
6528	C20_201408_16	13	64
6529	C20_201409_01	12	49
6530	C20_201409_02	12	50
6531	C20_201409_03	12	51
6532	C20_201409_04	12	52
6533	C20_201409_05	12	53
6534	C20_201409_06	12	54
6535	C20_201409_07	12	55
6536	C20_201409_08	12	56
6537	C20_201409_09	12	57
6538	C20_201409_10	12	58
6539	C20_201409_11	12	59
6540	C20_201409_12	12	60
6541	C20_201409_13	12	61
6542	C20_201409_14	12	62
6543	C20_201409_15	12	63
6544	C20_201409_16	12	64
6545	C20_201410_01	11	49
6546	C20_201410_02	11	50
6547	C20_201410_03	11	51
6548	C20_201410_04	11	52
6549	C20_201410_05	11	53
6550	C20_201410_06	11	54
6551	C20_201410_07	11	55
6552	C20_201410_08	11	56
6553	C20_201410_09	11	57
6554	C20_201410_10	11	58
6555	C20_201410_11	11	59
6556	C20_201410_12	11	60
6557	C20_201410_13	11	61
6558	C20_201410_14	11	62
6559	C20_201410_15	11	63
6560	C20_201410_16	11	64
6561	C20_201411_01	10	49
6562	C20_201411_02	10	50
6563	C20_201411_03	10	51
6564	C20_201411_04	10	52
6565	C20_201411_05	10	53
6566	C20_201411_06	10	54
6567	C20_201411_07	10	55
6568	C20_201411_08	10	56
6569	C20_201411_09	10	57
6570	C20_201411_10	10	58
6571	C20_201411_11	10	59
6572	C20_201411_12	10	60
6573	C20_201411_13	10	61
6574	C20_201411_14	10	62
6575	C20_201411_15	10	63
6576	C20_201411_16	10	64
6577	C20_201412_01	9	49
6578	C20_201412_02	9	50
6579	C20_201412_03	9	51
6580	C20_201412_04	9	52
6581	C20_201412_05	9	53
6582	C20_201412_06	9	54
6583	C20_201412_07	9	55
6584	C20_201412_08	9	56
6585	C20_201412_09	9	57
6586	C20_201412_10	9	58
6587	C20_201412_11	9	59
6588	C20_201412_12	9	60
6589	C20_201412_13	9	61
6590	C20_201412_14	9	62
6591	C20_201412_15	9	63
6592	C20_201412_16	9	64
6593	C20_201413_01	8	49
6594	C20_201413_02	8	50
6595	C20_201413_03	8	51
6596	C20_201413_04	8	52
6597	C20_201413_05	8	53
6598	C20_201413_06	8	54
6599	C20_201413_07	8	55
6600	C20_201413_08	8	56
6601	C20_201413_09	8	57
6602	C20_201413_10	8	58
6603	C20_201413_11	8	59
6604	C20_201413_12	8	60
6605	C20_201413_13	8	61
6606	C20_201413_14	8	62
6607	C20_201413_15	8	63
6608	C20_201413_16	8	64
6609	C20_201414_01	7	49
6610	C20_201414_02	7	50
6611	C20_201414_03	7	51
6612	C20_201414_04	7	52
6613	C20_201414_05	7	53
6614	C20_201414_06	7	54
6615	C20_201414_07	7	55
6616	C20_201414_08	7	56
6617	C20_201414_09	7	57
6618	C20_201414_10	7	58
6619	C20_201414_11	7	59
6620	C20_201414_12	7	60
6621	C20_201414_13	7	61
6622	C20_201414_14	7	62
6623	C20_201414_15	7	63
6624	C20_201414_16	7	64
6625	C20_201415_01	6	49
6626	C20_201415_02	6	50
6627	C20_201415_03	6	51
6628	C20_201415_04	6	52
6629	C20_201415_05	6	53
6630	C20_201415_06	6	54
6631	C20_201415_07	6	55
6632	C20_201415_08	6	56
6633	C20_201415_09	6	57
6634	C20_201415_10	6	58
6635	C20_201415_11	6	59
6636	C20_201415_12	6	60
6637	C20_201415_13	6	61
6638	C20_201415_14	6	62
6639	C20_201415_15	6	63
6640	C20_201415_16	6	64
6641	C20_201416_01	5	49
6642	C20_201416_02	5	50
6643	C20_201416_03	5	51
6644	C20_201416_04	5	52
6645	C20_201416_05	5	53
6646	C20_201416_06	5	54
6647	C20_201416_07	5	55
6648	C20_201416_08	5	56
6649	C20_201416_09	5	57
6650	C20_201416_10	5	58
6651	C20_201416_11	5	59
6652	C20_201416_12	5	60
6653	C20_201416_13	5	61
6654	C20_201416_14	5	62
6655	C20_201416_15	5	63
6656	C20_201416_16	5	64
6657	C20_201417_01	4	49
6658	C20_201417_02	4	50
6659	C20_201417_03	4	51
6660	C20_201417_04	4	52
6661	C20_201417_05	4	53
6662	C20_201417_06	4	54
6663	C20_201417_07	4	55
6664	C20_201417_08	4	56
6665	C20_201417_09	4	57
6666	C20_201417_10	4	58
6667	C20_201417_11	4	59
6668	C20_201417_12	4	60
6669	C20_201417_13	4	61
6670	C20_201417_14	4	62
6671	C20_201417_15	4	63
6672	C20_201417_16	4	64
6673	C20_201418_01	3	49
6674	C20_201418_02	3	50
6675	C20_201418_03	3	51
6676	C20_201418_04	3	52
6677	C20_201418_05	3	53
6678	C20_201418_06	3	54
6679	C20_201418_07	3	55
6680	C20_201418_08	3	56
6681	C20_201418_09	3	57
6682	C20_201418_10	3	58
6683	C20_201418_11	3	59
6684	C20_201418_12	3	60
6685	C20_201418_13	3	61
6686	C20_201418_14	3	62
6687	C20_201418_15	3	63
6688	C20_201418_16	3	64
6689	C20_201419_01	2	49
6690	C20_201419_02	2	50
6691	C20_201419_03	2	51
6692	C20_201419_04	2	52
6693	C20_201419_05	2	53
6694	C20_201419_06	2	54
6695	C20_201419_07	2	55
6696	C20_201419_08	2	56
6697	C20_201419_09	2	57
6698	C20_201419_10	2	58
6699	C20_201419_11	2	59
6700	C20_201419_12	2	60
6701	C20_201419_13	2	61
6702	C20_201419_14	2	62
6703	C20_201419_15	2	63
6704	C20_201419_16	2	64
6705	C20_201420_01	1	49
6706	C20_201420_02	1	50
6707	C20_201420_03	1	51
6708	C20_201420_04	1	52
6709	C20_201420_05	1	53
6710	C20_201420_06	1	54
6711	C20_201420_07	1	55
6712	C20_201420_08	1	56
6713	C20_201420_09	1	57
6714	C20_201420_10	1	58
6715	C20_201420_11	1	59
6716	C20_201420_12	1	60
6717	C20_201420_13	1	61
6718	C20_201420_14	1	62
6719	C20_201420_15	1	63
6720	C20_201420_16	1	64
6721	C20_202001_01	1	65
6722	C20_202001_02	1	66
6723	C20_202001_03	1	67
6724	C20_202001_04	1	68
6725	C20_202001_05	1	69
6726	C20_202001_06	1	70
6727	C20_202001_07	1	71
6728	C20_202001_08	1	72
6729	C20_202001_09	1	73
6730	C20_202001_10	1	74
6731	C20_202001_11	1	75
6732	C20_202001_12	1	76
6733	C20_202001_13	1	77
6734	C20_202001_14	1	78
6735	C20_202001_15	1	79
6736	C20_202001_16	1	80
6737	C20_202002_01	2	65
6738	C20_202002_02	2	66
6739	C20_202002_03	2	67
6740	C20_202002_04	2	68
6741	C20_202002_05	2	69
6742	C20_202002_06	2	70
6743	C20_202002_07	2	71
6744	C20_202002_08	2	72
6745	C20_202002_09	2	73
6746	C20_202002_10	2	74
6747	C20_202002_11	2	75
6748	C20_202002_12	2	76
6749	C20_202002_13	2	77
6750	C20_202002_14	2	78
6751	C20_202002_15	2	79
6752	C20_202002_16	2	80
6753	C20_202003_01	3	65
6754	C20_202003_02	3	66
6755	C20_202003_03	3	67
6756	C20_202003_04	3	68
6757	C20_202003_05	3	69
6758	C20_202003_06	3	70
6759	C20_202003_07	3	71
6760	C20_202003_08	3	72
6761	C20_202003_09	3	73
6762	C20_202003_10	3	74
6763	C20_202003_11	3	75
6764	C20_202003_12	3	76
6765	C20_202003_13	3	77
6766	C20_202003_14	3	78
6767	C20_202003_15	3	79
6768	C20_202003_16	3	80
6769	C20_202004_01	4	65
6770	C20_202004_02	4	66
6771	C20_202004_03	4	67
6772	C20_202004_04	4	68
6773	C20_202004_05	4	69
6774	C20_202004_06	4	70
6775	C20_202004_07	4	71
6776	C20_202004_08	4	72
6777	C20_202004_09	4	73
6778	C20_202004_10	4	74
6779	C20_202004_11	4	75
6780	C20_202004_12	4	76
6781	C20_202004_13	4	77
6782	C20_202004_14	4	78
6783	C20_202004_15	4	79
6784	C20_202004_16	4	80
6785	C20_202005_01	5	65
6786	C20_202005_02	5	66
6787	C20_202005_03	5	67
6788	C20_202005_04	5	68
6789	C20_202005_05	5	69
6790	C20_202005_06	5	70
6791	C20_202005_07	5	71
6792	C20_202005_08	5	72
6793	C20_202005_09	5	73
6794	C20_202005_10	5	74
6795	C20_202005_11	5	75
6796	C20_202005_12	5	76
6797	C20_202005_13	5	77
6798	C20_202005_14	5	78
6799	C20_202005_15	5	79
6800	C20_202005_16	5	80
6801	C20_202006_01	6	65
6802	C20_202006_02	6	66
6803	C20_202006_03	6	67
6804	C20_202006_04	6	68
6805	C20_202006_05	6	69
6806	C20_202006_06	6	70
6807	C20_202006_07	6	71
6808	C20_202006_08	6	72
6809	C20_202006_09	6	73
6810	C20_202006_10	6	74
6811	C20_202006_11	6	75
6812	C20_202006_12	6	76
6813	C20_202006_13	6	77
6814	C20_202006_14	6	78
6815	C20_202006_15	6	79
6816	C20_202006_16	6	80
6817	C20_202007_01	7	65
6818	C20_202007_02	7	66
6819	C20_202007_03	7	67
6820	C20_202007_04	7	68
6821	C20_202007_05	7	69
6822	C20_202007_06	7	70
6823	C20_202007_07	7	71
6824	C20_202007_08	7	72
6825	C20_202007_09	7	73
6826	C20_202007_10	7	74
6827	C20_202007_11	7	75
6828	C20_202007_12	7	76
6829	C20_202007_13	7	77
6830	C20_202007_14	7	78
6831	C20_202007_15	7	79
6832	C20_202007_16	7	80
6833	C20_202008_01	8	65
6834	C20_202008_02	8	66
6835	C20_202008_03	8	67
6836	C20_202008_04	8	68
6837	C20_202008_05	8	69
6838	C20_202008_06	8	70
6839	C20_202008_07	8	71
6840	C20_202008_08	8	72
6841	C20_202008_09	8	73
6842	C20_202008_10	8	74
6843	C20_202008_11	8	75
6844	C20_202008_12	8	76
6845	C20_202008_13	8	77
6846	C20_202008_14	8	78
6847	C20_202008_15	8	79
6848	C20_202008_16	8	80
6849	C20_202009_01	9	65
6850	C20_202009_02	9	66
6851	C20_202009_03	9	67
6852	C20_202009_04	9	68
6853	C20_202009_05	9	69
6854	C20_202009_06	9	70
6855	C20_202009_07	9	71
6856	C20_202009_08	9	72
6857	C20_202009_09	9	73
6858	C20_202009_10	9	74
6859	C20_202009_11	9	75
6860	C20_202009_12	9	76
6861	C20_202009_13	9	77
6862	C20_202009_14	9	78
6863	C20_202009_15	9	79
6864	C20_202009_16	9	80
6865	C20_202010_01	10	65
6866	C20_202010_02	10	66
6867	C20_202010_03	10	67
6868	C20_202010_04	10	68
6869	C20_202010_05	10	69
6870	C20_202010_06	10	70
6871	C20_202010_07	10	71
6872	C20_202010_08	10	72
6873	C20_202010_09	10	73
6874	C20_202010_10	10	74
6875	C20_202010_11	10	75
6876	C20_202010_12	10	76
6877	C20_202010_13	10	77
6878	C20_202010_14	10	78
6879	C20_202010_15	10	79
6880	C20_202010_16	10	80
6881	C20_202011_01	11	65
6882	C20_202011_02	11	66
6883	C20_202011_03	11	67
6884	C20_202011_04	11	68
6885	C20_202011_05	11	69
6886	C20_202011_06	11	70
6887	C20_202011_07	11	71
6888	C20_202011_08	11	72
6889	C20_202011_09	11	73
6890	C20_202011_10	11	74
6891	C20_202011_11	11	75
6892	C20_202011_12	11	76
6893	C20_202011_13	11	77
6894	C20_202011_14	11	78
6895	C20_202011_15	11	79
6896	C20_202011_16	11	80
6897	C20_202012_01	12	65
6898	C20_202012_02	12	66
6899	C20_202012_03	12	67
6900	C20_202012_04	12	68
6901	C20_202012_05	12	69
6902	C20_202012_06	12	70
6903	C20_202012_07	12	71
6904	C20_202012_08	12	72
6905	C20_202012_09	12	73
6906	C20_202012_10	12	74
6907	C20_202012_11	12	75
6908	C20_202012_12	12	76
6909	C20_202012_13	12	77
6910	C20_202012_14	12	78
6911	C20_202012_15	12	79
6912	C20_202012_16	12	80
6913	C20_202013_01	13	65
6914	C20_202013_02	13	66
6915	C20_202013_03	13	67
6916	C20_202013_04	13	68
6917	C20_202013_05	13	69
6918	C20_202013_06	13	70
6919	C20_202013_07	13	71
6920	C20_202013_08	13	72
6921	C20_202013_09	13	73
6922	C20_202013_10	13	74
6923	C20_202013_11	13	75
6924	C20_202013_12	13	76
6925	C20_202013_13	13	77
6926	C20_202013_14	13	78
6927	C20_202013_15	13	79
6928	C20_202013_16	13	80
6929	C20_202014_01	14	65
6930	C20_202014_02	14	66
6931	C20_202014_03	14	67
6932	C20_202014_04	14	68
6933	C20_202014_05	14	69
6934	C20_202014_06	14	70
6935	C20_202014_07	14	71
6936	C20_202014_08	14	72
6937	C20_202014_09	14	73
6938	C20_202014_10	14	74
6939	C20_202014_11	14	75
6940	C20_202014_12	14	76
6941	C20_202014_13	14	77
6942	C20_202014_14	14	78
6943	C20_202014_15	14	79
6944	C20_202014_16	14	80
6945	C20_202015_01	15	65
6946	C20_202015_02	15	66
6947	C20_202015_03	15	67
6948	C20_202015_04	15	68
6949	C20_202015_05	15	69
6950	C20_202015_06	15	70
6951	C20_202015_07	15	71
6952	C20_202015_08	15	72
6953	C20_202015_09	15	73
6954	C20_202015_10	15	74
6955	C20_202015_11	15	75
6956	C20_202015_12	15	76
6957	C20_202015_13	15	77
6958	C20_202015_14	15	78
6959	C20_202015_15	15	79
6960	C20_202015_16	15	80
6961	C20_202016_01	16	65
6962	C20_202016_02	16	66
6963	C20_202016_03	16	67
6964	C20_202016_04	16	68
6965	C20_202016_05	16	69
6966	C20_202016_06	16	70
6967	C20_202016_07	16	71
6968	C20_202016_08	16	72
6969	C20_202016_09	16	73
6970	C20_202016_10	16	74
6971	C20_202016_11	16	75
6972	C20_202016_12	16	76
6973	C20_202016_13	16	77
6974	C20_202016_14	16	78
6975	C20_202016_15	16	79
6976	C20_202016_16	16	80
6977	C20_202017_01	17	65
6978	C20_202017_02	17	66
6979	C20_202017_03	17	67
6980	C20_202017_04	17	68
6981	C20_202017_05	17	69
6982	C20_202017_06	17	70
6983	C20_202017_07	17	71
6984	C20_202017_08	17	72
6985	C20_202017_09	17	73
6986	C20_202017_10	17	74
6987	C20_202017_11	17	75
6988	C20_202017_12	17	76
6989	C20_202017_13	17	77
6990	C20_202017_14	17	78
6991	C20_202017_15	17	79
6992	C20_202017_16	17	80
6993	C20_202018_01	18	65
6994	C20_202018_02	18	66
6995	C20_202018_03	18	67
6996	C20_202018_04	18	68
6997	C20_202018_05	18	69
6998	C20_202018_06	18	70
6999	C20_202018_07	18	71
7000	C20_202018_08	18	72
7001	C20_202018_09	18	73
7002	C20_202018_10	18	74
7003	C20_202018_11	18	75
7004	C20_202018_12	18	76
7005	C20_202018_13	18	77
7006	C20_202018_14	18	78
7007	C20_202018_15	18	79
7008	C20_202018_16	18	80
7009	C20_202019_01	19	65
7010	C20_202019_02	19	66
7011	C20_202019_03	19	67
7012	C20_202019_04	19	68
7013	C20_202019_05	19	69
7014	C20_202019_06	19	70
7015	C20_202019_07	19	71
7016	C20_202019_08	19	72
7017	C20_202019_09	19	73
7018	C20_202019_10	19	74
7019	C20_202019_11	19	75
7020	C20_202019_12	19	76
7021	C20_202019_13	19	77
7022	C20_202019_14	19	78
7023	C20_202019_15	19	79
7024	C20_202019_16	19	80
7025	C20_202020_01	20	65
7026	C20_202020_02	20	66
7027	C20_202020_03	20	67
7028	C20_202020_04	20	68
7029	C20_202020_05	20	69
7030	C20_202020_06	20	70
7031	C20_202020_07	20	71
7032	C20_202020_08	20	72
7033	C20_202020_09	20	73
7034	C20_202020_10	20	74
7035	C20_202020_11	20	75
7036	C20_202020_12	20	76
7037	C20_202020_13	20	77
7038	C20_202020_14	20	78
7039	C20_202020_15	20	79
7040	C20_202020_16	20	80
7041	C20_202021_01	21	65
7042	C20_202021_02	21	66
7043	C20_202021_03	21	67
7044	C20_202021_04	21	68
7045	C20_202021_05	21	69
7046	C20_202021_06	21	70
7047	C20_202021_07	21	71
7048	C20_202021_08	21	72
7049	C20_202021_09	21	73
7050	C20_202021_10	21	74
7051	C20_202021_11	21	75
7052	C20_202021_12	21	76
7053	C20_202021_13	21	77
7054	C20_202021_14	21	78
7055	C20_202021_15	21	79
7056	C20_202021_16	21	80
7057	C20_202022_01	22	65
7058	C20_202022_02	22	66
7059	C20_202022_03	22	67
7060	C20_202022_04	22	68
7061	C20_202022_05	22	69
7062	C20_202022_06	22	70
7063	C20_202022_07	22	71
7064	C20_202022_08	22	72
7065	C20_202022_09	22	73
7066	C20_202022_10	22	74
7067	C20_202022_11	22	75
7068	C20_202022_12	22	76
7069	C20_202022_13	22	77
7070	C20_202022_14	22	78
7071	C20_202022_15	22	79
7072	C20_202022_16	22	80
7073	C20_202023_01	23	65
7074	C20_202023_02	23	66
7075	C20_202023_03	23	67
7076	C20_202023_04	23	68
7077	C20_202023_05	23	69
7078	C20_202023_06	23	70
7079	C20_202023_07	23	71
7080	C20_202023_08	23	72
7081	C20_202023_09	23	73
7082	C20_202023_10	23	74
7083	C20_202023_11	23	75
7084	C20_202023_12	23	76
7085	C20_202023_13	23	77
7086	C20_202023_14	23	78
7087	C20_202023_15	23	79
7088	C20_202023_16	23	80
7089	C20_202024_01	24	65
7090	C20_202024_02	24	66
7091	C20_202024_03	24	67
7092	C20_202024_04	24	68
7093	C20_202024_05	24	69
7094	C20_202024_06	24	70
7095	C20_202024_07	24	71
7096	C20_202024_08	24	72
7097	C20_202024_09	24	73
7098	C20_202024_10	24	74
7099	C20_202024_11	24	75
7100	C20_202024_12	24	76
7101	C20_202024_13	24	77
7102	C20_202024_14	24	78
7103	C20_202024_15	24	79
7104	C20_202024_16	24	80
7105	C20_202025_01	25	65
7106	C20_202025_02	25	66
7107	C20_202025_03	25	67
7108	C20_202025_04	25	68
7109	C20_202025_05	25	69
7110	C20_202025_06	25	70
7111	C20_202025_07	25	71
7112	C20_202025_08	25	72
7113	C20_202025_09	25	73
7114	C20_202025_10	25	74
7115	C20_202025_11	25	75
7116	C20_202025_12	25	76
7117	C20_202025_13	25	77
7118	C20_202025_14	25	78
7119	C20_202025_15	25	79
7120	C20_202025_16	25	80
7121	C20_202026_01	26	65
7122	C20_202026_02	26	66
7123	C20_202026_03	26	67
7124	C20_202026_04	26	68
7125	C20_202026_05	26	69
7126	C20_202026_06	26	70
7127	C20_202026_07	26	71
7128	C20_202026_08	26	72
7129	C20_202026_09	26	73
7130	C20_202026_10	26	74
7131	C20_202026_11	26	75
7132	C20_202026_12	26	76
7133	C20_202026_13	26	77
7134	C20_202026_14	26	78
7135	C20_202026_15	26	79
7136	C20_202026_16	26	80
7137	C20_202027_01	27	65
7138	C20_202027_02	27	66
7139	C20_202027_03	27	67
7140	C20_202027_04	27	68
7141	C20_202027_05	27	69
7142	C20_202027_06	27	70
7143	C20_202027_07	27	71
7144	C20_202027_08	27	72
7145	C20_202027_09	27	73
7146	C20_202027_10	27	74
7147	C20_202027_11	27	75
7148	C20_202027_12	27	76
7149	C20_202027_13	27	77
7150	C20_202027_14	27	78
7151	C20_202027_15	27	79
7152	C20_202027_16	27	80
7153	C20_202028_01	28	65
7154	C20_202028_02	28	66
7155	C20_202028_03	28	67
7156	C20_202028_04	28	68
7157	C20_202028_05	28	69
7158	C20_202028_06	28	70
7159	C20_202028_07	28	71
7160	C20_202028_08	28	72
7161	C20_202028_09	28	73
7162	C20_202028_10	28	74
7163	C20_202028_11	28	75
7164	C20_202028_12	28	76
7165	C20_202028_13	28	77
7166	C20_202028_14	28	78
7167	C20_202028_15	28	79
7168	C20_202028_16	28	80
7169	C20_202029_01	29	65
7170	C20_202029_02	29	66
7171	C20_202029_03	29	67
7172	C20_202029_04	29	68
7173	C20_202029_05	29	69
7174	C20_202029_06	29	70
7175	C20_202029_07	29	71
7176	C20_202029_08	29	72
7177	C20_202029_09	29	73
7178	C20_202029_10	29	74
7179	C20_202029_11	29	75
7180	C20_202029_12	29	76
7181	C20_202029_13	29	77
7182	C20_202029_14	29	78
7183	C20_202029_15	29	79
7184	C20_202029_16	29	80
7185	C20_202030_01	30	65
7186	C20_202030_02	30	66
7187	C20_202030_03	30	67
7188	C20_202030_04	30	68
7189	C20_202030_05	30	69
7190	C20_202030_06	30	70
7191	C20_202030_07	30	71
7192	C20_202030_08	30	72
7193	C20_202030_09	30	73
7194	C20_202030_10	30	74
7195	C20_202030_11	30	75
7196	C20_202030_12	30	76
7197	C20_202030_13	30	77
7198	C20_202030_14	30	78
7199	C20_202030_15	30	79
7200	C20_202030_16	30	80
7201	C20_202031_01	31	65
7202	C20_202031_02	31	66
7203	C20_202031_03	31	67
7204	C20_202031_04	31	68
7205	C20_202031_05	31	69
7206	C20_202031_06	31	70
7207	C20_202031_07	31	71
7208	C20_202031_08	31	72
7209	C20_202031_09	31	73
7210	C20_202031_10	31	74
7211	C20_202031_11	31	75
7212	C20_202031_12	31	76
7213	C20_202031_13	31	77
7214	C20_202031_14	31	78
7215	C20_202031_15	31	79
7216	C20_202031_16	31	80
7217	C20_202032_01	32	65
7218	C20_202032_02	32	66
7219	C20_202032_03	32	67
7220	C20_202032_04	32	68
7221	C20_202032_05	32	69
7222	C20_202032_06	32	70
7223	C20_202032_07	32	71
7224	C20_202032_08	32	72
7225	C20_202032_09	32	73
7226	C20_202032_10	32	74
7227	C20_202032_11	32	75
7228	C20_202032_12	32	76
7229	C20_202032_13	32	77
7230	C20_202032_14	32	78
7231	C20_202032_15	32	79
7232	C20_202032_16	32	80
7233	C20_202033_01	33	65
7234	C20_202033_02	33	66
7235	C20_202033_03	33	67
7236	C20_202033_04	33	68
7237	C20_202033_05	33	69
7238	C20_202033_06	33	70
7239	C20_202033_07	33	71
7240	C20_202033_08	33	72
7241	C20_202033_09	33	73
7242	C20_202033_10	33	74
7243	C20_202033_11	33	75
7244	C20_202033_12	33	76
7245	C20_202033_13	33	77
7246	C20_202033_14	33	78
7247	C20_202033_15	33	79
7248	C20_202033_16	33	80
7249	C20_202034_01	34	65
7250	C20_202034_02	34	66
7251	C20_202034_03	34	67
7252	C20_202034_04	34	68
7253	C20_202034_05	34	69
7254	C20_202034_06	34	70
7255	C20_202034_07	34	71
7256	C20_202034_08	34	72
7257	C20_202034_09	34	73
7258	C20_202034_10	34	74
7259	C20_202034_11	34	75
7260	C20_202034_12	34	76
7261	C20_202034_13	34	77
7262	C20_202034_14	34	78
7263	C20_202034_15	34	79
7264	C20_202034_16	34	80
7265	C20_202035_01	35	65
7266	C20_202035_02	35	66
7267	C20_202035_03	35	67
7268	C20_202035_04	35	68
7269	C20_202035_05	35	69
7270	C20_202035_06	35	70
7271	C20_202035_07	35	71
7272	C20_202035_08	35	72
7273	C20_202035_09	35	73
7274	C20_202035_10	35	74
7275	C20_202035_11	35	75
7276	C20_202035_12	35	76
7277	C20_202035_13	35	77
7278	C20_202035_14	35	78
7279	C20_202035_15	35	79
7280	C20_202035_16	35	80
7281	C20_202036_01	36	65
7282	C20_202036_02	36	66
7283	C20_202036_03	36	67
7284	C20_202036_04	36	68
7285	C20_202036_05	36	69
7286	C20_202036_06	36	70
7287	C20_202036_07	36	71
7288	C20_202036_08	36	72
7289	C20_202036_09	36	73
7290	C20_202036_10	36	74
7291	C20_202036_11	36	75
7292	C20_202036_12	36	76
7293	C20_202036_13	36	77
7294	C20_202036_14	36	78
7295	C20_202036_15	36	79
7296	C20_202036_16	36	80
7297	C20_202037_01	37	65
7298	C20_202037_02	37	66
7299	C20_202037_03	37	67
7300	C20_202037_04	37	68
7301	C20_202037_05	37	69
7302	C20_202037_06	37	70
7303	C20_202037_07	37	71
7304	C20_202037_08	37	72
7305	C20_202037_09	37	73
7306	C20_202037_10	37	74
7307	C20_202037_11	37	75
7308	C20_202037_12	37	76
7309	C20_202037_13	37	77
7310	C20_202037_14	37	78
7311	C20_202037_15	37	79
7312	C20_202037_16	37	80
7313	C20_202038_01	38	65
7314	C20_202038_02	38	66
7315	C20_202038_03	38	67
7316	C20_202038_04	38	68
7317	C20_202038_05	38	69
7318	C20_202038_06	38	70
7319	C20_202038_07	38	71
7320	C20_202038_08	38	72
7321	C20_202038_09	38	73
7322	C20_202038_10	38	74
7323	C20_202038_11	38	75
7324	C20_202038_12	38	76
7325	C20_202038_13	38	77
7326	C20_202038_14	38	78
7327	C20_202038_15	38	79
7328	C20_202038_16	38	80
7329	C20_202039_01	39	65
7330	C20_202039_02	39	66
7331	C20_202039_03	39	67
7332	C20_202039_04	39	68
7333	C20_202039_05	39	69
7334	C20_202039_06	39	70
7335	C20_202039_07	39	71
7336	C20_202039_08	39	72
7337	C20_202039_09	39	73
7338	C20_202039_10	39	74
7339	C20_202039_11	39	75
7340	C20_202039_12	39	76
7341	C20_202039_13	39	77
7342	C20_202039_14	39	78
7343	C20_202039_15	39	79
7344	C20_202039_16	39	80
7345	C20_202040_01	40	65
7346	C20_202040_02	40	66
7347	C20_202040_03	40	67
7348	C20_202040_04	40	68
7349	C20_202040_05	40	69
7350	C20_202040_06	40	70
7351	C20_202040_07	40	71
7352	C20_202040_08	40	72
7353	C20_202040_09	40	73
7354	C20_202040_10	40	74
7355	C20_202040_11	40	75
7356	C20_202040_12	40	76
7357	C20_202040_13	40	77
7358	C20_202040_14	40	78
7359	C20_202040_15	40	79
7360	C20_202040_16	40	80
7361	C20_202041_01	41	65
7362	C20_202041_02	41	66
7363	C20_202041_03	41	67
7364	C20_202041_04	41	68
7365	C20_202041_05	41	69
7366	C20_202041_06	41	70
7367	C20_202041_07	41	71
7368	C20_202041_08	41	72
7369	C20_202041_09	41	73
7370	C20_202041_10	41	74
7371	C20_202041_11	41	75
7372	C20_202041_12	41	76
7373	C20_202041_13	41	77
7374	C20_202041_14	41	78
7375	C20_202041_15	41	79
7376	C20_202041_16	41	80
7377	C20_202042_01	42	65
7378	C20_202042_02	42	66
7379	C20_202042_03	42	67
7380	C20_202042_04	42	68
7381	C20_202042_05	42	69
7382	C20_202042_06	42	70
7383	C20_202042_07	42	71
7384	C20_202042_08	42	72
7385	C20_202042_09	42	73
7386	C20_202042_10	42	74
7387	C20_202042_11	42	75
7388	C20_202042_12	42	76
7389	C20_202042_13	42	77
7390	C20_202042_14	42	78
7391	C20_202042_15	42	79
7392	C20_202042_16	42	80
7393	C20_202043_01	43	65
7394	C20_202043_02	43	66
7395	C20_202043_03	43	67
7396	C20_202043_04	43	68
7397	C20_202043_05	43	69
7398	C20_202043_06	43	70
7399	C20_202043_07	43	71
7400	C20_202043_08	43	72
7401	C20_202043_09	43	73
7402	C20_202043_10	43	74
7403	C20_202043_11	43	75
7404	C20_202043_12	43	76
7405	C20_202043_13	43	77
7406	C20_202043_14	43	78
7407	C20_202043_15	43	79
7408	C20_202043_16	43	80
7409	C20_202044_01	44	65
7410	C20_202044_02	44	66
7411	C20_202044_03	44	67
7412	C20_202044_04	44	68
7413	C20_202044_05	44	69
7414	C20_202044_06	44	70
7415	C20_202044_07	44	71
7416	C20_202044_08	44	72
7417	C20_202044_09	44	73
7418	C20_202044_10	44	74
7419	C20_202044_11	44	75
7420	C20_202044_12	44	76
7421	C20_202044_13	44	77
7422	C20_202044_14	44	78
7423	C20_202044_15	44	79
7424	C20_202044_16	44	80
7425	C20_202045_01	45	65
7426	C20_202045_02	45	66
7427	C20_202045_03	45	67
7428	C20_202045_04	45	68
7429	C20_202045_05	45	69
7430	C20_202045_06	45	70
7431	C20_202045_07	45	71
7432	C20_202045_08	45	72
7433	C20_202045_09	45	73
7434	C20_202045_10	45	74
7435	C20_202045_11	45	75
7436	C20_202045_12	45	76
7437	C20_202045_13	45	77
7438	C20_202045_14	45	78
7439	C20_202045_15	45	79
7440	C20_202045_16	45	80
7441	C20_202046_01	46	65
7442	C20_202046_02	46	66
7443	C20_202046_03	46	67
7444	C20_202046_04	46	68
7445	C20_202046_05	46	69
7446	C20_202046_06	46	70
7447	C20_202046_07	46	71
7448	C20_202046_08	46	72
7449	C20_202046_09	46	73
7450	C20_202046_10	46	74
7451	C20_202046_11	46	75
7452	C20_202046_12	46	76
7453	C20_202046_13	46	77
7454	C20_202046_14	46	78
7455	C20_202046_15	46	79
7456	C20_202046_16	46	80
7457	C20_202047_01	47	65
7458	C20_202047_02	47	66
7459	C20_202047_03	47	67
7460	C20_202047_04	47	68
7461	C20_202047_05	47	69
7462	C20_202047_06	47	70
7463	C20_202047_07	47	71
7464	C20_202047_08	47	72
7465	C20_202047_09	47	73
7466	C20_202047_10	47	74
7467	C20_202047_11	47	75
7468	C20_202047_12	47	76
7469	C20_202047_13	47	77
7470	C20_202047_14	47	78
7471	C20_202047_15	47	79
7472	C20_202047_16	47	80
7473	C20_202048_01	48	65
7474	C20_202048_02	48	66
7475	C20_202048_03	48	67
7476	C20_202048_04	48	68
7477	C20_202048_05	48	69
7478	C20_202048_06	48	70
7479	C20_202048_07	48	71
7480	C20_202048_08	48	72
7481	C20_202048_09	48	73
7482	C20_202048_10	48	74
7483	C20_202048_11	48	75
7484	C20_202048_12	48	76
7485	C20_202048_13	48	77
7486	C20_202048_14	48	78
7487	C20_202048_15	48	79
7488	C20_202048_16	48	80
7489	C20_202049_01	49	65
7490	C20_202049_02	49	66
7491	C20_202049_03	49	67
7492	C20_202049_04	49	68
7493	C20_202049_05	49	69
7494	C20_202049_06	49	70
7495	C20_202049_07	49	71
7496	C20_202049_08	49	72
7497	C20_202049_09	49	73
7498	C20_202049_10	49	74
7499	C20_202049_11	49	75
7500	C20_202049_12	49	76
7501	C20_202049_13	49	77
7502	C20_202049_14	49	78
7503	C20_202049_15	49	79
7504	C20_202049_16	49	80
7505	C20_202050_01	50	65
7506	C20_202050_02	50	66
7507	C20_202050_03	50	67
7508	C20_202050_04	50	68
7509	C20_202050_05	50	69
7510	C20_202050_06	50	70
7511	C20_202050_07	50	71
7512	C20_202050_08	50	72
7513	C20_202050_09	50	73
7514	C20_202050_10	50	74
7515	C20_202050_11	50	75
7516	C20_202050_12	50	76
7517	C20_202050_13	50	77
7518	C20_202050_14	50	78
7519	C20_202050_15	50	79
7520	C20_202050_16	50	80
7521	C20_202051_01	51	65
7522	C20_202051_02	51	66
7523	C20_202051_03	51	67
7524	C20_202051_04	51	68
7525	C20_202051_05	51	69
7526	C20_202051_06	51	70
7527	C20_202051_07	51	71
7528	C20_202051_08	51	72
7529	C20_202051_09	51	73
7530	C20_202051_10	51	74
7531	C20_202051_11	51	75
7532	C20_202051_12	51	76
7533	C20_202051_13	51	77
7534	C20_202051_14	51	78
7535	C20_202051_15	51	79
7536	C20_202051_16	51	80
7537	C20_202052_01	52	65
7538	C20_202052_02	52	66
7539	C20_202052_03	52	67
7540	C20_202052_04	52	68
7541	C20_202052_05	52	69
7542	C20_202052_06	52	70
7543	C20_202052_07	52	71
7544	C20_202052_08	52	72
7545	C20_202052_09	52	73
7546	C20_202052_10	52	74
7547	C20_202052_11	52	75
7548	C20_202052_12	52	76
7549	C20_202052_13	52	77
7550	C20_202052_14	52	78
7551	C20_202052_15	52	79
7552	C20_202052_16	52	80
7553	C20_202053_01	53	65
7554	C20_202053_02	53	66
7555	C20_202053_03	53	67
7556	C20_202053_04	53	68
7557	C20_202053_05	53	69
7558	C20_202053_06	53	70
7559	C20_202053_07	53	71
7560	C20_202053_08	53	72
7561	C20_202053_09	53	73
7562	C20_202053_10	53	74
7563	C20_202053_11	53	75
7564	C20_202053_12	53	76
7565	C20_202053_13	53	77
7566	C20_202053_14	53	78
7567	C20_202053_15	53	79
7568	C20_202053_16	53	80
7569	C20_202054_01	54	65
7570	C20_202054_02	54	66
7571	C20_202054_03	54	67
7572	C20_202054_04	54	68
7573	C20_202054_05	54	69
7574	C20_202054_06	54	70
7575	C20_202054_07	54	71
7576	C20_202054_08	54	72
7577	C20_202054_09	54	73
7578	C20_202054_10	54	74
7579	C20_202054_11	54	75
7580	C20_202054_12	54	76
7581	C20_202054_13	54	77
7582	C20_202054_14	54	78
7583	C20_202054_15	54	79
7584	C20_202054_16	54	80
7585	C20_202055_01	55	65
7586	C20_202055_02	55	66
7587	C20_202055_03	55	67
7588	C20_202055_04	55	68
7589	C20_202055_05	55	69
7590	C20_202055_06	55	70
7591	C20_202055_07	55	71
7592	C20_202055_08	55	72
7593	C20_202055_09	55	73
7594	C20_202055_10	55	74
7595	C20_202055_11	55	75
7596	C20_202055_12	55	76
7597	C20_202055_13	55	77
7598	C20_202055_14	55	78
7599	C20_202055_15	55	79
7600	C20_202055_16	55	80
7601	C20_202056_01	56	65
7602	C20_202056_02	56	66
7603	C20_202056_03	56	67
7604	C20_202056_04	56	68
7605	C20_202056_05	56	69
7606	C20_202056_06	56	70
7607	C20_202056_07	56	71
7608	C20_202056_08	56	72
7609	C20_202056_09	56	73
7610	C20_202056_10	56	74
7611	C20_202056_11	56	75
7612	C20_202056_12	56	76
7613	C20_202056_13	56	77
7614	C20_202056_14	56	78
7615	C20_202056_15	56	79
7616	C20_202056_16	56	80
7617	C20_202057_01	57	65
7618	C20_202057_02	57	66
7619	C20_202057_03	57	67
7620	C20_202057_04	57	68
7621	C20_202057_05	57	69
7622	C20_202057_06	57	70
7623	C20_202057_07	57	71
7624	C20_202057_08	57	72
7625	C20_202057_09	57	73
7626	C20_202057_10	57	74
7627	C20_202057_11	57	75
7628	C20_202057_12	57	76
7629	C20_202057_13	57	77
7630	C20_202057_14	57	78
7631	C20_202057_15	57	79
7632	C20_202057_16	57	80
7633	C20_202058_01	58	65
7634	C20_202058_02	58	66
7635	C20_202058_03	58	67
7636	C20_202058_04	58	68
7637	C20_202058_05	58	69
7638	C20_202058_06	58	70
7639	C20_202058_07	58	71
7640	C20_202058_08	58	72
7641	C20_202058_09	58	73
7642	C20_202058_10	58	74
7643	C20_202058_11	58	75
7644	C20_202058_12	58	76
7645	C20_202058_13	58	77
7646	C20_202058_14	58	78
7647	C20_202058_15	58	79
7648	C20_202058_16	58	80
7649	C20_202059_01	59	65
7650	C20_202059_02	59	66
7651	C20_202059_03	59	67
7652	C20_202059_04	59	68
7653	C20_202059_05	59	69
7654	C20_202059_06	59	70
7655	C20_202059_07	59	71
7656	C20_202059_08	59	72
7657	C20_202059_09	59	73
7658	C20_202059_10	59	74
7659	C20_202059_11	59	75
7660	C20_202059_12	59	76
7661	C20_202059_13	59	77
7662	C20_202059_14	59	78
7663	C20_202059_15	59	79
7664	C20_202059_16	59	80
7665	C20_202060_01	60	65
7666	C20_202060_02	60	66
7667	C20_202060_03	60	67
7668	C20_202060_04	60	68
7669	C20_202060_05	60	69
7670	C20_202060_06	60	70
7671	C20_202060_07	60	71
7672	C20_202060_08	60	72
7673	C20_202060_09	60	73
7674	C20_202060_10	60	74
7675	C20_202060_11	60	75
7676	C20_202060_12	60	76
7677	C20_202060_13	60	77
7678	C20_202060_14	60	78
7679	C20_202060_15	60	79
7680	C20_202060_16	60	80
7681	C20_202061_01	61	65
7682	C20_202061_02	61	66
7683	C20_202061_03	61	67
7684	C20_202061_04	61	68
7685	C20_202061_05	61	69
7686	C20_202061_06	61	70
7687	C20_202061_07	61	71
7688	C20_202061_08	61	72
7689	C20_202061_09	61	73
7690	C20_202061_10	61	74
7691	C20_202061_11	61	75
7692	C20_202061_12	61	76
7693	C20_202061_13	61	77
7694	C20_202061_14	61	78
7695	C20_202061_15	61	79
7696	C20_202061_16	61	80
7697	C20_202062_01	62	65
7698	C20_202062_02	62	66
7699	C20_202062_03	62	67
7700	C20_202062_04	62	68
7701	C20_202062_05	62	69
7702	C20_202062_06	62	70
7703	C20_202062_07	62	71
7704	C20_202062_08	62	72
7705	C20_202062_09	62	73
7706	C20_202062_10	62	74
7707	C20_202062_11	62	75
7708	C20_202062_12	62	76
7709	C20_202062_13	62	77
7710	C20_202062_14	62	78
7711	C20_202062_15	62	79
7712	C20_202062_16	62	80
7713	C20_202063_01	63	65
7714	C20_202063_02	63	66
7715	C20_202063_03	63	67
7716	C20_202063_04	63	68
7717	C20_202063_05	63	69
7718	C20_202063_06	63	70
7719	C20_202063_07	63	71
7720	C20_202063_08	63	72
7721	C20_202063_09	63	73
7722	C20_202063_10	63	74
7723	C20_202063_11	63	75
7724	C20_202063_12	63	76
7725	C20_202063_13	63	77
7726	C20_202063_14	63	78
7727	C20_202063_15	63	79
7728	C20_202063_16	63	80
7729	C20_202064_01	64	65
7730	C20_202064_02	64	66
7731	C20_202064_03	64	67
7732	C20_202064_04	64	68
7733	C20_202064_05	64	69
7734	C20_202064_06	64	70
7735	C20_202064_07	64	71
7736	C20_202064_08	64	72
7737	C20_202064_09	64	73
7738	C20_202064_10	64	74
7739	C20_202064_11	64	75
7740	C20_202064_12	64	76
7741	C20_202064_13	64	77
7742	C20_202064_14	64	78
7743	C20_202064_15	64	79
7744	C20_202064_16	64	80
7745	C20_202065_01	65	65
7746	C20_202065_02	65	66
7747	C20_202065_03	65	67
7748	C20_202065_04	65	68
7749	C20_202065_05	65	69
7750	C20_202065_06	65	70
7751	C20_202065_07	65	71
7752	C20_202065_08	65	72
7753	C20_202065_09	65	73
7754	C20_202065_10	65	74
7755	C20_202065_11	65	75
7756	C20_202065_12	65	76
7757	C20_202065_13	65	77
7758	C20_202065_14	65	78
7759	C20_202065_15	65	79
7760	C20_202065_16	65	80
7761	C20_202066_01	66	65
7762	C20_202066_02	66	66
7763	C20_202066_03	66	67
7764	C20_202066_04	66	68
7765	C20_202066_05	66	69
7766	C20_202066_06	66	70
7767	C20_202066_07	66	71
7768	C20_202066_08	66	72
7769	C20_202066_09	66	73
7770	C20_202066_10	66	74
7771	C20_202066_11	66	75
7772	C20_202066_12	66	76
7773	C20_202066_13	66	77
7774	C20_202066_14	66	78
7775	C20_202066_15	66	79
7776	C20_202066_16	66	80
7777	C20_202067_01	67	65
7778	C20_202067_02	67	66
7779	C20_202067_03	67	67
7780	C20_202067_04	67	68
7781	C20_202067_05	67	69
7782	C20_202067_06	67	70
7783	C20_202067_07	67	71
7784	C20_202067_08	67	72
7785	C20_202067_09	67	73
7786	C20_202067_10	67	74
7787	C20_202067_11	67	75
7788	C20_202067_12	67	76
7789	C20_202067_13	67	77
7790	C20_202067_14	67	78
7791	C20_202067_15	67	79
7792	C20_202067_16	67	80
7793	C20_202068_01	68	65
7794	C20_202068_02	68	66
7795	C20_202068_03	68	67
7796	C20_202068_04	68	68
7797	C20_202068_05	68	69
7798	C20_202068_06	68	70
7799	C20_202068_07	68	71
7800	C20_202068_08	68	72
7801	C20_202068_09	68	73
7802	C20_202068_10	68	74
7803	C20_202068_11	68	75
7804	C20_202068_12	68	76
7805	C20_202068_13	68	77
7806	C20_202068_14	68	78
7807	C20_202068_15	68	79
7808	C20_202068_16	68	80
7809	C20_202069_01	69	65
7810	C20_202069_02	69	66
7811	C20_202069_03	69	67
7812	C20_202069_04	69	68
7813	C20_202069_05	69	69
7814	C20_202069_06	69	70
7815	C20_202069_07	69	71
7816	C20_202069_08	69	72
7817	C20_202069_09	69	73
7818	C20_202069_10	69	74
7819	C20_202069_11	69	75
7820	C20_202069_12	69	76
7821	C20_202069_13	69	77
7822	C20_202069_14	69	78
7823	C20_202069_15	69	79
7824	C20_202069_16	69	80
7825	C20_202070_01	70	65
7826	C20_202070_02	70	66
7827	C20_202070_03	70	67
7828	C20_202070_04	70	68
7829	C20_202070_05	70	69
7830	C20_202070_06	70	70
7831	C20_202070_07	70	71
7832	C20_202070_08	70	72
7833	C20_202070_09	70	73
7834	C20_202070_10	70	74
7835	C20_202070_11	70	75
7836	C20_202070_12	70	76
7837	C20_202070_13	70	77
7838	C20_202070_14	70	78
7839	C20_202070_15	70	79
7840	C20_202070_16	70	80
7841	C20_202071_01	71	65
7842	C20_202071_02	71	66
7843	C20_202071_03	71	67
7844	C20_202071_04	71	68
7845	C20_202071_05	71	69
7846	C20_202071_06	71	70
7847	C20_202071_07	71	71
7848	C20_202071_08	71	72
7849	C20_202071_09	71	73
7850	C20_202071_10	71	74
7851	C20_202071_11	71	75
7852	C20_202071_12	71	76
7853	C20_202071_13	71	77
7854	C20_202071_14	71	78
7855	C20_202071_15	71	79
7856	C20_202071_16	71	80
7857	C20_202072_01	72	65
7858	C20_202072_02	72	66
7859	C20_202072_03	72	67
7860	C20_202072_04	72	68
7861	C20_202072_05	72	69
7862	C20_202072_06	72	70
7863	C20_202072_07	72	71
7864	C20_202072_08	72	72
7865	C20_202072_09	72	73
7866	C20_202072_10	72	74
7867	C20_202072_11	72	75
7868	C20_202072_12	72	76
7869	C20_202072_13	72	77
7870	C20_202072_14	72	78
7871	C20_202072_15	72	79
7872	C20_202072_16	72	80
7873	C20_202073_01	73	65
7874	C20_202073_02	73	66
7875	C20_202073_03	73	67
7876	C20_202073_04	73	68
7877	C20_202073_05	73	69
7878	C20_202073_06	73	70
7879	C20_202073_07	73	71
7880	C20_202073_08	73	72
7881	C20_202073_09	73	73
7882	C20_202073_10	73	74
7883	C20_202073_11	73	75
7884	C20_202073_12	73	76
7885	C20_202073_13	73	77
7886	C20_202073_14	73	78
7887	C20_202073_15	73	79
7888	C20_202073_16	73	80
7889	C20_202074_01	74	65
7890	C20_202074_02	74	66
7891	C20_202074_03	74	67
7892	C20_202074_04	74	68
7893	C20_202074_05	74	69
7894	C20_202074_06	74	70
7895	C20_202074_07	74	71
7896	C20_202074_08	74	72
7897	C20_202074_09	74	73
7898	C20_202074_10	74	74
7899	C20_202074_11	74	75
7900	C20_202074_12	74	76
7901	C20_202074_13	74	77
7902	C20_202074_14	74	78
7903	C20_202074_15	74	79
7904	C20_202074_16	74	80
7905	C20_202075_01	75	65
7906	C20_202075_02	75	66
7907	C20_202075_03	75	67
7908	C20_202075_04	75	68
7909	C20_202075_05	75	69
7910	C20_202075_06	75	70
7911	C20_202075_07	75	71
7912	C20_202075_08	75	72
7913	C20_202075_09	75	73
7914	C20_202075_10	75	74
7915	C20_202075_11	75	75
7916	C20_202075_12	75	76
7917	C20_202075_13	75	77
7918	C20_202075_14	75	78
7919	C20_202075_15	75	79
7920	C20_202075_16	75	80
7921	C20_202076_01	76	65
7922	C20_202076_02	76	66
7923	C20_202076_03	76	67
7924	C20_202076_04	76	68
7925	C20_202076_05	76	69
7926	C20_202076_06	76	70
7927	C20_202076_07	76	71
7928	C20_202076_08	76	72
7929	C20_202076_09	76	73
7930	C20_202076_10	76	74
7931	C20_202076_11	76	75
7932	C20_202076_12	76	76
7933	C20_202076_13	76	77
7934	C20_202076_14	76	78
7935	C20_202076_15	76	79
7936	C20_202076_16	76	80
7937	C20_202077_01	77	65
7938	C20_202077_02	77	66
7939	C20_202077_03	77	67
7940	C20_202077_04	77	68
7941	C20_202077_05	77	69
7942	C20_202077_06	77	70
7943	C20_202077_07	77	71
7944	C20_202077_08	77	72
7945	C20_202077_09	77	73
7946	C20_202077_10	77	74
7947	C20_202077_11	77	75
7948	C20_202077_12	77	76
7949	C20_202077_13	77	77
7950	C20_202077_14	77	78
7951	C20_202077_15	77	79
7952	C20_202077_16	77	80
7953	C20_202078_01	78	65
7954	C20_202078_02	78	66
7955	C20_202078_03	78	67
7956	C20_202078_04	78	68
7957	C20_202078_05	78	69
7958	C20_202078_06	78	70
7959	C20_202078_07	78	71
7960	C20_202078_08	78	72
7961	C20_202078_09	78	73
7962	C20_202078_10	78	74
7963	C20_202078_11	78	75
7964	C20_202078_12	78	76
7965	C20_202078_13	78	77
7966	C20_202078_14	78	78
7967	C20_202078_15	78	79
7968	C20_202078_16	78	80
7969	C20_202079_01	79	65
7970	C20_202079_02	79	66
7971	C20_202079_03	79	67
7972	C20_202079_04	79	68
7973	C20_202079_05	79	69
7974	C20_202079_06	79	70
7975	C20_202079_07	79	71
7976	C20_202079_08	79	72
7977	C20_202079_09	79	73
7978	C20_202079_10	79	74
7979	C20_202079_11	79	75
7980	C20_202079_12	79	76
7981	C20_202079_13	79	77
7982	C20_202079_14	79	78
7983	C20_202079_15	79	79
7984	C20_202079_16	79	80
7985	C20_202080_01	80	65
7986	C20_202080_02	80	66
7987	C20_202080_03	80	67
7988	C20_202080_04	80	68
7989	C20_202080_05	80	69
7990	C20_202080_06	80	70
7991	C20_202080_07	80	71
7992	C20_202080_08	80	72
7993	C20_202080_09	80	73
7994	C20_202080_10	80	74
7995	C20_202080_11	80	75
7996	C20_202080_12	80	76
7997	C20_202080_13	80	77
7998	C20_202080_14	80	78
7999	C20_202080_15	80	79
8000	C20_202080_16	80	80
8001	C20_202081_01	81	65
8002	C20_202081_02	81	66
8003	C20_202081_03	81	67
8004	C20_202081_04	81	68
8005	C20_202081_05	81	69
8006	C20_202081_06	81	70
8007	C20_202081_07	81	71
8008	C20_202081_08	81	72
8009	C20_202081_09	81	73
8010	C20_202081_10	81	74
8011	C20_202081_11	81	75
8012	C20_202081_12	81	76
8013	C20_202081_13	81	77
8014	C20_202081_14	81	78
8015	C20_202081_15	81	79
8016	C20_202081_16	81	80
8017	C20_202082_01	82	65
8018	C20_202082_02	82	66
8019	C20_202082_03	82	67
8020	C20_202082_04	82	68
8021	C20_202082_05	82	69
8022	C20_202082_06	82	70
8023	C20_202082_07	82	71
8024	C20_202082_08	82	72
8025	C20_202082_09	82	73
8026	C20_202082_10	82	74
8027	C20_202082_11	82	75
8028	C20_202082_12	82	76
8029	C20_202082_13	82	77
8030	C20_202082_14	82	78
8031	C20_202082_15	82	79
8032	C20_202082_16	82	80
8033	C20_202083_01	83	65
8034	C20_202083_02	83	66
8035	C20_202083_03	83	67
8036	C20_202083_04	83	68
8037	C20_202083_05	83	69
8038	C20_202083_06	83	70
8039	C20_202083_07	83	71
8040	C20_202083_08	83	72
8041	C20_202083_09	83	73
8042	C20_202083_10	83	74
8043	C20_202083_11	83	75
8044	C20_202083_12	83	76
8045	C20_202083_13	83	77
8046	C20_202083_14	83	78
8047	C20_202083_15	83	79
8048	C20_202083_16	83	80
8049	C20_202084_01	84	65
8050	C20_202084_02	84	66
8051	C20_202084_03	84	67
8052	C20_202084_04	84	68
8053	C20_202084_05	84	69
8054	C20_202084_06	84	70
8055	C20_202084_07	84	71
8056	C20_202084_08	84	72
8057	C20_202084_09	84	73
8058	C20_202084_10	84	74
8059	C20_202084_11	84	75
8060	C20_202084_12	84	76
8061	C20_202084_13	84	77
8062	C20_202084_14	84	78
8063	C20_202084_15	84	79
8064	C20_202084_16	84	80
8065	C20_202085_01	85	65
8066	C20_202085_02	85	66
8067	C20_202085_03	85	67
8068	C20_202085_04	85	68
8069	C20_202085_05	85	69
8070	C20_202085_06	85	70
8071	C20_202085_07	85	71
8072	C20_202085_08	85	72
8073	C20_202085_09	85	73
8074	C20_202085_10	85	74
8075	C20_202085_11	85	75
8076	C20_202085_12	85	76
8077	C20_202085_13	85	77
8078	C20_202085_14	85	78
8079	C20_202085_15	85	79
8080	C20_202085_16	85	80
8081	C20_202086_01	86	65
8082	C20_202086_02	86	66
8083	C20_202086_03	86	67
8084	C20_202086_04	86	68
8085	C20_202086_05	86	69
8086	C20_202086_06	86	70
8087	C20_202086_07	86	71
8088	C20_202086_08	86	72
8089	C20_202086_09	86	73
8090	C20_202086_10	86	74
8091	C20_202086_11	86	75
8092	C20_202086_12	86	76
8093	C20_202086_13	86	77
8094	C20_202086_14	86	78
8095	C20_202086_15	86	79
8096	C20_202086_16	86	80
8097	C20_202087_01	87	65
8098	C20_202087_02	87	66
8099	C20_202087_03	87	67
8100	C20_202087_04	87	68
8101	C20_202087_05	87	69
8102	C20_202087_06	87	70
8103	C20_202087_07	87	71
8104	C20_202087_08	87	72
8105	C20_202087_09	87	73
8106	C20_202087_10	87	74
8107	C20_202087_11	87	75
8108	C20_202087_12	87	76
8109	C20_202087_13	87	77
8110	C20_202087_14	87	78
8111	C20_202087_15	87	79
8112	C20_202087_16	87	80
8113	C20_202088_01	88	65
8114	C20_202088_02	88	66
8115	C20_202088_03	88	67
8116	C20_202088_04	88	68
8117	C20_202088_05	88	69
8118	C20_202088_06	88	70
8119	C20_202088_07	88	71
8120	C20_202088_08	88	72
8121	C20_202088_09	88	73
8122	C20_202088_10	88	74
8123	C20_202088_11	88	75
8124	C20_202088_12	88	76
8125	C20_202088_13	88	77
8126	C20_202088_14	88	78
8127	C20_202088_15	88	79
8128	C20_202088_16	88	80
8129	C20_202089_01	89	65
8130	C20_202089_02	89	66
8131	C20_202089_03	89	67
8132	C20_202089_04	89	68
8133	C20_202089_05	89	69
8134	C20_202089_06	89	70
8135	C20_202089_07	89	71
8136	C20_202089_08	89	72
8137	C20_202089_09	89	73
8138	C20_202089_10	89	74
8139	C20_202089_11	89	75
8140	C20_202089_12	89	76
8141	C20_202089_13	89	77
8142	C20_202089_14	89	78
8143	C20_202089_15	89	79
8144	C20_202089_16	89	80
8145	C20_202090_01	90	65
8146	C20_202090_02	90	66
8147	C20_202090_03	90	67
8148	C20_202090_04	90	68
8149	C20_202090_05	90	69
8150	C20_202090_06	90	70
8151	C20_202090_07	90	71
8152	C20_202090_08	90	72
8153	C20_202090_09	90	73
8154	C20_202090_10	90	74
8155	C20_202090_11	90	75
8156	C20_202090_12	90	76
8157	C20_202090_13	90	77
8158	C20_202090_14	90	78
8159	C20_202090_15	90	79
8160	C20_202090_16	90	80
8161	C20_202091_01	91	65
8162	C20_202091_02	91	66
8163	C20_202091_03	91	67
8164	C20_202091_04	91	68
8165	C20_202091_05	91	69
8166	C20_202091_06	91	70
8167	C20_202091_07	91	71
8168	C20_202091_08	91	72
8169	C20_202091_09	91	73
8170	C20_202091_10	91	74
8171	C20_202091_11	91	75
8172	C20_202091_12	91	76
8173	C20_202091_13	91	77
8174	C20_202091_14	91	78
8175	C20_202091_15	91	79
8176	C20_202091_16	91	80
8177	C20_202092_01	92	65
8178	C20_202092_02	92	66
8179	C20_202092_03	92	67
8180	C20_202092_04	92	68
8181	C20_202092_05	92	69
8182	C20_202092_06	92	70
8183	C20_202092_07	92	71
8184	C20_202092_08	92	72
8185	C20_202092_09	92	73
8186	C20_202092_10	92	74
8187	C20_202092_11	92	75
8188	C20_202092_12	92	76
8189	C20_202092_13	92	77
8190	C20_202092_14	92	78
8191	C20_202092_15	92	79
8192	C20_202092_16	92	80
8193	C20_202093_01	93	65
8194	C20_202093_02	93	66
8195	C20_202093_03	93	67
8196	C20_202093_04	93	68
8197	C20_202093_05	93	69
8198	C20_202093_06	93	70
8199	C20_202093_07	93	71
8200	C20_202093_08	93	72
8201	C20_202093_09	93	73
8202	C20_202093_10	93	74
8203	C20_202093_11	93	75
8204	C20_202093_12	93	76
8205	C20_202093_13	93	77
8206	C20_202093_14	93	78
8207	C20_202093_15	93	79
8208	C20_202093_16	93	80
8209	C20_202094_01	94	65
8210	C20_202094_02	94	66
8211	C20_202094_03	94	67
8212	C20_202094_04	94	68
8213	C20_202094_05	94	69
8214	C20_202094_06	94	70
8215	C20_202094_07	94	71
8216	C20_202094_08	94	72
8217	C20_202094_09	94	73
8218	C20_202094_10	94	74
8219	C20_202094_11	94	75
8220	C20_202094_12	94	76
8221	C20_202094_13	94	77
8222	C20_202094_14	94	78
8223	C20_202094_15	94	79
8224	C20_202094_16	94	80
8225	C20_202095_01	95	65
8226	C20_202095_02	95	66
8227	C20_202095_03	95	67
8228	C20_202095_04	95	68
8229	C20_202095_05	95	69
8230	C20_202095_06	95	70
8231	C20_202095_07	95	71
8232	C20_202095_08	95	72
8233	C20_202095_09	95	73
8234	C20_202095_10	95	74
8235	C20_202095_11	95	75
8236	C20_202095_12	95	76
8237	C20_202095_13	95	77
8238	C20_202095_14	95	78
8239	C20_202095_15	95	79
8240	C20_202095_16	95	80
8241	C20_202096_01	96	65
8242	C20_202096_02	96	66
8243	C20_202096_03	96	67
8244	C20_202096_04	96	68
8245	C20_202096_05	96	69
8246	C20_202096_06	96	70
8247	C20_202096_07	96	71
8248	C20_202096_08	96	72
8249	C20_202096_09	96	73
8250	C20_202096_10	96	74
8251	C20_202096_11	96	75
8252	C20_202096_12	96	76
8253	C20_202096_13	96	77
8254	C20_202096_14	96	78
8255	C20_202096_15	96	79
8256	C20_202096_16	96	80
8257	C20_202097_01	97	65
8258	C20_202097_02	97	66
8259	C20_202097_03	97	67
8260	C20_202097_04	97	68
8261	C20_202097_05	97	69
8262	C20_202097_06	97	70
8263	C20_202097_07	97	71
8264	C20_202097_08	97	72
8265	C20_202097_09	97	73
8266	C20_202097_10	97	74
8267	C20_202097_11	97	75
8268	C20_202097_12	97	76
8269	C20_202097_13	97	77
8270	C20_202097_14	97	78
8271	C20_202097_15	97	79
8272	C20_202097_16	97	80
8273	C20_202098_01	98	65
8274	C20_202098_02	98	66
8275	C20_202098_03	98	67
8276	C20_202098_04	98	68
8277	C20_202098_05	98	69
8278	C20_202098_06	98	70
8279	C20_202098_07	98	71
8280	C20_202098_08	98	72
8281	C20_202098_09	98	73
8282	C20_202098_10	98	74
8283	C20_202098_11	98	75
8284	C20_202098_12	98	76
8285	C20_202098_13	98	77
8286	C20_202098_14	98	78
8287	C20_202098_15	98	79
8288	C20_202098_16	98	80
8289	C20_202099_01	99	65
8290	C20_202099_02	99	66
8291	C20_202099_03	99	67
8292	C20_202099_04	99	68
8293	C20_202099_05	99	69
8294	C20_202099_06	99	70
8295	C20_202099_07	99	71
8296	C20_202099_08	99	72
8297	C20_202099_09	99	73
8298	C20_202099_10	99	74
8299	C20_202099_11	99	75
8300	C20_202099_12	99	76
8301	C20_202099_13	99	77
8302	C20_202099_14	99	78
8303	C20_202099_15	99	79
8304	C20_202099_16	99	80
8305	C20_202100_01	100	65
8306	C20_202100_02	100	66
8307	C20_202100_03	100	67
8308	C20_202100_04	100	68
8309	C20_202100_05	100	69
8310	C20_202100_06	100	70
8311	C20_202100_07	100	71
8312	C20_202100_08	100	72
8313	C20_202100_09	100	73
8314	C20_202100_10	100	74
8315	C20_202100_11	100	75
8316	C20_202100_12	100	76
8317	C20_202100_13	100	77
8318	C20_202100_14	100	78
8319	C20_202100_15	100	79
8320	C20_202100_16	100	80
8321	C20_202101_01	101	65
8322	C20_202101_02	101	66
8323	C20_202101_03	101	67
8324	C20_202101_04	101	68
8325	C20_202101_05	101	69
8326	C20_202101_06	101	70
8327	C20_202101_07	101	71
8328	C20_202101_08	101	72
8329	C20_202101_09	101	73
8330	C20_202101_10	101	74
8331	C20_202101_11	101	75
8332	C20_202101_12	101	76
8333	C20_202101_13	101	77
8334	C20_202101_14	101	78
8335	C20_202101_15	101	79
8336	C20_202101_16	101	80
8337	C20_202102_01	102	65
8338	C20_202102_02	102	66
8339	C20_202102_03	102	67
8340	C20_202102_04	102	68
8341	C20_202102_05	102	69
8342	C20_202102_06	102	70
8343	C20_202102_07	102	71
8344	C20_202102_08	102	72
8345	C20_202102_09	102	73
8346	C20_202102_10	102	74
8347	C20_202102_11	102	75
8348	C20_202102_12	102	76
8349	C20_202102_13	102	77
8350	C20_202102_14	102	78
8351	C20_202102_15	102	79
8352	C20_202102_16	102	80
8353	C20_202103_01	103	65
8354	C20_202103_02	103	66
8355	C20_202103_03	103	67
8356	C20_202103_04	103	68
8357	C20_202103_05	103	69
8358	C20_202103_06	103	70
8359	C20_202103_07	103	71
8360	C20_202103_08	103	72
8361	C20_202103_09	103	73
8362	C20_202103_10	103	74
8363	C20_202103_11	103	75
8364	C20_202103_12	103	76
8365	C20_202103_13	103	77
8366	C20_202103_14	103	78
8367	C20_202103_15	103	79
8368	C20_202103_16	103	80
8369	C20_202104_01	104	65
8370	C20_202104_02	104	66
8371	C20_202104_03	104	67
8372	C20_202104_04	104	68
8373	C20_202104_05	104	69
8374	C20_202104_06	104	70
8375	C20_202104_07	104	71
8376	C20_202104_08	104	72
8377	C20_202104_09	104	73
8378	C20_202104_10	104	74
8379	C20_202104_11	104	75
8380	C20_202104_12	104	76
8381	C20_202104_13	104	77
8382	C20_202104_14	104	78
8383	C20_202104_15	104	79
8384	C20_202104_16	104	80
8385	C20_202105_01	105	65
8386	C20_202105_02	105	66
8387	C20_202105_03	105	67
8388	C20_202105_04	105	68
8389	C20_202105_05	105	69
8390	C20_202105_06	105	70
8391	C20_202105_07	105	71
8392	C20_202105_08	105	72
8393	C20_202105_09	105	73
8394	C20_202105_10	105	74
8395	C20_202105_11	105	75
8396	C20_202105_12	105	76
8397	C20_202105_13	105	77
8398	C20_202105_14	105	78
8399	C20_202105_15	105	79
8400	C20_202105_16	105	80
8401	C20_202106_01	105	81
8402	C20_202106_02	105	82
8403	C20_202106_03	105	83
8404	C20_202106_04	105	84
8405	C20_202106_05	105	85
8406	C20_202106_06	105	86
8407	C20_202106_07	105	87
8408	C20_202106_08	105	88
8409	C20_202106_09	105	89
8410	C20_202106_10	105	90
8411	C20_202106_11	105	91
8412	C20_202106_12	105	92
8413	C20_202106_13	105	93
8414	C20_202106_14	105	94
8415	C20_202106_15	105	95
8416	C20_202106_16	105	96
8417	C20_202107_01	104	81
8418	C20_202107_02	104	82
8419	C20_202107_03	104	83
8420	C20_202107_04	104	84
8421	C20_202107_05	104	85
8422	C20_202107_06	104	86
8423	C20_202107_07	104	87
8424	C20_202107_08	104	88
8425	C20_202107_09	104	89
8426	C20_202107_10	104	90
8427	C20_202107_11	104	91
8428	C20_202107_12	104	92
8429	C20_202107_13	104	93
8430	C20_202107_14	104	94
8431	C20_202107_15	104	95
8432	C20_202107_16	104	96
8433	C20_202108_01	103	81
8434	C20_202108_02	103	82
8435	C20_202108_03	103	83
8436	C20_202108_04	103	84
8437	C20_202108_05	103	85
8438	C20_202108_06	103	86
8439	C20_202108_07	103	87
8440	C20_202108_08	103	88
8441	C20_202108_09	103	89
8442	C20_202108_10	103	90
8443	C20_202108_11	103	91
8444	C20_202108_12	103	92
8445	C20_202108_13	103	93
8446	C20_202108_14	103	94
8447	C20_202108_15	103	95
8448	C20_202108_16	103	96
8449	C20_202109_01	102	81
8450	C20_202109_02	102	82
8451	C20_202109_03	102	83
8452	C20_202109_04	102	84
8453	C20_202109_05	102	85
8454	C20_202109_06	102	86
8455	C20_202109_07	102	87
8456	C20_202109_08	102	88
8457	C20_202109_09	102	89
8458	C20_202109_10	102	90
8459	C20_202109_11	102	91
8460	C20_202109_12	102	92
8461	C20_202109_13	102	93
8462	C20_202109_14	102	94
8463	C20_202109_15	102	95
8464	C20_202109_16	102	96
8465	C20_202110_01	101	81
8466	C20_202110_02	101	82
8467	C20_202110_03	101	83
8468	C20_202110_04	101	84
8469	C20_202110_05	101	85
8470	C20_202110_06	101	86
8471	C20_202110_07	101	87
8472	C20_202110_08	101	88
8473	C20_202110_09	101	89
8474	C20_202110_10	101	90
8475	C20_202110_11	101	91
8476	C20_202110_12	101	92
8477	C20_202110_13	101	93
8478	C20_202110_14	101	94
8479	C20_202110_15	101	95
8480	C20_202110_16	101	96
8481	C20_202111_01	100	81
8482	C20_202111_02	100	82
8483	C20_202111_03	100	83
8484	C20_202111_04	100	84
8485	C20_202111_05	100	85
8486	C20_202111_06	100	86
8487	C20_202111_07	100	87
8488	C20_202111_08	100	88
8489	C20_202111_09	100	89
8490	C20_202111_10	100	90
8491	C20_202111_11	100	91
8492	C20_202111_12	100	92
8493	C20_202111_13	100	93
8494	C20_202111_14	100	94
8495	C20_202111_15	100	95
8496	C20_202111_16	100	96
8497	C20_202112_01	99	81
8498	C20_202112_02	99	82
8499	C20_202112_03	99	83
8500	C20_202112_04	99	84
8501	C20_202112_05	99	85
8502	C20_202112_06	99	86
8503	C20_202112_07	99	87
8504	C20_202112_08	99	88
8505	C20_202112_09	99	89
8506	C20_202112_10	99	90
8507	C20_202112_11	99	91
8508	C20_202112_12	99	92
8509	C20_202112_13	99	93
8510	C20_202112_14	99	94
8511	C20_202112_15	99	95
8512	C20_202112_16	99	96
8513	C20_202113_01	98	81
8514	C20_202113_02	98	82
8515	C20_202113_03	98	83
8516	C20_202113_04	98	84
8517	C20_202113_05	98	85
8518	C20_202113_06	98	86
8519	C20_202113_07	98	87
8520	C20_202113_08	98	88
8521	C20_202113_09	98	89
8522	C20_202113_10	98	90
8523	C20_202113_11	98	91
8524	C20_202113_12	98	92
8525	C20_202113_13	98	93
8526	C20_202113_14	98	94
8527	C20_202113_15	98	95
8528	C20_202113_16	98	96
8529	C20_202114_01	97	81
8530	C20_202114_02	97	82
8531	C20_202114_03	97	83
8532	C20_202114_04	97	84
8533	C20_202114_05	97	85
8534	C20_202114_06	97	86
8535	C20_202114_07	97	87
8536	C20_202114_08	97	88
8537	C20_202114_09	97	89
8538	C20_202114_10	97	90
8539	C20_202114_11	97	91
8540	C20_202114_12	97	92
8541	C20_202114_13	97	93
8542	C20_202114_14	97	94
8543	C20_202114_15	97	95
8544	C20_202114_16	97	96
8545	C20_202115_01	96	81
8546	C20_202115_02	96	82
8547	C20_202115_03	96	83
8548	C20_202115_04	96	84
8549	C20_202115_05	96	85
8550	C20_202115_06	96	86
8551	C20_202115_07	96	87
8552	C20_202115_08	96	88
8553	C20_202115_09	96	89
8554	C20_202115_10	96	90
8555	C20_202115_11	96	91
8556	C20_202115_12	96	92
8557	C20_202115_13	96	93
8558	C20_202115_14	96	94
8559	C20_202115_15	96	95
8560	C20_202115_16	96	96
8561	C20_202116_01	95	81
8562	C20_202116_02	95	82
8563	C20_202116_03	95	83
8564	C20_202116_04	95	84
8565	C20_202116_05	95	85
8566	C20_202116_06	95	86
8567	C20_202116_07	95	87
8568	C20_202116_08	95	88
8569	C20_202116_09	95	89
8570	C20_202116_10	95	90
8571	C20_202116_11	95	91
8572	C20_202116_12	95	92
8573	C20_202116_13	95	93
8574	C20_202116_14	95	94
8575	C20_202116_15	95	95
8576	C20_202116_16	95	96
8577	C20_202117_01	94	81
8578	C20_202117_02	94	82
8579	C20_202117_03	94	83
8580	C20_202117_04	94	84
8581	C20_202117_05	94	85
8582	C20_202117_06	94	86
8583	C20_202117_07	94	87
8584	C20_202117_08	94	88
8585	C20_202117_09	94	89
8586	C20_202117_10	94	90
8587	C20_202117_11	94	91
8588	C20_202117_12	94	92
8589	C20_202117_13	94	93
8590	C20_202117_14	94	94
8591	C20_202117_15	94	95
8592	C20_202117_16	94	96
8593	C20_202118_01	93	81
8594	C20_202118_02	93	82
8595	C20_202118_03	93	83
8596	C20_202118_04	93	84
8597	C20_202118_05	93	85
8598	C20_202118_06	93	86
8599	C20_202118_07	93	87
8600	C20_202118_08	93	88
8601	C20_202118_09	93	89
8602	C20_202118_10	93	90
8603	C20_202118_11	93	91
8604	C20_202118_12	93	92
8605	C20_202118_13	93	93
8606	C20_202118_14	93	94
8607	C20_202118_15	93	95
8608	C20_202118_16	93	96
8609	C20_202119_01	92	81
8610	C20_202119_02	92	82
8611	C20_202119_03	92	83
8612	C20_202119_04	92	84
8613	C20_202119_05	92	85
8614	C20_202119_06	92	86
8615	C20_202119_07	92	87
8616	C20_202119_08	92	88
8617	C20_202119_09	92	89
8618	C20_202119_10	92	90
8619	C20_202119_11	92	91
8620	C20_202119_12	92	92
8621	C20_202119_13	92	93
8622	C20_202119_14	92	94
8623	C20_202119_15	92	95
8624	C20_202119_16	92	96
8625	C20_202120_01	91	81
8626	C20_202120_02	91	82
8627	C20_202120_03	91	83
8628	C20_202120_04	91	84
8629	C20_202120_05	91	85
8630	C20_202120_06	91	86
8631	C20_202120_07	91	87
8632	C20_202120_08	91	88
8633	C20_202120_09	91	89
8634	C20_202120_10	91	90
8635	C20_202120_11	91	91
8636	C20_202120_12	91	92
8637	C20_202120_13	91	93
8638	C20_202120_14	91	94
8639	C20_202120_15	91	95
8640	C20_202120_16	91	96
8641	C20_202121_01	90	81
8642	C20_202121_02	90	82
8643	C20_202121_03	90	83
8644	C20_202121_04	90	84
8645	C20_202121_05	90	85
8646	C20_202121_06	90	86
8647	C20_202121_07	90	87
8648	C20_202121_08	90	88
8649	C20_202121_09	90	89
8650	C20_202121_10	90	90
8651	C20_202121_11	90	91
8652	C20_202121_12	90	92
8653	C20_202121_13	90	93
8654	C20_202121_14	90	94
8655	C20_202121_15	90	95
8656	C20_202121_16	90	96
8657	C20_202122_01	89	81
8658	C20_202122_02	89	82
8659	C20_202122_03	89	83
8660	C20_202122_04	89	84
8661	C20_202122_05	89	85
8662	C20_202122_06	89	86
8663	C20_202122_07	89	87
8664	C20_202122_08	89	88
8665	C20_202122_09	89	89
8666	C20_202122_10	89	90
8667	C20_202122_11	89	91
8668	C20_202122_12	89	92
8669	C20_202122_13	89	93
8670	C20_202122_14	89	94
8671	C20_202122_15	89	95
8672	C20_202122_16	89	96
8673	C20_202123_01	88	81
8674	C20_202123_02	88	82
8675	C20_202123_03	88	83
8676	C20_202123_04	88	84
8677	C20_202123_05	88	85
8678	C20_202123_06	88	86
8679	C20_202123_07	88	87
8680	C20_202123_08	88	88
8681	C20_202123_09	88	89
8682	C20_202123_10	88	90
8683	C20_202123_11	88	91
8684	C20_202123_12	88	92
8685	C20_202123_13	88	93
8686	C20_202123_14	88	94
8687	C20_202123_15	88	95
8688	C20_202123_16	88	96
8689	C20_202124_01	87	81
8690	C20_202124_02	87	82
8691	C20_202124_03	87	83
8692	C20_202124_04	87	84
8693	C20_202124_05	87	85
8694	C20_202124_06	87	86
8695	C20_202124_07	87	87
8696	C20_202124_08	87	88
8697	C20_202124_09	87	89
8698	C20_202124_10	87	90
8699	C20_202124_11	87	91
8700	C20_202124_12	87	92
8701	C20_202124_13	87	93
8702	C20_202124_14	87	94
8703	C20_202124_15	87	95
8704	C20_202124_16	87	96
8705	C20_202125_01	86	81
8706	C20_202125_02	86	82
8707	C20_202125_03	86	83
8708	C20_202125_04	86	84
8709	C20_202125_05	86	85
8710	C20_202125_06	86	86
8711	C20_202125_07	86	87
8712	C20_202125_08	86	88
8713	C20_202125_09	86	89
8714	C20_202125_10	86	90
8715	C20_202125_11	86	91
8716	C20_202125_12	86	92
8717	C20_202125_13	86	93
8718	C20_202125_14	86	94
8719	C20_202125_15	86	95
8720	C20_202125_16	86	96
8721	C20_202126_01	85	81
8722	C20_202126_02	85	82
8723	C20_202126_03	85	83
8724	C20_202126_04	85	84
8725	C20_202126_05	85	85
8726	C20_202126_06	85	86
8727	C20_202126_07	85	87
8728	C20_202126_08	85	88
8729	C20_202126_09	85	89
8730	C20_202126_10	85	90
8731	C20_202126_11	85	91
8732	C20_202126_12	85	92
8733	C20_202126_13	85	93
8734	C20_202126_14	85	94
8735	C20_202126_15	85	95
8736	C20_202126_16	85	96
8737	C20_202127_01	84	81
8738	C20_202127_02	84	82
8739	C20_202127_03	84	83
8740	C20_202127_04	84	84
8741	C20_202127_05	84	85
8742	C20_202127_06	84	86
8743	C20_202127_07	84	87
8744	C20_202127_08	84	88
8745	C20_202127_09	84	89
8746	C20_202127_10	84	90
8747	C20_202127_11	84	91
8748	C20_202127_12	84	92
8749	C20_202127_13	84	93
8750	C20_202127_14	84	94
8751	C20_202127_15	84	95
8752	C20_202127_16	84	96
8753	C20_202128_01	83	81
8754	C20_202128_02	83	82
8755	C20_202128_03	83	83
8756	C20_202128_04	83	84
8757	C20_202128_05	83	85
8758	C20_202128_06	83	86
8759	C20_202128_07	83	87
8760	C20_202128_08	83	88
8761	C20_202128_09	83	89
8762	C20_202128_10	83	90
8763	C20_202128_11	83	91
8764	C20_202128_12	83	92
8765	C20_202128_13	83	93
8766	C20_202128_14	83	94
8767	C20_202128_15	83	95
8768	C20_202128_16	83	96
8769	C20_202129_01	82	81
8770	C20_202129_02	82	82
8771	C20_202129_03	82	83
8772	C20_202129_04	82	84
8773	C20_202129_05	82	85
8774	C20_202129_06	82	86
8775	C20_202129_07	82	87
8776	C20_202129_08	82	88
8777	C20_202129_09	82	89
8778	C20_202129_10	82	90
8779	C20_202129_11	82	91
8780	C20_202129_12	82	92
8781	C20_202129_13	82	93
8782	C20_202129_14	82	94
8783	C20_202129_15	82	95
8784	C20_202129_16	82	96
8785	C20_202130_01	81	81
8786	C20_202130_02	81	82
8787	C20_202130_03	81	83
8788	C20_202130_04	81	84
8789	C20_202130_05	81	85
8790	C20_202130_06	81	86
8791	C20_202130_07	81	87
8792	C20_202130_08	81	88
8793	C20_202130_09	81	89
8794	C20_202130_10	81	90
8795	C20_202130_11	81	91
8796	C20_202130_12	81	92
8797	C20_202130_13	81	93
8798	C20_202130_14	81	94
8799	C20_202130_15	81	95
8800	C20_202130_16	81	96
8801	C20_202131_01	80	81
8802	C20_202131_02	80	82
8803	C20_202131_03	80	83
8804	C20_202131_04	80	84
8805	C20_202131_05	80	85
8806	C20_202131_06	80	86
8807	C20_202131_07	80	87
8808	C20_202131_08	80	88
8809	C20_202131_09	80	89
8810	C20_202131_10	80	90
8811	C20_202131_11	80	91
8812	C20_202131_12	80	92
8813	C20_202131_13	80	93
8814	C20_202131_14	80	94
8815	C20_202131_15	80	95
8816	C20_202131_16	80	96
8817	C20_202132_01	79	81
8818	C20_202132_02	79	82
8819	C20_202132_03	79	83
8820	C20_202132_04	79	84
8821	C20_202132_05	79	85
8822	C20_202132_06	79	86
8823	C20_202132_07	79	87
8824	C20_202132_08	79	88
8825	C20_202132_09	79	89
8826	C20_202132_10	79	90
8827	C20_202132_11	79	91
8828	C20_202132_12	79	92
8829	C20_202132_13	79	93
8830	C20_202132_14	79	94
8831	C20_202132_15	79	95
8832	C20_202132_16	79	96
8833	C20_202133_01	78	81
8834	C20_202133_02	78	82
8835	C20_202133_03	78	83
8836	C20_202133_04	78	84
8837	C20_202133_05	78	85
8838	C20_202133_06	78	86
8839	C20_202133_07	78	87
8840	C20_202133_08	78	88
8841	C20_202133_09	78	89
8842	C20_202133_10	78	90
8843	C20_202133_11	78	91
8844	C20_202133_12	78	92
8845	C20_202133_13	78	93
8846	C20_202133_14	78	94
8847	C20_202133_15	78	95
8848	C20_202133_16	78	96
8849	C20_202134_01	77	81
8850	C20_202134_02	77	82
8851	C20_202134_03	77	83
8852	C20_202134_04	77	84
8853	C20_202134_05	77	85
8854	C20_202134_06	77	86
8855	C20_202134_07	77	87
8856	C20_202134_08	77	88
8857	C20_202134_09	77	89
8858	C20_202134_10	77	90
8859	C20_202134_11	77	91
8860	C20_202134_12	77	92
8861	C20_202134_13	77	93
8862	C20_202134_14	77	94
8863	C20_202134_15	77	95
8864	C20_202134_16	77	96
8865	C20_202135_01	76	81
8866	C20_202135_02	76	82
8867	C20_202135_03	76	83
8868	C20_202135_04	76	84
8869	C20_202135_05	76	85
8870	C20_202135_06	76	86
8871	C20_202135_07	76	87
8872	C20_202135_08	76	88
8873	C20_202135_09	76	89
8874	C20_202135_10	76	90
8875	C20_202135_11	76	91
8876	C20_202135_12	76	92
8877	C20_202135_13	76	93
8878	C20_202135_14	76	94
8879	C20_202135_15	76	95
8880	C20_202135_16	76	96
8881	C20_202136_01	75	81
8882	C20_202136_02	75	82
8883	C20_202136_03	75	83
8884	C20_202136_04	75	84
8885	C20_202136_05	75	85
8886	C20_202136_06	75	86
8887	C20_202136_07	75	87
8888	C20_202136_08	75	88
8889	C20_202136_09	75	89
8890	C20_202136_10	75	90
8891	C20_202136_11	75	91
8892	C20_202136_12	75	92
8893	C20_202136_13	75	93
8894	C20_202136_14	75	94
8895	C20_202136_15	75	95
8896	C20_202136_16	75	96
8897	C20_202137_01	74	81
8898	C20_202137_02	74	82
8899	C20_202137_03	74	83
8900	C20_202137_04	74	84
8901	C20_202137_05	74	85
8902	C20_202137_06	74	86
8903	C20_202137_07	74	87
8904	C20_202137_08	74	88
8905	C20_202137_09	74	89
8906	C20_202137_10	74	90
8907	C20_202137_11	74	91
8908	C20_202137_12	74	92
8909	C20_202137_13	74	93
8910	C20_202137_14	74	94
8911	C20_202137_15	74	95
8912	C20_202137_16	74	96
8913	C20_202138_01	73	81
8914	C20_202138_02	73	82
8915	C20_202138_03	73	83
8916	C20_202138_04	73	84
8917	C20_202138_05	73	85
8918	C20_202138_06	73	86
8919	C20_202138_07	73	87
8920	C20_202138_08	73	88
8921	C20_202138_09	73	89
8922	C20_202138_10	73	90
8923	C20_202138_11	73	91
8924	C20_202138_12	73	92
8925	C20_202138_13	73	93
8926	C20_202138_14	73	94
8927	C20_202138_15	73	95
8928	C20_202138_16	73	96
8929	C20_202139_01	72	81
8930	C20_202139_02	72	82
8931	C20_202139_03	72	83
8932	C20_202139_04	72	84
8933	C20_202139_05	72	85
8934	C20_202139_06	72	86
8935	C20_202139_07	72	87
8936	C20_202139_08	72	88
8937	C20_202139_09	72	89
8938	C20_202139_10	72	90
8939	C20_202139_11	72	91
8940	C20_202139_12	72	92
8941	C20_202139_13	72	93
8942	C20_202139_14	72	94
8943	C20_202139_15	72	95
8944	C20_202139_16	72	96
8945	C20_202140_01	71	81
8946	C20_202140_02	71	82
8947	C20_202140_03	71	83
8948	C20_202140_04	71	84
8949	C20_202140_05	71	85
8950	C20_202140_06	71	86
8951	C20_202140_07	71	87
8952	C20_202140_08	71	88
8953	C20_202140_09	71	89
8954	C20_202140_10	71	90
8955	C20_202140_11	71	91
8956	C20_202140_12	71	92
8957	C20_202140_13	71	93
8958	C20_202140_14	71	94
8959	C20_202140_15	71	95
8960	C20_202140_16	71	96
8961	C20_202141_01	70	81
8962	C20_202141_02	70	82
8963	C20_202141_03	70	83
8964	C20_202141_04	70	84
8965	C20_202141_05	70	85
8966	C20_202141_06	70	86
8967	C20_202141_07	70	87
8968	C20_202141_08	70	88
8969	C20_202141_09	70	89
8970	C20_202141_10	70	90
8971	C20_202141_11	70	91
8972	C20_202141_12	70	92
8973	C20_202141_13	70	93
8974	C20_202141_14	70	94
8975	C20_202141_15	70	95
8976	C20_202141_16	70	96
8977	C20_202142_01	69	81
8978	C20_202142_02	69	82
8979	C20_202142_03	69	83
8980	C20_202142_04	69	84
8981	C20_202142_05	69	85
8982	C20_202142_06	69	86
8983	C20_202142_07	69	87
8984	C20_202142_08	69	88
8985	C20_202142_09	69	89
8986	C20_202142_10	69	90
8987	C20_202142_11	69	91
8988	C20_202142_12	69	92
8989	C20_202142_13	69	93
8990	C20_202142_14	69	94
8991	C20_202142_15	69	95
8992	C20_202142_16	69	96
8993	C20_202143_01	68	81
8994	C20_202143_02	68	82
8995	C20_202143_03	68	83
8996	C20_202143_04	68	84
8997	C20_202143_05	68	85
8998	C20_202143_06	68	86
8999	C20_202143_07	68	87
9000	C20_202143_08	68	88
9001	C20_202143_09	68	89
9002	C20_202143_10	68	90
9003	C20_202143_11	68	91
9004	C20_202143_12	68	92
9005	C20_202143_13	68	93
9006	C20_202143_14	68	94
9007	C20_202143_15	68	95
9008	C20_202143_16	68	96
9009	C20_202144_01	67	81
9010	C20_202144_02	67	82
9011	C20_202144_03	67	83
9012	C20_202144_04	67	84
9013	C20_202144_05	67	85
9014	C20_202144_06	67	86
9015	C20_202144_07	67	87
9016	C20_202144_08	67	88
9017	C20_202144_09	67	89
9018	C20_202144_10	67	90
9019	C20_202144_11	67	91
9020	C20_202144_12	67	92
9021	C20_202144_13	67	93
9022	C20_202144_14	67	94
9023	C20_202144_15	67	95
9024	C20_202144_16	67	96
9025	C20_202145_01	66	81
9026	C20_202145_02	66	82
9027	C20_202145_03	66	83
9028	C20_202145_04	66	84
9029	C20_202145_05	66	85
9030	C20_202145_06	66	86
9031	C20_202145_07	66	87
9032	C20_202145_08	66	88
9033	C20_202145_09	66	89
9034	C20_202145_10	66	90
9035	C20_202145_11	66	91
9036	C20_202145_12	66	92
9037	C20_202145_13	66	93
9038	C20_202145_14	66	94
9039	C20_202145_15	66	95
9040	C20_202145_16	66	96
9041	C20_202146_01	65	81
9042	C20_202146_02	65	82
9043	C20_202146_03	65	83
9044	C20_202146_04	65	84
9045	C20_202146_05	65	85
9046	C20_202146_06	65	86
9047	C20_202146_07	65	87
9048	C20_202146_08	65	88
9049	C20_202146_09	65	89
9050	C20_202146_10	65	90
9051	C20_202146_11	65	91
9052	C20_202146_12	65	92
9053	C20_202146_13	65	93
9054	C20_202146_14	65	94
9055	C20_202146_15	65	95
9056	C20_202146_16	65	96
9057	C20_202147_01	64	81
9058	C20_202147_02	64	82
9059	C20_202147_03	64	83
9060	C20_202147_04	64	84
9061	C20_202147_05	64	85
9062	C20_202147_06	64	86
9063	C20_202147_07	64	87
9064	C20_202147_08	64	88
9065	C20_202147_09	64	89
9066	C20_202147_10	64	90
9067	C20_202147_11	64	91
9068	C20_202147_12	64	92
9069	C20_202147_13	64	93
9070	C20_202147_14	64	94
9071	C20_202147_15	64	95
9072	C20_202147_16	64	96
9073	C20_202148_01	63	81
9074	C20_202148_02	63	82
9075	C20_202148_03	63	83
9076	C20_202148_04	63	84
9077	C20_202148_05	63	85
9078	C20_202148_06	63	86
9079	C20_202148_07	63	87
9080	C20_202148_08	63	88
9081	C20_202148_09	63	89
9082	C20_202148_10	63	90
9083	C20_202148_11	63	91
9084	C20_202148_12	63	92
9085	C20_202148_13	63	93
9086	C20_202148_14	63	94
9087	C20_202148_15	63	95
9088	C20_202148_16	63	96
9089	C20_202149_01	62	81
9090	C20_202149_02	62	82
9091	C20_202149_03	62	83
9092	C20_202149_04	62	84
9093	C20_202149_05	62	85
9094	C20_202149_06	62	86
9095	C20_202149_07	62	87
9096	C20_202149_08	62	88
9097	C20_202149_09	62	89
9098	C20_202149_10	62	90
9099	C20_202149_11	62	91
9100	C20_202149_12	62	92
9101	C20_202149_13	62	93
9102	C20_202149_14	62	94
9103	C20_202149_15	62	95
9104	C20_202149_16	62	96
9105	C20_202150_01	61	81
9106	C20_202150_02	61	82
9107	C20_202150_03	61	83
9108	C20_202150_04	61	84
9109	C20_202150_05	61	85
9110	C20_202150_06	61	86
9111	C20_202150_07	61	87
9112	C20_202150_08	61	88
9113	C20_202150_09	61	89
9114	C20_202150_10	61	90
9115	C20_202150_11	61	91
9116	C20_202150_12	61	92
9117	C20_202150_13	61	93
9118	C20_202150_14	61	94
9119	C20_202150_15	61	95
9120	C20_202150_16	61	96
9121	C20_202151_01	60	81
9122	C20_202151_02	60	82
9123	C20_202151_03	60	83
9124	C20_202151_04	60	84
9125	C20_202151_05	60	85
9126	C20_202151_06	60	86
9127	C20_202151_07	60	87
9128	C20_202151_08	60	88
9129	C20_202151_09	60	89
9130	C20_202151_10	60	90
9131	C20_202151_11	60	91
9132	C20_202151_12	60	92
9133	C20_202151_13	60	93
9134	C20_202151_14	60	94
9135	C20_202151_15	60	95
9136	C20_202151_16	60	96
9137	C20_202152_01	59	81
9138	C20_202152_02	59	82
9139	C20_202152_03	59	83
9140	C20_202152_04	59	84
9141	C20_202152_05	59	85
9142	C20_202152_06	59	86
9143	C20_202152_07	59	87
9144	C20_202152_08	59	88
9145	C20_202152_09	59	89
9146	C20_202152_10	59	90
9147	C20_202152_11	59	91
9148	C20_202152_12	59	92
9149	C20_202152_13	59	93
9150	C20_202152_14	59	94
9151	C20_202152_15	59	95
9152	C20_202152_16	59	96
9153	C20_202153_01	58	81
9154	C20_202153_02	58	82
9155	C20_202153_03	58	83
9156	C20_202153_04	58	84
9157	C20_202153_05	58	85
9158	C20_202153_06	58	86
9159	C20_202153_07	58	87
9160	C20_202153_08	58	88
9161	C20_202153_09	58	89
9162	C20_202153_10	58	90
9163	C20_202153_11	58	91
9164	C20_202153_12	58	92
9165	C20_202153_13	58	93
9166	C20_202153_14	58	94
9167	C20_202153_15	58	95
9168	C20_202153_16	58	96
9169	C20_202154_01	57	81
9170	C20_202154_02	57	82
9171	C20_202154_03	57	83
9172	C20_202154_04	57	84
9173	C20_202154_05	57	85
9174	C20_202154_06	57	86
9175	C20_202154_07	57	87
9176	C20_202154_08	57	88
9177	C20_202154_09	57	89
9178	C20_202154_10	57	90
9179	C20_202154_11	57	91
9180	C20_202154_12	57	92
9181	C20_202154_13	57	93
9182	C20_202154_14	57	94
9183	C20_202154_15	57	95
9184	C20_202154_16	57	96
9185	C20_202155_01	56	81
9186	C20_202155_02	56	82
9187	C20_202155_03	56	83
9188	C20_202155_04	56	84
9189	C20_202155_05	56	85
9190	C20_202155_06	56	86
9191	C20_202155_07	56	87
9192	C20_202155_08	56	88
9193	C20_202155_09	56	89
9194	C20_202155_10	56	90
9195	C20_202155_11	56	91
9196	C20_202155_12	56	92
9197	C20_202155_13	56	93
9198	C20_202155_14	56	94
9199	C20_202155_15	56	95
9200	C20_202155_16	56	96
9201	C20_202156_01	55	81
9202	C20_202156_02	55	82
9203	C20_202156_03	55	83
9204	C20_202156_04	55	84
9205	C20_202156_05	55	85
9206	C20_202156_06	55	86
9207	C20_202156_07	55	87
9208	C20_202156_08	55	88
9209	C20_202156_09	55	89
9210	C20_202156_10	55	90
9211	C20_202156_11	55	91
9212	C20_202156_12	55	92
9213	C20_202156_13	55	93
9214	C20_202156_14	55	94
9215	C20_202156_15	55	95
9216	C20_202156_16	55	96
9217	C20_202157_01	54	81
9218	C20_202157_02	54	82
9219	C20_202157_03	54	83
9220	C20_202157_04	54	84
9221	C20_202157_05	54	85
9222	C20_202157_06	54	86
9223	C20_202157_07	54	87
9224	C20_202157_08	54	88
9225	C20_202157_09	54	89
9226	C20_202157_10	54	90
9227	C20_202157_11	54	91
9228	C20_202157_12	54	92
9229	C20_202157_13	54	93
9230	C20_202157_14	54	94
9231	C20_202157_15	54	95
9232	C20_202157_16	54	96
9233	C20_202158_01	53	81
9234	C20_202158_02	53	82
9235	C20_202158_03	53	83
9236	C20_202158_04	53	84
9237	C20_202158_05	53	85
9238	C20_202158_06	53	86
9239	C20_202158_07	53	87
9240	C20_202158_08	53	88
9241	C20_202158_09	53	89
9242	C20_202158_10	53	90
9243	C20_202158_11	53	91
9244	C20_202158_12	53	92
9245	C20_202158_13	53	93
9246	C20_202158_14	53	94
9247	C20_202158_15	53	95
9248	C20_202158_16	53	96
9249	C20_202159_01	52	81
9250	C20_202159_02	52	82
9251	C20_202159_03	52	83
9252	C20_202159_04	52	84
9253	C20_202159_05	52	85
9254	C20_202159_06	52	86
9255	C20_202159_07	52	87
9256	C20_202159_08	52	88
9257	C20_202159_09	52	89
9258	C20_202159_10	52	90
9259	C20_202159_11	52	91
9260	C20_202159_12	52	92
9261	C20_202159_13	52	93
9262	C20_202159_14	52	94
9263	C20_202159_15	52	95
9264	C20_202159_16	52	96
9265	C20_202160_01	51	81
9266	C20_202160_02	51	82
9267	C20_202160_03	51	83
9268	C20_202160_04	51	84
9269	C20_202160_05	51	85
9270	C20_202160_06	51	86
9271	C20_202160_07	51	87
9272	C20_202160_08	51	88
9273	C20_202160_09	51	89
9274	C20_202160_10	51	90
9275	C20_202160_11	51	91
9276	C20_202160_12	51	92
9277	C20_202160_13	51	93
9278	C20_202160_14	51	94
9279	C20_202160_15	51	95
9280	C20_202160_16	51	96
9281	C20_202161_01	50	81
9282	C20_202161_02	50	82
9283	C20_202161_03	50	83
9284	C20_202161_04	50	84
9285	C20_202161_05	50	85
9286	C20_202161_06	50	86
9287	C20_202161_07	50	87
9288	C20_202161_08	50	88
9289	C20_202161_09	50	89
9290	C20_202161_10	50	90
9291	C20_202161_11	50	91
9292	C20_202161_12	50	92
9293	C20_202161_13	50	93
9294	C20_202161_14	50	94
9295	C20_202161_15	50	95
9296	C20_202161_16	50	96
9297	C20_202162_01	49	81
9298	C20_202162_02	49	82
9299	C20_202162_03	49	83
9300	C20_202162_04	49	84
9301	C20_202162_05	49	85
9302	C20_202162_06	49	86
9303	C20_202162_07	49	87
9304	C20_202162_08	49	88
9305	C20_202162_09	49	89
9306	C20_202162_10	49	90
9307	C20_202162_11	49	91
9308	C20_202162_12	49	92
9309	C20_202162_13	49	93
9310	C20_202162_14	49	94
9311	C20_202162_15	49	95
9312	C20_202162_16	49	96
9313	C20_202163_01	48	81
9314	C20_202163_02	48	82
9315	C20_202163_03	48	83
9316	C20_202163_04	48	84
9317	C20_202163_05	48	85
9318	C20_202163_06	48	86
9319	C20_202163_07	48	87
9320	C20_202163_08	48	88
9321	C20_202163_09	48	89
9322	C20_202163_10	48	90
9323	C20_202163_11	48	91
9324	C20_202163_12	48	92
9325	C20_202163_13	48	93
9326	C20_202163_14	48	94
9327	C20_202163_15	48	95
9328	C20_202163_16	48	96
9329	C20_202164_01	47	81
9330	C20_202164_02	47	82
9331	C20_202164_03	47	83
9332	C20_202164_04	47	84
9333	C20_202164_05	47	85
9334	C20_202164_06	47	86
9335	C20_202164_07	47	87
9336	C20_202164_08	47	88
9337	C20_202164_09	47	89
9338	C20_202164_10	47	90
9339	C20_202164_11	47	91
9340	C20_202164_12	47	92
9341	C20_202164_13	47	93
9342	C20_202164_14	47	94
9343	C20_202164_15	47	95
9344	C20_202164_16	47	96
9345	C20_202165_01	46	81
9346	C20_202165_02	46	82
9347	C20_202165_03	46	83
9348	C20_202165_04	46	84
9349	C20_202165_05	46	85
9350	C20_202165_06	46	86
9351	C20_202165_07	46	87
9352	C20_202165_08	46	88
9353	C20_202165_09	46	89
9354	C20_202165_10	46	90
9355	C20_202165_11	46	91
9356	C20_202165_12	46	92
9357	C20_202165_13	46	93
9358	C20_202165_14	46	94
9359	C20_202165_15	46	95
9360	C20_202165_16	46	96
9361	C20_202166_01	45	81
9362	C20_202166_02	45	82
9363	C20_202166_03	45	83
9364	C20_202166_04	45	84
9365	C20_202166_05	45	85
9366	C20_202166_06	45	86
9367	C20_202166_07	45	87
9368	C20_202166_08	45	88
9369	C20_202166_09	45	89
9370	C20_202166_10	45	90
9371	C20_202166_11	45	91
9372	C20_202166_12	45	92
9373	C20_202166_13	45	93
9374	C20_202166_14	45	94
9375	C20_202166_15	45	95
9376	C20_202166_16	45	96
9377	C20_202167_01	44	81
9378	C20_202167_02	44	82
9379	C20_202167_03	44	83
9380	C20_202167_04	44	84
9381	C20_202167_05	44	85
9382	C20_202167_06	44	86
9383	C20_202167_07	44	87
9384	C20_202167_08	44	88
9385	C20_202167_09	44	89
9386	C20_202167_10	44	90
9387	C20_202167_11	44	91
9388	C20_202167_12	44	92
9389	C20_202167_13	44	93
9390	C20_202167_14	44	94
9391	C20_202167_15	44	95
9392	C20_202167_16	44	96
9393	C20_202168_01	43	81
9394	C20_202168_02	43	82
9395	C20_202168_03	43	83
9396	C20_202168_04	43	84
9397	C20_202168_05	43	85
9398	C20_202168_06	43	86
9399	C20_202168_07	43	87
9400	C20_202168_08	43	88
9401	C20_202168_09	43	89
9402	C20_202168_10	43	90
9403	C20_202168_11	43	91
9404	C20_202168_12	43	92
9405	C20_202168_13	43	93
9406	C20_202168_14	43	94
9407	C20_202168_15	43	95
9408	C20_202168_16	43	96
9409	C20_202169_01	42	81
9410	C20_202169_02	42	82
9411	C20_202169_03	42	83
9412	C20_202169_04	42	84
9413	C20_202169_05	42	85
9414	C20_202169_06	42	86
9415	C20_202169_07	42	87
9416	C20_202169_08	42	88
9417	C20_202169_09	42	89
9418	C20_202169_10	42	90
9419	C20_202169_11	42	91
9420	C20_202169_12	42	92
9421	C20_202169_13	42	93
9422	C20_202169_14	42	94
9423	C20_202169_15	42	95
9424	C20_202169_16	42	96
9425	C20_202170_01	41	81
9426	C20_202170_02	41	82
9427	C20_202170_03	41	83
9428	C20_202170_04	41	84
9429	C20_202170_05	41	85
9430	C20_202170_06	41	86
9431	C20_202170_07	41	87
9432	C20_202170_08	41	88
9433	C20_202170_09	41	89
9434	C20_202170_10	41	90
9435	C20_202170_11	41	91
9436	C20_202170_12	41	92
9437	C20_202170_13	41	93
9438	C20_202170_14	41	94
9439	C20_202170_15	41	95
9440	C20_202170_16	41	96
9441	C20_202171_01	40	81
9442	C20_202171_02	40	82
9443	C20_202171_03	40	83
9444	C20_202171_04	40	84
9445	C20_202171_05	40	85
9446	C20_202171_06	40	86
9447	C20_202171_07	40	87
9448	C20_202171_08	40	88
9449	C20_202171_09	40	89
9450	C20_202171_10	40	90
9451	C20_202171_11	40	91
9452	C20_202171_12	40	92
9453	C20_202171_13	40	93
9454	C20_202171_14	40	94
9455	C20_202171_15	40	95
9456	C20_202171_16	40	96
9457	C20_202172_01	39	81
9458	C20_202172_02	39	82
9459	C20_202172_03	39	83
9460	C20_202172_04	39	84
9461	C20_202172_05	39	85
9462	C20_202172_06	39	86
9463	C20_202172_07	39	87
9464	C20_202172_08	39	88
9465	C20_202172_09	39	89
9466	C20_202172_10	39	90
9467	C20_202172_11	39	91
9468	C20_202172_12	39	92
9469	C20_202172_13	39	93
9470	C20_202172_14	39	94
9471	C20_202172_15	39	95
9472	C20_202172_16	39	96
9473	C20_202173_01	38	81
9474	C20_202173_02	38	82
9475	C20_202173_03	38	83
9476	C20_202173_04	38	84
9477	C20_202173_05	38	85
9478	C20_202173_06	38	86
9479	C20_202173_07	38	87
9480	C20_202173_08	38	88
9481	C20_202173_09	38	89
9482	C20_202173_10	38	90
9483	C20_202173_11	38	91
9484	C20_202173_12	38	92
9485	C20_202173_13	38	93
9486	C20_202173_14	38	94
9487	C20_202173_15	38	95
9488	C20_202173_16	38	96
9489	C20_202174_01	37	81
9490	C20_202174_02	37	82
9491	C20_202174_03	37	83
9492	C20_202174_04	37	84
9493	C20_202174_05	37	85
9494	C20_202174_06	37	86
9495	C20_202174_07	37	87
9496	C20_202174_08	37	88
9497	C20_202174_09	37	89
9498	C20_202174_10	37	90
9499	C20_202174_11	37	91
9500	C20_202174_12	37	92
9501	C20_202174_13	37	93
9502	C20_202174_14	37	94
9503	C20_202174_15	37	95
9504	C20_202174_16	37	96
9505	C20_202175_01	36	81
9506	C20_202175_02	36	82
9507	C20_202175_03	36	83
9508	C20_202175_04	36	84
9509	C20_202175_05	36	85
9510	C20_202175_06	36	86
9511	C20_202175_07	36	87
9512	C20_202175_08	36	88
9513	C20_202175_09	36	89
9514	C20_202175_10	36	90
9515	C20_202175_11	36	91
9516	C20_202175_12	36	92
9517	C20_202175_13	36	93
9518	C20_202175_14	36	94
9519	C20_202175_15	36	95
9520	C20_202175_16	36	96
9521	C20_202176_01	35	81
9522	C20_202176_02	35	82
9523	C20_202176_03	35	83
9524	C20_202176_04	35	84
9525	C20_202176_05	35	85
9526	C20_202176_06	35	86
9527	C20_202176_07	35	87
9528	C20_202176_08	35	88
9529	C20_202176_09	35	89
9530	C20_202176_10	35	90
9531	C20_202176_11	35	91
9532	C20_202176_12	35	92
9533	C20_202176_13	35	93
9534	C20_202176_14	35	94
9535	C20_202176_15	35	95
9536	C20_202176_16	35	96
9537	C20_202177_01	34	81
9538	C20_202177_02	34	82
9539	C20_202177_03	34	83
9540	C20_202177_04	34	84
9541	C20_202177_05	34	85
9542	C20_202177_06	34	86
9543	C20_202177_07	34	87
9544	C20_202177_08	34	88
9545	C20_202177_09	34	89
9546	C20_202177_10	34	90
9547	C20_202177_11	34	91
9548	C20_202177_12	34	92
9549	C20_202177_13	34	93
9550	C20_202177_14	34	94
9551	C20_202177_15	34	95
9552	C20_202177_16	34	96
9553	C20_202178_01	33	81
9554	C20_202178_02	33	82
9555	C20_202178_03	33	83
9556	C20_202178_04	33	84
9557	C20_202178_05	33	85
9558	C20_202178_06	33	86
9559	C20_202178_07	33	87
9560	C20_202178_08	33	88
9561	C20_202178_09	33	89
9562	C20_202178_10	33	90
9563	C20_202178_11	33	91
9564	C20_202178_12	33	92
9565	C20_202178_13	33	93
9566	C20_202178_14	33	94
9567	C20_202178_15	33	95
9568	C20_202178_16	33	96
9569	C20_202179_01	32	81
9570	C20_202179_02	32	82
9571	C20_202179_03	32	83
9572	C20_202179_04	32	84
9573	C20_202179_05	32	85
9574	C20_202179_06	32	86
9575	C20_202179_07	32	87
9576	C20_202179_08	32	88
9577	C20_202179_09	32	89
9578	C20_202179_10	32	90
9579	C20_202179_11	32	91
9580	C20_202179_12	32	92
9581	C20_202179_13	32	93
9582	C20_202179_14	32	94
9583	C20_202179_15	32	95
9584	C20_202179_16	32	96
9585	C20_202180_01	31	81
9586	C20_202180_02	31	82
9587	C20_202180_03	31	83
9588	C20_202180_04	31	84
9589	C20_202180_05	31	85
9590	C20_202180_06	31	86
9591	C20_202180_07	31	87
9592	C20_202180_08	31	88
9593	C20_202180_09	31	89
9594	C20_202180_10	31	90
9595	C20_202180_11	31	91
9596	C20_202180_12	31	92
9597	C20_202180_13	31	93
9598	C20_202180_14	31	94
9599	C20_202180_15	31	95
9600	C20_202180_16	31	96
9601	C20_202181_01	30	81
9602	C20_202181_02	30	82
9603	C20_202181_03	30	83
9604	C20_202181_04	30	84
9605	C20_202181_05	30	85
9606	C20_202181_06	30	86
9607	C20_202181_07	30	87
9608	C20_202181_08	30	88
9609	C20_202181_09	30	89
9610	C20_202181_10	30	90
9611	C20_202181_11	30	91
9612	C20_202181_12	30	92
9613	C20_202181_13	30	93
9614	C20_202181_14	30	94
9615	C20_202181_15	30	95
9616	C20_202181_16	30	96
9617	C20_202182_01	29	81
9618	C20_202182_02	29	82
9619	C20_202182_03	29	83
9620	C20_202182_04	29	84
9621	C20_202182_05	29	85
9622	C20_202182_06	29	86
9623	C20_202182_07	29	87
9624	C20_202182_08	29	88
9625	C20_202182_09	29	89
9626	C20_202182_10	29	90
9627	C20_202182_11	29	91
9628	C20_202182_12	29	92
9629	C20_202182_13	29	93
9630	C20_202182_14	29	94
9631	C20_202182_15	29	95
9632	C20_202182_16	29	96
9633	C20_202183_01	28	81
9634	C20_202183_02	28	82
9635	C20_202183_03	28	83
9636	C20_202183_04	28	84
9637	C20_202183_05	28	85
9638	C20_202183_06	28	86
9639	C20_202183_07	28	87
9640	C20_202183_08	28	88
9641	C20_202183_09	28	89
9642	C20_202183_10	28	90
9643	C20_202183_11	28	91
9644	C20_202183_12	28	92
9645	C20_202183_13	28	93
9646	C20_202183_14	28	94
9647	C20_202183_15	28	95
9648	C20_202183_16	28	96
9649	C20_202184_01	27	81
9650	C20_202184_02	27	82
9651	C20_202184_03	27	83
9652	C20_202184_04	27	84
9653	C20_202184_05	27	85
9654	C20_202184_06	27	86
9655	C20_202184_07	27	87
9656	C20_202184_08	27	88
9657	C20_202184_09	27	89
9658	C20_202184_10	27	90
9659	C20_202184_11	27	91
9660	C20_202184_12	27	92
9661	C20_202184_13	27	93
9662	C20_202184_14	27	94
9663	C20_202184_15	27	95
9664	C20_202184_16	27	96
9665	C20_202185_01	26	81
9666	C20_202185_02	26	82
9667	C20_202185_03	26	83
9668	C20_202185_04	26	84
9669	C20_202185_05	26	85
9670	C20_202185_06	26	86
9671	C20_202185_07	26	87
9672	C20_202185_08	26	88
9673	C20_202185_09	26	89
9674	C20_202185_10	26	90
9675	C20_202185_11	26	91
9676	C20_202185_12	26	92
9677	C20_202185_13	26	93
9678	C20_202185_14	26	94
9679	C20_202185_15	26	95
9680	C20_202185_16	26	96
9681	C20_202186_01	25	81
9682	C20_202186_02	25	82
9683	C20_202186_03	25	83
9684	C20_202186_04	25	84
9685	C20_202186_05	25	85
9686	C20_202186_06	25	86
9687	C20_202186_07	25	87
9688	C20_202186_08	25	88
9689	C20_202186_09	25	89
9690	C20_202186_10	25	90
9691	C20_202186_11	25	91
9692	C20_202186_12	25	92
9693	C20_202186_13	25	93
9694	C20_202186_14	25	94
9695	C20_202186_15	25	95
9696	C20_202186_16	25	96
9697	C20_202187_01	24	81
9698	C20_202187_02	24	82
9699	C20_202187_03	24	83
9700	C20_202187_04	24	84
9701	C20_202187_05	24	85
9702	C20_202187_06	24	86
9703	C20_202187_07	24	87
9704	C20_202187_08	24	88
9705	C20_202187_09	24	89
9706	C20_202187_10	24	90
9707	C20_202187_11	24	91
9708	C20_202187_12	24	92
9709	C20_202187_13	24	93
9710	C20_202187_14	24	94
9711	C20_202187_15	24	95
9712	C20_202187_16	24	96
9713	C20_202188_01	23	81
9714	C20_202188_02	23	82
9715	C20_202188_03	23	83
9716	C20_202188_04	23	84
9717	C20_202188_05	23	85
9718	C20_202188_06	23	86
9719	C20_202188_07	23	87
9720	C20_202188_08	23	88
9721	C20_202188_09	23	89
9722	C20_202188_10	23	90
9723	C20_202188_11	23	91
9724	C20_202188_12	23	92
9725	C20_202188_13	23	93
9726	C20_202188_14	23	94
9727	C20_202188_15	23	95
9728	C20_202188_16	23	96
9729	C20_202189_01	22	81
9730	C20_202189_02	22	82
9731	C20_202189_03	22	83
9732	C20_202189_04	22	84
9733	C20_202189_05	22	85
9734	C20_202189_06	22	86
9735	C20_202189_07	22	87
9736	C20_202189_08	22	88
9737	C20_202189_09	22	89
9738	C20_202189_10	22	90
9739	C20_202189_11	22	91
9740	C20_202189_12	22	92
9741	C20_202189_13	22	93
9742	C20_202189_14	22	94
9743	C20_202189_15	22	95
9744	C20_202189_16	22	96
9745	C20_202190_01	21	81
9746	C20_202190_02	21	82
9747	C20_202190_03	21	83
9748	C20_202190_04	21	84
9749	C20_202190_05	21	85
9750	C20_202190_06	21	86
9751	C20_202190_07	21	87
9752	C20_202190_08	21	88
9753	C20_202190_09	21	89
9754	C20_202190_10	21	90
9755	C20_202190_11	21	91
9756	C20_202190_12	21	92
9757	C20_202190_13	21	93
9758	C20_202190_14	21	94
9759	C20_202190_15	21	95
9760	C20_202190_16	21	96
9761	C20_202191_01	20	81
9762	C20_202191_02	20	82
9763	C20_202191_03	20	83
9764	C20_202191_04	20	84
9765	C20_202191_05	20	85
9766	C20_202191_06	20	86
9767	C20_202191_07	20	87
9768	C20_202191_08	20	88
9769	C20_202191_09	20	89
9770	C20_202191_10	20	90
9771	C20_202191_11	20	91
9772	C20_202191_12	20	92
9773	C20_202191_13	20	93
9774	C20_202191_14	20	94
9775	C20_202191_15	20	95
9776	C20_202191_16	20	96
9777	C20_202192_01	19	81
9778	C20_202192_02	19	82
9779	C20_202192_03	19	83
9780	C20_202192_04	19	84
9781	C20_202192_05	19	85
9782	C20_202192_06	19	86
9783	C20_202192_07	19	87
9784	C20_202192_08	19	88
9785	C20_202192_09	19	89
9786	C20_202192_10	19	90
9787	C20_202192_11	19	91
9788	C20_202192_12	19	92
9789	C20_202192_13	19	93
9790	C20_202192_14	19	94
9791	C20_202192_15	19	95
9792	C20_202192_16	19	96
9793	C20_202193_01	18	81
9794	C20_202193_02	18	82
9795	C20_202193_03	18	83
9796	C20_202193_04	18	84
9797	C20_202193_05	18	85
9798	C20_202193_06	18	86
9799	C20_202193_07	18	87
9800	C20_202193_08	18	88
9801	C20_202193_09	18	89
9802	C20_202193_10	18	90
9803	C20_202193_11	18	91
9804	C20_202193_12	18	92
9805	C20_202193_13	18	93
9806	C20_202193_14	18	94
9807	C20_202193_15	18	95
9808	C20_202193_16	18	96
9809	C20_202194_01	17	81
9810	C20_202194_02	17	82
9811	C20_202194_03	17	83
9812	C20_202194_04	17	84
9813	C20_202194_05	17	85
9814	C20_202194_06	17	86
9815	C20_202194_07	17	87
9816	C20_202194_08	17	88
9817	C20_202194_09	17	89
9818	C20_202194_10	17	90
9819	C20_202194_11	17	91
9820	C20_202194_12	17	92
9821	C20_202194_13	17	93
9822	C20_202194_14	17	94
9823	C20_202194_15	17	95
9824	C20_202194_16	17	96
9825	C20_202195_01	16	81
9826	C20_202195_02	16	82
9827	C20_202195_03	16	83
9828	C20_202195_04	16	84
9829	C20_202195_05	16	85
9830	C20_202195_06	16	86
9831	C20_202195_07	16	87
9832	C20_202195_08	16	88
9833	C20_202195_09	16	89
9834	C20_202195_10	16	90
9835	C20_202195_11	16	91
9836	C20_202195_12	16	92
9837	C20_202195_13	16	93
9838	C20_202195_14	16	94
9839	C20_202195_15	16	95
9840	C20_202195_16	16	96
9841	C20_202196_01	15	81
9842	C20_202196_02	15	82
9843	C20_202196_03	15	83
9844	C20_202196_04	15	84
9845	C20_202196_05	15	85
9846	C20_202196_06	15	86
9847	C20_202196_07	15	87
9848	C20_202196_08	15	88
9849	C20_202196_09	15	89
9850	C20_202196_10	15	90
9851	C20_202196_11	15	91
9852	C20_202196_12	15	92
9853	C20_202196_13	15	93
9854	C20_202196_14	15	94
9855	C20_202196_15	15	95
9856	C20_202196_16	15	96
9857	C20_202197_01	14	81
9858	C20_202197_02	14	82
9859	C20_202197_03	14	83
9860	C20_202197_04	14	84
9861	C20_202197_05	14	85
9862	C20_202197_06	14	86
9863	C20_202197_07	14	87
9864	C20_202197_08	14	88
9865	C20_202197_09	14	89
9866	C20_202197_10	14	90
9867	C20_202197_11	14	91
9868	C20_202197_12	14	92
9869	C20_202197_13	14	93
9870	C20_202197_14	14	94
9871	C20_202197_15	14	95
9872	C20_202197_16	14	96
9873	C20_202198_01	13	81
9874	C20_202198_02	13	82
9875	C20_202198_03	13	83
9876	C20_202198_04	13	84
9877	C20_202198_05	13	85
9878	C20_202198_06	13	86
9879	C20_202198_07	13	87
9880	C20_202198_08	13	88
9881	C20_202198_09	13	89
9882	C20_202198_10	13	90
9883	C20_202198_11	13	91
9884	C20_202198_12	13	92
9885	C20_202198_13	13	93
9886	C20_202198_14	13	94
9887	C20_202198_15	13	95
9888	C20_202198_16	13	96
9889	C20_202199_01	12	81
9890	C20_202199_02	12	82
9891	C20_202199_03	12	83
9892	C20_202199_04	12	84
9893	C20_202199_05	12	85
9894	C20_202199_06	12	86
9895	C20_202199_07	12	87
9896	C20_202199_08	12	88
9897	C20_202199_09	12	89
9898	C20_202199_10	12	90
9899	C20_202199_11	12	91
9900	C20_202199_12	12	92
9901	C20_202199_13	12	93
9902	C20_202199_14	12	94
9903	C20_202199_15	12	95
9904	C20_202199_16	12	96
9905	C20_202200_01	11	81
9906	C20_202200_02	11	82
9907	C20_202200_03	11	83
9908	C20_202200_04	11	84
9909	C20_202200_05	11	85
9910	C20_202200_06	11	86
9911	C20_202200_07	11	87
9912	C20_202200_08	11	88
9913	C20_202200_09	11	89
9914	C20_202200_10	11	90
9915	C20_202200_11	11	91
9916	C20_202200_12	11	92
9917	C20_202200_13	11	93
9918	C20_202200_14	11	94
9919	C20_202200_15	11	95
9920	C20_202200_16	11	96
9921	C20_202201_01	10	81
9922	C20_202201_02	10	82
9923	C20_202201_03	10	83
9924	C20_202201_04	10	84
9925	C20_202201_05	10	85
9926	C20_202201_06	10	86
9927	C20_202201_07	10	87
9928	C20_202201_08	10	88
9929	C20_202201_09	10	89
9930	C20_202201_10	10	90
9931	C20_202201_11	10	91
9932	C20_202201_12	10	92
9933	C20_202201_13	10	93
9934	C20_202201_14	10	94
9935	C20_202201_15	10	95
9936	C20_202201_16	10	96
9937	C20_202202_01	9	81
9938	C20_202202_02	9	82
9939	C20_202202_03	9	83
9940	C20_202202_04	9	84
9941	C20_202202_05	9	85
9942	C20_202202_06	9	86
9943	C20_202202_07	9	87
9944	C20_202202_08	9	88
9945	C20_202202_09	9	89
9946	C20_202202_10	9	90
9947	C20_202202_11	9	91
9948	C20_202202_12	9	92
9949	C20_202202_13	9	93
9950	C20_202202_14	9	94
9951	C20_202202_15	9	95
9952	C20_202202_16	9	96
9953	C20_202203_01	8	81
9954	C20_202203_02	8	82
9955	C20_202203_03	8	83
9956	C20_202203_04	8	84
9957	C20_202203_05	8	85
9958	C20_202203_06	8	86
9959	C20_202203_07	8	87
9960	C20_202203_08	8	88
9961	C20_202203_09	8	89
9962	C20_202203_10	8	90
9963	C20_202203_11	8	91
9964	C20_202203_12	8	92
9965	C20_202203_13	8	93
9966	C20_202203_14	8	94
9967	C20_202203_15	8	95
9968	C20_202203_16	8	96
9969	C20_202204_01	7	81
9970	C20_202204_02	7	82
9971	C20_202204_03	7	83
9972	C20_202204_04	7	84
9973	C20_202204_05	7	85
9974	C20_202204_06	7	86
9975	C20_202204_07	7	87
9976	C20_202204_08	7	88
9977	C20_202204_09	7	89
9978	C20_202204_10	7	90
9979	C20_202204_11	7	91
9980	C20_202204_12	7	92
9981	C20_202204_13	7	93
9982	C20_202204_14	7	94
9983	C20_202204_15	7	95
9984	C20_202204_16	7	96
9985	C20_202205_01	6	81
9986	C20_202205_02	6	82
9987	C20_202205_03	6	83
9988	C20_202205_04	6	84
9989	C20_202205_05	6	85
9990	C20_202205_06	6	86
9991	C20_202205_07	6	87
9992	C20_202205_08	6	88
9993	C20_202205_09	6	89
9994	C20_202205_10	6	90
9995	C20_202205_11	6	91
9996	C20_202205_12	6	92
9997	C20_202205_13	6	93
9998	C20_202205_14	6	94
9999	C20_202205_15	6	95
10000	C20_202205_16	6	96
10001	C20_202206_01	5	81
10002	C20_202206_02	5	82
10003	C20_202206_03	5	83
10004	C20_202206_04	5	84
10005	C20_202206_05	5	85
10006	C20_202206_06	5	86
10007	C20_202206_07	5	87
10008	C20_202206_08	5	88
10009	C20_202206_09	5	89
10010	C20_202206_10	5	90
10011	C20_202206_11	5	91
10012	C20_202206_12	5	92
10013	C20_202206_13	5	93
10014	C20_202206_14	5	94
10015	C20_202206_15	5	95
10016	C20_202206_16	5	96
10017	C20_202207_01	4	81
10018	C20_202207_02	4	82
10019	C20_202207_03	4	83
10020	C20_202207_04	4	84
10021	C20_202207_05	4	85
10022	C20_202207_06	4	86
10023	C20_202207_07	4	87
10024	C20_202207_08	4	88
10025	C20_202207_09	4	89
10026	C20_202207_10	4	90
10027	C20_202207_11	4	91
10028	C20_202207_12	4	92
10029	C20_202207_13	4	93
10030	C20_202207_14	4	94
10031	C20_202207_15	4	95
10032	C20_202207_16	4	96
10033	C20_202208_01	3	81
10034	C20_202208_02	3	82
10035	C20_202208_03	3	83
10036	C20_202208_04	3	84
10037	C20_202208_05	3	85
10038	C20_202208_06	3	86
10039	C20_202208_07	3	87
10040	C20_202208_08	3	88
10041	C20_202208_09	3	89
10042	C20_202208_10	3	90
10043	C20_202208_11	3	91
10044	C20_202208_12	3	92
10045	C20_202208_13	3	93
10046	C20_202208_14	3	94
10047	C20_202208_15	3	95
10048	C20_202208_16	3	96
10049	C20_202209_01	2	81
10050	C20_202209_02	2	82
10051	C20_202209_03	2	83
10052	C20_202209_04	2	84
10053	C20_202209_05	2	85
10054	C20_202209_06	2	86
10055	C20_202209_07	2	87
10056	C20_202209_08	2	88
10057	C20_202209_09	2	89
10058	C20_202209_10	2	90
10059	C20_202209_11	2	91
10060	C20_202209_12	2	92
10061	C20_202209_13	2	93
10062	C20_202209_14	2	94
10063	C20_202209_15	2	95
10064	C20_202209_16	2	96
10065	C20_202210_01	1	81
10066	C20_202210_02	1	82
10067	C20_202210_03	1	83
10068	C20_202210_04	1	84
10069	C20_202210_05	1	85
10070	C20_202210_06	1	86
10071	C20_202210_07	1	87
10072	C20_202210_08	1	88
10073	C20_202210_09	1	89
10074	C20_202210_10	1	90
10075	C20_202210_11	1	91
10076	C20_202210_12	1	92
10077	C20_202210_13	1	93
10078	C20_202210_14	1	94
10079	C20_202210_15	1	95
10080	C20_202210_16	1	96
10081	C20_202211_01	1	97
10082	C20_202211_02	1	98
10083	C20_202211_03	1	99
10084	C20_202211_04	1	100
10085	C20_202211_05	1	101
10086	C20_202211_06	1	102
10087	C20_202211_07	1	103
10088	C20_202211_08	1	104
10089	C20_202211_09	1	105
10090	C20_202211_10	1	106
10091	C20_202211_11	1	107
10092	C20_202211_12	1	108
10093	C20_202211_13	1	109
10094	C20_202211_14	1	110
10095	C20_202211_15	1	111
10096	C20_202211_16	1	112
10097	C20_202212_01	2	97
10098	C20_202212_02	2	98
10099	C20_202212_03	2	99
10100	C20_202212_04	2	100
10101	C20_202212_05	2	101
10102	C20_202212_06	2	102
10103	C20_202212_07	2	103
10104	C20_202212_08	2	104
10105	C20_202212_09	2	105
10106	C20_202212_10	2	106
10107	C20_202212_11	2	107
10108	C20_202212_12	2	108
10109	C20_202212_13	2	109
10110	C20_202212_14	2	110
10111	C20_202212_15	2	111
10112	C20_202212_16	2	112
10113	C20_202213_01	3	97
10114	C20_202213_02	3	98
10115	C20_202213_03	3	99
10116	C20_202213_04	3	100
10117	C20_202213_05	3	101
10118	C20_202213_06	3	102
10119	C20_202213_07	3	103
10120	C20_202213_08	3	104
10121	C20_202213_09	3	105
10122	C20_202213_10	3	106
10123	C20_202213_11	3	107
10124	C20_202213_12	3	108
10125	C20_202213_13	3	109
10126	C20_202213_14	3	110
10127	C20_202213_15	3	111
10128	C20_202213_16	3	112
10129	C20_202214_01	4	97
10130	C20_202214_02	4	98
10131	C20_202214_03	4	99
10132	C20_202214_04	4	100
10133	C20_202214_05	4	101
10134	C20_202214_06	4	102
10135	C20_202214_07	4	103
10136	C20_202214_08	4	104
10137	C20_202214_09	4	105
10138	C20_202214_10	4	106
10139	C20_202214_11	4	107
10140	C20_202214_12	4	108
10141	C20_202214_13	4	109
10142	C20_202214_14	4	110
10143	C20_202214_15	4	111
10144	C20_202214_16	4	112
10145	C20_202215_01	5	97
10146	C20_202215_02	5	98
10147	C20_202215_03	5	99
10148	C20_202215_04	5	100
10149	C20_202215_05	5	101
10150	C20_202215_06	5	102
10151	C20_202215_07	5	103
10152	C20_202215_08	5	104
10153	C20_202215_09	5	105
10154	C20_202215_10	5	106
10155	C20_202215_11	5	107
10156	C20_202215_12	5	108
10157	C20_202215_13	5	109
10158	C20_202215_14	5	110
10159	C20_202215_15	5	111
10160	C20_202215_16	5	112
10161	C20_202216_01	6	97
10162	C20_202216_02	6	98
10163	C20_202216_03	6	99
10164	C20_202216_04	6	100
10165	C20_202216_05	6	101
10166	C20_202216_06	6	102
10167	C20_202216_07	6	103
10168	C20_202216_08	6	104
10169	C20_202216_09	6	105
10170	C20_202216_10	6	106
10171	C20_202216_11	6	107
10172	C20_202216_12	6	108
10173	C20_202216_13	6	109
10174	C20_202216_14	6	110
10175	C20_202216_15	6	111
10176	C20_202216_16	6	112
10177	C20_202217_01	7	97
10178	C20_202217_02	7	98
10179	C20_202217_03	7	99
10180	C20_202217_04	7	100
10181	C20_202217_05	7	101
10182	C20_202217_06	7	102
10183	C20_202217_07	7	103
10184	C20_202217_08	7	104
10185	C20_202217_09	7	105
10186	C20_202217_10	7	106
10187	C20_202217_11	7	107
10188	C20_202217_12	7	108
10189	C20_202217_13	7	109
10190	C20_202217_14	7	110
10191	C20_202217_15	7	111
10192	C20_202217_16	7	112
10193	C20_202218_01	8	97
10194	C20_202218_02	8	98
10195	C20_202218_03	8	99
10196	C20_202218_04	8	100
10197	C20_202218_05	8	101
10198	C20_202218_06	8	102
10199	C20_202218_07	8	103
10200	C20_202218_08	8	104
10201	C20_202218_09	8	105
10202	C20_202218_10	8	106
10203	C20_202218_11	8	107
10204	C20_202218_12	8	108
10205	C20_202218_13	8	109
10206	C20_202218_14	8	110
10207	C20_202218_15	8	111
10208	C20_202218_16	8	112
10209	C20_202219_01	9	97
10210	C20_202219_02	9	98
10211	C20_202219_03	9	99
10212	C20_202219_04	9	100
10213	C20_202219_05	9	101
10214	C20_202219_06	9	102
10215	C20_202219_07	9	103
10216	C20_202219_08	9	104
10217	C20_202219_09	9	105
10218	C20_202219_10	9	106
10219	C20_202219_11	9	107
10220	C20_202219_12	9	108
10221	C20_202219_13	9	109
10222	C20_202219_14	9	110
10223	C20_202219_15	9	111
10224	C20_202219_16	9	112
10225	C20_202220_01	10	97
10226	C20_202220_02	10	98
10227	C20_202220_03	10	99
10228	C20_202220_04	10	100
10229	C20_202220_05	10	101
10230	C20_202220_06	10	102
10231	C20_202220_07	10	103
10232	C20_202220_08	10	104
10233	C20_202220_09	10	105
10234	C20_202220_10	10	106
10235	C20_202220_11	10	107
10236	C20_202220_12	10	108
10237	C20_202220_13	10	109
10238	C20_202220_14	10	110
10239	C20_202220_15	10	111
10240	C20_202220_16	10	112
10241	C20_202221_01	11	97
10242	C20_202221_02	11	98
10243	C20_202221_03	11	99
10244	C20_202221_04	11	100
10245	C20_202221_05	11	101
10246	C20_202221_06	11	102
10247	C20_202221_07	11	103
10248	C20_202221_08	11	104
10249	C20_202221_09	11	105
10250	C20_202221_10	11	106
10251	C20_202221_11	11	107
10252	C20_202221_12	11	108
10253	C20_202221_13	11	109
10254	C20_202221_14	11	110
10255	C20_202221_15	11	111
10256	C20_202221_16	11	112
10257	C20_202222_01	12	97
10258	C20_202222_02	12	98
10259	C20_202222_03	12	99
10260	C20_202222_04	12	100
10261	C20_202222_05	12	101
10262	C20_202222_06	12	102
10263	C20_202222_07	12	103
10264	C20_202222_08	12	104
10265	C20_202222_09	12	105
10266	C20_202222_10	12	106
10267	C20_202222_11	12	107
10268	C20_202222_12	12	108
10269	C20_202222_13	12	109
10270	C20_202222_14	12	110
10271	C20_202222_15	12	111
10272	C20_202222_16	12	112
10273	C20_202223_01	13	97
10274	C20_202223_02	13	98
10275	C20_202223_03	13	99
10276	C20_202223_04	13	100
10277	C20_202223_05	13	101
10278	C20_202223_06	13	102
10279	C20_202223_07	13	103
10280	C20_202223_08	13	104
10281	C20_202223_09	13	105
10282	C20_202223_10	13	106
10283	C20_202223_11	13	107
10284	C20_202223_12	13	108
10285	C20_202223_13	13	109
10286	C20_202223_14	13	110
10287	C20_202223_15	13	111
10288	C20_202223_16	13	112
10289	C20_202224_01	14	97
10290	C20_202224_02	14	98
10291	C20_202224_03	14	99
10292	C20_202224_04	14	100
10293	C20_202224_05	14	101
10294	C20_202224_06	14	102
10295	C20_202224_07	14	103
10296	C20_202224_08	14	104
10297	C20_202224_09	14	105
10298	C20_202224_10	14	106
10299	C20_202224_11	14	107
10300	C20_202224_12	14	108
10301	C20_202224_13	14	109
10302	C20_202224_14	14	110
10303	C20_202224_15	14	111
10304	C20_202224_16	14	112
10305	C20_202225_01	15	97
10306	C20_202225_02	15	98
10307	C20_202225_03	15	99
10308	C20_202225_04	15	100
10309	C20_202225_05	15	101
10310	C20_202225_06	15	102
10311	C20_202225_07	15	103
10312	C20_202225_08	15	104
10313	C20_202225_09	15	105
10314	C20_202225_10	15	106
10315	C20_202225_11	15	107
10316	C20_202225_12	15	108
10317	C20_202225_13	15	109
10318	C20_202225_14	15	110
10319	C20_202225_15	15	111
10320	C20_202225_16	15	112
10321	C20_202226_01	16	97
10322	C20_202226_02	16	98
10323	C20_202226_03	16	99
10324	C20_202226_04	16	100
10325	C20_202226_05	16	101
10326	C20_202226_06	16	102
10327	C20_202226_07	16	103
10328	C20_202226_08	16	104
10329	C20_202226_09	16	105
10330	C20_202226_10	16	106
10331	C20_202226_11	16	107
10332	C20_202226_12	16	108
10333	C20_202226_13	16	109
10334	C20_202226_14	16	110
10335	C20_202226_15	16	111
10336	C20_202226_16	16	112
10337	C20_202227_01	17	97
10338	C20_202227_02	17	98
10339	C20_202227_03	17	99
10340	C20_202227_04	17	100
10341	C20_202227_05	17	101
10342	C20_202227_06	17	102
10343	C20_202227_07	17	103
10344	C20_202227_08	17	104
10345	C20_202227_09	17	105
10346	C20_202227_10	17	106
10347	C20_202227_11	17	107
10348	C20_202227_12	17	108
10349	C20_202227_13	17	109
10350	C20_202227_14	17	110
10351	C20_202227_15	17	111
10352	C20_202227_16	17	112
10353	C20_202228_01	18	97
10354	C20_202228_02	18	98
10355	C20_202228_03	18	99
10356	C20_202228_04	18	100
10357	C20_202228_05	18	101
10358	C20_202228_06	18	102
10359	C20_202228_07	18	103
10360	C20_202228_08	18	104
10361	C20_202228_09	18	105
10362	C20_202228_10	18	106
10363	C20_202228_11	18	107
10364	C20_202228_12	18	108
10365	C20_202228_13	18	109
10366	C20_202228_14	18	110
10367	C20_202228_15	18	111
10368	C20_202228_16	18	112
10369	C20_202229_01	19	97
10370	C20_202229_02	19	98
10371	C20_202229_03	19	99
10372	C20_202229_04	19	100
10373	C20_202229_05	19	101
10374	C20_202229_06	19	102
10375	C20_202229_07	19	103
10376	C20_202229_08	19	104
10377	C20_202229_09	19	105
10378	C20_202229_10	19	106
10379	C20_202229_11	19	107
10380	C20_202229_12	19	108
10381	C20_202229_13	19	109
10382	C20_202229_14	19	110
10383	C20_202229_15	19	111
10384	C20_202229_16	19	112
10385	C20_202230_01	20	97
10386	C20_202230_02	20	98
10387	C20_202230_03	20	99
10388	C20_202230_04	20	100
10389	C20_202230_05	20	101
10390	C20_202230_06	20	102
10391	C20_202230_07	20	103
10392	C20_202230_08	20	104
10393	C20_202230_09	20	105
10394	C20_202230_10	20	106
10395	C20_202230_11	20	107
10396	C20_202230_12	20	108
10397	C20_202230_13	20	109
10398	C20_202230_14	20	110
10399	C20_202230_15	20	111
10400	C20_202230_16	20	112
10401	C20_202231_01	21	97
10402	C20_202231_02	21	98
10403	C20_202231_03	21	99
10404	C20_202231_04	21	100
10405	C20_202231_05	21	101
10406	C20_202231_06	21	102
10407	C20_202231_07	21	103
10408	C20_202231_08	21	104
10409	C20_202231_09	21	105
10410	C20_202231_10	21	106
10411	C20_202231_11	21	107
10412	C20_202231_12	21	108
10413	C20_202231_13	21	109
10414	C20_202231_14	21	110
10415	C20_202231_15	21	111
10416	C20_202231_16	21	112
10417	C20_202232_01	22	97
10418	C20_202232_02	22	98
10419	C20_202232_03	22	99
10420	C20_202232_04	22	100
10421	C20_202232_05	22	101
10422	C20_202232_06	22	102
10423	C20_202232_07	22	103
10424	C20_202232_08	22	104
10425	C20_202232_09	22	105
10426	C20_202232_10	22	106
10427	C20_202232_11	22	107
10428	C20_202232_12	22	108
10429	C20_202232_13	22	109
10430	C20_202232_14	22	110
10431	C20_202232_15	22	111
10432	C20_202232_16	22	112
10433	C20_202233_01	23	97
10434	C20_202233_02	23	98
10435	C20_202233_03	23	99
10436	C20_202233_04	23	100
10437	C20_202233_05	23	101
10438	C20_202233_06	23	102
10439	C20_202233_07	23	103
10440	C20_202233_08	23	104
10441	C20_202233_09	23	105
10442	C20_202233_10	23	106
10443	C20_202233_11	23	107
10444	C20_202233_12	23	108
10445	C20_202233_13	23	109
10446	C20_202233_14	23	110
10447	C20_202233_15	23	111
10448	C20_202233_16	23	112
10449	C20_202234_01	24	97
10450	C20_202234_02	24	98
10451	C20_202234_03	24	99
10452	C20_202234_04	24	100
10453	C20_202234_05	24	101
10454	C20_202234_06	24	102
10455	C20_202234_07	24	103
10456	C20_202234_08	24	104
10457	C20_202234_09	24	105
10458	C20_202234_10	24	106
10459	C20_202234_11	24	107
10460	C20_202234_12	24	108
10461	C20_202234_13	24	109
10462	C20_202234_14	24	110
10463	C20_202234_15	24	111
10464	C20_202234_16	24	112
10465	C20_202235_01	25	97
10466	C20_202235_02	25	98
10467	C20_202235_03	25	99
10468	C20_202235_04	25	100
10469	C20_202235_05	25	101
10470	C20_202235_06	25	102
10471	C20_202235_07	25	103
10472	C20_202235_08	25	104
10473	C20_202235_09	25	105
10474	C20_202235_10	25	106
10475	C20_202235_11	25	107
10476	C20_202235_12	25	108
10477	C20_202235_13	25	109
10478	C20_202235_14	25	110
10479	C20_202235_15	25	111
10480	C20_202235_16	25	112
10481	C20_202236_01	26	97
10482	C20_202236_02	26	98
10483	C20_202236_03	26	99
10484	C20_202236_04	26	100
10485	C20_202236_05	26	101
10486	C20_202236_06	26	102
10487	C20_202236_07	26	103
10488	C20_202236_08	26	104
10489	C20_202236_09	26	105
10490	C20_202236_10	26	106
10491	C20_202236_11	26	107
10492	C20_202236_12	26	108
10493	C20_202236_13	26	109
10494	C20_202236_14	26	110
10495	C20_202236_15	26	111
10496	C20_202236_16	26	112
10497	C20_202237_01	27	97
10498	C20_202237_02	27	98
10499	C20_202237_03	27	99
10500	C20_202237_04	27	100
10501	C20_202237_05	27	101
10502	C20_202237_06	27	102
10503	C20_202237_07	27	103
10504	C20_202237_08	27	104
10505	C20_202237_09	27	105
10506	C20_202237_10	27	106
10507	C20_202237_11	27	107
10508	C20_202237_12	27	108
10509	C20_202237_13	27	109
10510	C20_202237_14	27	110
10511	C20_202237_15	27	111
10512	C20_202237_16	27	112
10513	C20_202238_01	28	97
10514	C20_202238_02	28	98
10515	C20_202238_03	28	99
10516	C20_202238_04	28	100
10517	C20_202238_05	28	101
10518	C20_202238_06	28	102
10519	C20_202238_07	28	103
10520	C20_202238_08	28	104
10521	C20_202238_09	28	105
10522	C20_202238_10	28	106
10523	C20_202238_11	28	107
10524	C20_202238_12	28	108
10525	C20_202238_13	28	109
10526	C20_202238_14	28	110
10527	C20_202238_15	28	111
10528	C20_202238_16	28	112
10529	C20_202239_01	29	97
10530	C20_202239_02	29	98
10531	C20_202239_03	29	99
10532	C20_202239_04	29	100
10533	C20_202239_05	29	101
10534	C20_202239_06	29	102
10535	C20_202239_07	29	103
10536	C20_202239_08	29	104
10537	C20_202239_09	29	105
10538	C20_202239_10	29	106
10539	C20_202239_11	29	107
10540	C20_202239_12	29	108
10541	C20_202239_13	29	109
10542	C20_202239_14	29	110
10543	C20_202239_15	29	111
10544	C20_202239_16	29	112
10545	C20_202240_01	30	97
10546	C20_202240_02	30	98
10547	C20_202240_03	30	99
10548	C20_202240_04	30	100
10549	C20_202240_05	30	101
10550	C20_202240_06	30	102
10551	C20_202240_07	30	103
10552	C20_202240_08	30	104
10553	C20_202240_09	30	105
10554	C20_202240_10	30	106
10555	C20_202240_11	30	107
10556	C20_202240_12	30	108
10557	C20_202240_13	30	109
10558	C20_202240_14	30	110
10559	C20_202240_15	30	111
10560	C20_202240_16	30	112
10561	C20_202241_01	31	97
10562	C20_202241_02	31	98
10563	C20_202241_03	31	99
10564	C20_202241_04	31	100
10565	C20_202241_05	31	101
10566	C20_202241_06	31	102
10567	C20_202241_07	31	103
10568	C20_202241_08	31	104
10569	C20_202241_09	31	105
10570	C20_202241_10	31	106
10571	C20_202241_11	31	107
10572	C20_202241_12	31	108
10573	C20_202241_13	31	109
10574	C20_202241_14	31	110
10575	C20_202241_15	31	111
10576	C20_202241_16	31	112
10577	C20_202242_01	32	97
10578	C20_202242_02	32	98
10579	C20_202242_03	32	99
10580	C20_202242_04	32	100
10581	C20_202242_05	32	101
10582	C20_202242_06	32	102
10583	C20_202242_07	32	103
10584	C20_202242_08	32	104
10585	C20_202242_09	32	105
10586	C20_202242_10	32	106
10587	C20_202242_11	32	107
10588	C20_202242_12	32	108
10589	C20_202242_13	32	109
10590	C20_202242_14	32	110
10591	C20_202242_15	32	111
10592	C20_202242_16	32	112
10593	C20_202243_01	33	97
10594	C20_202243_02	33	98
10595	C20_202243_03	33	99
10596	C20_202243_04	33	100
10597	C20_202243_05	33	101
10598	C20_202243_06	33	102
10599	C20_202243_07	33	103
10600	C20_202243_08	33	104
10601	C20_202243_09	33	105
10602	C20_202243_10	33	106
10603	C20_202243_11	33	107
10604	C20_202243_12	33	108
10605	C20_202243_13	33	109
10606	C20_202243_14	33	110
10607	C20_202243_15	33	111
10608	C20_202243_16	33	112
10609	C20_202244_01	34	97
10610	C20_202244_02	34	98
10611	C20_202244_03	34	99
10612	C20_202244_04	34	100
10613	C20_202244_05	34	101
10614	C20_202244_06	34	102
10615	C20_202244_07	34	103
10616	C20_202244_08	34	104
10617	C20_202244_09	34	105
10618	C20_202244_10	34	106
10619	C20_202244_11	34	107
10620	C20_202244_12	34	108
10621	C20_202244_13	34	109
10622	C20_202244_14	34	110
10623	C20_202244_15	34	111
10624	C20_202244_16	34	112
10625	C20_202245_01	35	97
10626	C20_202245_02	35	98
10627	C20_202245_03	35	99
10628	C20_202245_04	35	100
10629	C20_202245_05	35	101
10630	C20_202245_06	35	102
10631	C20_202245_07	35	103
10632	C20_202245_08	35	104
10633	C20_202245_09	35	105
10634	C20_202245_10	35	106
10635	C20_202245_11	35	107
10636	C20_202245_12	35	108
10637	C20_202245_13	35	109
10638	C20_202245_14	35	110
10639	C20_202245_15	35	111
10640	C20_202245_16	35	112
10641	C20_202246_01	36	97
10642	C20_202246_02	36	98
10643	C20_202246_03	36	99
10644	C20_202246_04	36	100
10645	C20_202246_05	36	101
10646	C20_202246_06	36	102
10647	C20_202246_07	36	103
10648	C20_202246_08	36	104
10649	C20_202246_09	36	105
10650	C20_202246_10	36	106
10651	C20_202246_11	36	107
10652	C20_202246_12	36	108
10653	C20_202246_13	36	109
10654	C20_202246_14	36	110
10655	C20_202246_15	36	111
10656	C20_202246_16	36	112
10657	C20_202247_01	37	97
10658	C20_202247_02	37	98
10659	C20_202247_03	37	99
10660	C20_202247_04	37	100
10661	C20_202247_05	37	101
10662	C20_202247_06	37	102
10663	C20_202247_07	37	103
10664	C20_202247_08	37	104
10665	C20_202247_09	37	105
10666	C20_202247_10	37	106
10667	C20_202247_11	37	107
10668	C20_202247_12	37	108
10669	C20_202247_13	37	109
10670	C20_202247_14	37	110
10671	C20_202247_15	37	111
10672	C20_202247_16	37	112
10673	C20_202248_01	38	97
10674	C20_202248_02	38	98
10675	C20_202248_03	38	99
10676	C20_202248_04	38	100
10677	C20_202248_05	38	101
10678	C20_202248_06	38	102
10679	C20_202248_07	38	103
10680	C20_202248_08	38	104
10681	C20_202248_09	38	105
10682	C20_202248_10	38	106
10683	C20_202248_11	38	107
10684	C20_202248_12	38	108
10685	C20_202248_13	38	109
10686	C20_202248_14	38	110
10687	C20_202248_15	38	111
10688	C20_202248_16	38	112
10689	C20_202249_01	39	97
10690	C20_202249_02	39	98
10691	C20_202249_03	39	99
10692	C20_202249_04	39	100
10693	C20_202249_05	39	101
10694	C20_202249_06	39	102
10695	C20_202249_07	39	103
10696	C20_202249_08	39	104
10697	C20_202249_09	39	105
10698	C20_202249_10	39	106
10699	C20_202249_11	39	107
10700	C20_202249_12	39	108
10701	C20_202249_13	39	109
10702	C20_202249_14	39	110
10703	C20_202249_15	39	111
10704	C20_202249_16	39	112
10705	C20_202250_01	40	97
10706	C20_202250_02	40	98
10707	C20_202250_03	40	99
10708	C20_202250_04	40	100
10709	C20_202250_05	40	101
10710	C20_202250_06	40	102
10711	C20_202250_07	40	103
10712	C20_202250_08	40	104
10713	C20_202250_09	40	105
10714	C20_202250_10	40	106
10715	C20_202250_11	40	107
10716	C20_202250_12	40	108
10717	C20_202250_13	40	109
10718	C20_202250_14	40	110
10719	C20_202250_15	40	111
10720	C20_202250_16	40	112
10721	C20_202251_01	41	97
10722	C20_202251_02	41	98
10723	C20_202251_03	41	99
10724	C20_202251_04	41	100
10725	C20_202251_05	41	101
10726	C20_202251_06	41	102
10727	C20_202251_07	41	103
10728	C20_202251_08	41	104
10729	C20_202251_09	41	105
10730	C20_202251_10	41	106
10731	C20_202251_11	41	107
10732	C20_202251_12	41	108
10733	C20_202251_13	41	109
10734	C20_202251_14	41	110
10735	C20_202251_15	41	111
10736	C20_202251_16	41	112
10737	C20_202252_01	42	97
10738	C20_202252_02	42	98
10739	C20_202252_03	42	99
10740	C20_202252_04	42	100
10741	C20_202252_05	42	101
10742	C20_202252_06	42	102
10743	C20_202252_07	42	103
10744	C20_202252_08	42	104
10745	C20_202252_09	42	105
10746	C20_202252_10	42	106
10747	C20_202252_11	42	107
10748	C20_202252_12	42	108
10749	C20_202252_13	42	109
10750	C20_202252_14	42	110
10751	C20_202252_15	42	111
10752	C20_202252_16	42	112
10753	C20_202253_01	43	97
10754	C20_202253_02	43	98
10755	C20_202253_03	43	99
10756	C20_202253_04	43	100
10757	C20_202253_05	43	101
10758	C20_202253_06	43	102
10759	C20_202253_07	43	103
10760	C20_202253_08	43	104
10761	C20_202253_09	43	105
10762	C20_202253_10	43	106
10763	C20_202253_11	43	107
10764	C20_202253_12	43	108
10765	C20_202253_13	43	109
10766	C20_202253_14	43	110
10767	C20_202253_15	43	111
10768	C20_202253_16	43	112
10769	C20_202254_01	44	97
10770	C20_202254_02	44	98
10771	C20_202254_03	44	99
10772	C20_202254_04	44	100
10773	C20_202254_05	44	101
10774	C20_202254_06	44	102
10775	C20_202254_07	44	103
10776	C20_202254_08	44	104
10777	C20_202254_09	44	105
10778	C20_202254_10	44	106
10779	C20_202254_11	44	107
10780	C20_202254_12	44	108
10781	C20_202254_13	44	109
10782	C20_202254_14	44	110
10783	C20_202254_15	44	111
10784	C20_202254_16	44	112
10785	C20_202255_01	45	97
10786	C20_202255_02	45	98
10787	C20_202255_03	45	99
10788	C20_202255_04	45	100
10789	C20_202255_05	45	101
10790	C20_202255_06	45	102
10791	C20_202255_07	45	103
10792	C20_202255_08	45	104
10793	C20_202255_09	45	105
10794	C20_202255_10	45	106
10795	C20_202255_11	45	107
10796	C20_202255_12	45	108
10797	C20_202255_13	45	109
10798	C20_202255_14	45	110
10799	C20_202255_15	45	111
10800	C20_202255_16	45	112
10801	C20_202256_01	46	97
10802	C20_202256_02	46	98
10803	C20_202256_03	46	99
10804	C20_202256_04	46	100
10805	C20_202256_05	46	101
10806	C20_202256_06	46	102
10807	C20_202256_07	46	103
10808	C20_202256_08	46	104
10809	C20_202256_09	46	105
10810	C20_202256_10	46	106
10811	C20_202256_11	46	107
10812	C20_202256_12	46	108
10813	C20_202256_13	46	109
10814	C20_202256_14	46	110
10815	C20_202256_15	46	111
10816	C20_202256_16	46	112
10817	C20_202257_01	47	97
10818	C20_202257_02	47	98
10819	C20_202257_03	47	99
10820	C20_202257_04	47	100
10821	C20_202257_05	47	101
10822	C20_202257_06	47	102
10823	C20_202257_07	47	103
10824	C20_202257_08	47	104
10825	C20_202257_09	47	105
10826	C20_202257_10	47	106
10827	C20_202257_11	47	107
10828	C20_202257_12	47	108
10829	C20_202257_13	47	109
10830	C20_202257_14	47	110
10831	C20_202257_15	47	111
10832	C20_202257_16	47	112
10833	C20_202258_01	48	97
10834	C20_202258_02	48	98
10835	C20_202258_03	48	99
10836	C20_202258_04	48	100
10837	C20_202258_05	48	101
10838	C20_202258_06	48	102
10839	C20_202258_07	48	103
10840	C20_202258_08	48	104
10841	C20_202258_09	48	105
10842	C20_202258_10	48	106
10843	C20_202258_11	48	107
10844	C20_202258_12	48	108
10845	C20_202258_13	48	109
10846	C20_202258_14	48	110
10847	C20_202258_15	48	111
10848	C20_202258_16	48	112
10849	C20_202259_01	49	97
10850	C20_202259_02	49	98
10851	C20_202259_03	49	99
10852	C20_202259_04	49	100
10853	C20_202259_05	49	101
10854	C20_202259_06	49	102
10855	C20_202259_07	49	103
10856	C20_202259_08	49	104
10857	C20_202259_09	49	105
10858	C20_202259_10	49	106
10859	C20_202259_11	49	107
10860	C20_202259_12	49	108
10861	C20_202259_13	49	109
10862	C20_202259_14	49	110
10863	C20_202259_15	49	111
10864	C20_202259_16	49	112
10865	C20_202260_01	50	97
10866	C20_202260_02	50	98
10867	C20_202260_03	50	99
10868	C20_202260_04	50	100
10869	C20_202260_05	50	101
10870	C20_202260_06	50	102
10871	C20_202260_07	50	103
10872	C20_202260_08	50	104
10873	C20_202260_09	50	105
10874	C20_202260_10	50	106
10875	C20_202260_11	50	107
10876	C20_202260_12	50	108
10877	C20_202260_13	50	109
10878	C20_202260_14	50	110
10879	C20_202260_15	50	111
10880	C20_202260_16	50	112
10881	C20_202261_01	51	97
10882	C20_202261_02	51	98
10883	C20_202261_03	51	99
10884	C20_202261_04	51	100
10885	C20_202261_05	51	101
10886	C20_202261_06	51	102
10887	C20_202261_07	51	103
10888	C20_202261_08	51	104
10889	C20_202261_09	51	105
10890	C20_202261_10	51	106
10891	C20_202261_11	51	107
10892	C20_202261_12	51	108
10893	C20_202261_13	51	109
10894	C20_202261_14	51	110
10895	C20_202261_15	51	111
10896	C20_202261_16	51	112
10897	C20_202262_01	52	97
10898	C20_202262_02	52	98
10899	C20_202262_03	52	99
10900	C20_202262_04	52	100
10901	C20_202262_05	52	101
10902	C20_202262_06	52	102
10903	C20_202262_07	52	103
10904	C20_202262_08	52	104
10905	C20_202262_09	52	105
10906	C20_202262_10	52	106
10907	C20_202262_11	52	107
10908	C20_202262_12	52	108
10909	C20_202262_13	52	109
10910	C20_202262_14	52	110
10911	C20_202262_15	52	111
10912	C20_202262_16	52	112
10913	C20_202263_01	53	97
10914	C20_202263_02	53	98
10915	C20_202263_03	53	99
10916	C20_202263_04	53	100
10917	C20_202263_05	53	101
10918	C20_202263_06	53	102
10919	C20_202263_07	53	103
10920	C20_202263_08	53	104
10921	C20_202263_09	53	105
10922	C20_202263_10	53	106
10923	C20_202263_11	53	107
10924	C20_202263_12	53	108
10925	C20_202263_13	53	109
10926	C20_202263_14	53	110
10927	C20_202263_15	53	111
10928	C20_202263_16	53	112
10929	C20_202264_01	54	97
10930	C20_202264_02	54	98
10931	C20_202264_03	54	99
10932	C20_202264_04	54	100
10933	C20_202264_05	54	101
10934	C20_202264_06	54	102
10935	C20_202264_07	54	103
10936	C20_202264_08	54	104
10937	C20_202264_09	54	105
10938	C20_202264_10	54	106
10939	C20_202264_11	54	107
10940	C20_202264_12	54	108
10941	C20_202264_13	54	109
10942	C20_202264_14	54	110
10943	C20_202264_15	54	111
10944	C20_202264_16	54	112
10945	C20_202265_01	55	97
10946	C20_202265_02	55	98
10947	C20_202265_03	55	99
10948	C20_202265_04	55	100
10949	C20_202265_05	55	101
10950	C20_202265_06	55	102
10951	C20_202265_07	55	103
10952	C20_202265_08	55	104
10953	C20_202265_09	55	105
10954	C20_202265_10	55	106
10955	C20_202265_11	55	107
10956	C20_202265_12	55	108
10957	C20_202265_13	55	109
10958	C20_202265_14	55	110
10959	C20_202265_15	55	111
10960	C20_202265_16	55	112
10961	C20_202266_01	56	97
10962	C20_202266_02	56	98
10963	C20_202266_03	56	99
10964	C20_202266_04	56	100
10965	C20_202266_05	56	101
10966	C20_202266_06	56	102
10967	C20_202266_07	56	103
10968	C20_202266_08	56	104
10969	C20_202266_09	56	105
10970	C20_202266_10	56	106
10971	C20_202266_11	56	107
10972	C20_202266_12	56	108
10973	C20_202266_13	56	109
10974	C20_202266_14	56	110
10975	C20_202266_15	56	111
10976	C20_202266_16	56	112
10977	C20_202267_01	57	97
10978	C20_202267_02	57	98
10979	C20_202267_03	57	99
10980	C20_202267_04	57	100
10981	C20_202267_05	57	101
10982	C20_202267_06	57	102
10983	C20_202267_07	57	103
10984	C20_202267_08	57	104
10985	C20_202267_09	57	105
10986	C20_202267_10	57	106
10987	C20_202267_11	57	107
10988	C20_202267_12	57	108
10989	C20_202267_13	57	109
10990	C20_202267_14	57	110
10991	C20_202267_15	57	111
10992	C20_202267_16	57	112
10993	C20_202268_01	58	97
10994	C20_202268_02	58	98
10995	C20_202268_03	58	99
10996	C20_202268_04	58	100
10997	C20_202268_05	58	101
10998	C20_202268_06	58	102
10999	C20_202268_07	58	103
11000	C20_202268_08	58	104
11001	C20_202268_09	58	105
11002	C20_202268_10	58	106
11003	C20_202268_11	58	107
11004	C20_202268_12	58	108
11005	C20_202268_13	58	109
11006	C20_202268_14	58	110
11007	C20_202268_15	58	111
11008	C20_202268_16	58	112
11009	C20_202269_01	59	97
11010	C20_202269_02	59	98
11011	C20_202269_03	59	99
11012	C20_202269_04	59	100
11013	C20_202269_05	59	101
11014	C20_202269_06	59	102
11015	C20_202269_07	59	103
11016	C20_202269_08	59	104
11017	C20_202269_09	59	105
11018	C20_202269_10	59	106
11019	C20_202269_11	59	107
11020	C20_202269_12	59	108
11021	C20_202269_13	59	109
11022	C20_202269_14	59	110
11023	C20_202269_15	59	111
11024	C20_202269_16	59	112
11025	C20_202270_01	60	97
11026	C20_202270_02	60	98
11027	C20_202270_03	60	99
11028	C20_202270_04	60	100
11029	C20_202270_05	60	101
11030	C20_202270_06	60	102
11031	C20_202270_07	60	103
11032	C20_202270_08	60	104
11033	C20_202270_09	60	105
11034	C20_202270_10	60	106
11035	C20_202270_11	60	107
11036	C20_202270_12	60	108
11037	C20_202270_13	60	109
11038	C20_202270_14	60	110
11039	C20_202270_15	60	111
11040	C20_202270_16	60	112
11041	C20_202271_01	61	97
11042	C20_202271_02	61	98
11043	C20_202271_03	61	99
11044	C20_202271_04	61	100
11045	C20_202271_05	61	101
11046	C20_202271_06	61	102
11047	C20_202271_07	61	103
11048	C20_202271_08	61	104
11049	C20_202271_09	61	105
11050	C20_202271_10	61	106
11051	C20_202271_11	61	107
11052	C20_202271_12	61	108
11053	C20_202271_13	61	109
11054	C20_202271_14	61	110
11055	C20_202271_15	61	111
11056	C20_202271_16	61	112
11057	C20_202272_01	62	97
11058	C20_202272_02	62	98
11059	C20_202272_03	62	99
11060	C20_202272_04	62	100
11061	C20_202272_05	62	101
11062	C20_202272_06	62	102
11063	C20_202272_07	62	103
11064	C20_202272_08	62	104
11065	C20_202272_09	62	105
11066	C20_202272_10	62	106
11067	C20_202272_11	62	107
11068	C20_202272_12	62	108
11069	C20_202272_13	62	109
11070	C20_202272_14	62	110
11071	C20_202272_15	62	111
11072	C20_202272_16	62	112
11073	C20_202273_01	63	97
11074	C20_202273_02	63	98
11075	C20_202273_03	63	99
11076	C20_202273_04	63	100
11077	C20_202273_05	63	101
11078	C20_202273_06	63	102
11079	C20_202273_07	63	103
11080	C20_202273_08	63	104
11081	C20_202273_09	63	105
11082	C20_202273_10	63	106
11083	C20_202273_11	63	107
11084	C20_202273_12	63	108
11085	C20_202273_13	63	109
11086	C20_202273_14	63	110
11087	C20_202273_15	63	111
11088	C20_202273_16	63	112
11089	C20_202274_01	64	97
11090	C20_202274_02	64	98
11091	C20_202274_03	64	99
11092	C20_202274_04	64	100
11093	C20_202274_05	64	101
11094	C20_202274_06	64	102
11095	C20_202274_07	64	103
11096	C20_202274_08	64	104
11097	C20_202274_09	64	105
11098	C20_202274_10	64	106
11099	C20_202274_11	64	107
11100	C20_202274_12	64	108
11101	C20_202274_13	64	109
11102	C20_202274_14	64	110
11103	C20_202274_15	64	111
11104	C20_202274_16	64	112
11105	C20_202275_01	65	97
11106	C20_202275_02	65	98
11107	C20_202275_03	65	99
11108	C20_202275_04	65	100
11109	C20_202275_05	65	101
11110	C20_202275_06	65	102
11111	C20_202275_07	65	103
11112	C20_202275_08	65	104
11113	C20_202275_09	65	105
11114	C20_202275_10	65	106
11115	C20_202275_11	65	107
11116	C20_202275_12	65	108
11117	C20_202275_13	65	109
11118	C20_202275_14	65	110
11119	C20_202275_15	65	111
11120	C20_202275_16	65	112
11121	C20_202276_01	66	97
11122	C20_202276_02	66	98
11123	C20_202276_03	66	99
11124	C20_202276_04	66	100
11125	C20_202276_05	66	101
11126	C20_202276_06	66	102
11127	C20_202276_07	66	103
11128	C20_202276_08	66	104
11129	C20_202276_09	66	105
11130	C20_202276_10	66	106
11131	C20_202276_11	66	107
11132	C20_202276_12	66	108
11133	C20_202276_13	66	109
11134	C20_202276_14	66	110
11135	C20_202276_15	66	111
11136	C20_202276_16	66	112
11137	C20_202277_01	67	97
11138	C20_202277_02	67	98
11139	C20_202277_03	67	99
11140	C20_202277_04	67	100
11141	C20_202277_05	67	101
11142	C20_202277_06	67	102
11143	C20_202277_07	67	103
11144	C20_202277_08	67	104
11145	C20_202277_09	67	105
11146	C20_202277_10	67	106
11147	C20_202277_11	67	107
11148	C20_202277_12	67	108
11149	C20_202277_13	67	109
11150	C20_202277_14	67	110
11151	C20_202277_15	67	111
11152	C20_202277_16	67	112
11153	C20_202278_01	68	97
11154	C20_202278_02	68	98
11155	C20_202278_03	68	99
11156	C20_202278_04	68	100
11157	C20_202278_05	68	101
11158	C20_202278_06	68	102
11159	C20_202278_07	68	103
11160	C20_202278_08	68	104
11161	C20_202278_09	68	105
11162	C20_202278_10	68	106
11163	C20_202278_11	68	107
11164	C20_202278_12	68	108
11165	C20_202278_13	68	109
11166	C20_202278_14	68	110
11167	C20_202278_15	68	111
11168	C20_202278_16	68	112
11169	C20_202279_01	69	97
11170	C20_202279_02	69	98
11171	C20_202279_03	69	99
11172	C20_202279_04	69	100
11173	C20_202279_05	69	101
11174	C20_202279_06	69	102
11175	C20_202279_07	69	103
11176	C20_202279_08	69	104
11177	C20_202279_09	69	105
11178	C20_202279_10	69	106
11179	C20_202279_11	69	107
11180	C20_202279_12	69	108
11181	C20_202279_13	69	109
11182	C20_202279_14	69	110
11183	C20_202279_15	69	111
11184	C20_202279_16	69	112
11185	C20_202280_01	70	97
11186	C20_202280_02	70	98
11187	C20_202280_03	70	99
11188	C20_202280_04	70	100
11189	C20_202280_05	70	101
11190	C20_202280_06	70	102
11191	C20_202280_07	70	103
11192	C20_202280_08	70	104
11193	C20_202280_09	70	105
11194	C20_202280_10	70	106
11195	C20_202280_11	70	107
11196	C20_202280_12	70	108
11197	C20_202280_13	70	109
11198	C20_202280_14	70	110
11199	C20_202280_15	70	111
11200	C20_202280_16	70	112
11201	C20_202281_01	71	97
11202	C20_202281_02	71	98
11203	C20_202281_03	71	99
11204	C20_202281_04	71	100
11205	C20_202281_05	71	101
11206	C20_202281_06	71	102
11207	C20_202281_07	71	103
11208	C20_202281_08	71	104
11209	C20_202281_09	71	105
11210	C20_202281_10	71	106
11211	C20_202281_11	71	107
11212	C20_202281_12	71	108
11213	C20_202281_13	71	109
11214	C20_202281_14	71	110
11215	C20_202281_15	71	111
11216	C20_202281_16	71	112
11217	C20_202282_01	72	97
11218	C20_202282_02	72	98
11219	C20_202282_03	72	99
11220	C20_202282_04	72	100
11221	C20_202282_05	72	101
11222	C20_202282_06	72	102
11223	C20_202282_07	72	103
11224	C20_202282_08	72	104
11225	C20_202282_09	72	105
11226	C20_202282_10	72	106
11227	C20_202282_11	72	107
11228	C20_202282_12	72	108
11229	C20_202282_13	72	109
11230	C20_202282_14	72	110
11231	C20_202282_15	72	111
11232	C20_202282_16	72	112
11233	C20_202283_01	73	97
11234	C20_202283_02	73	98
11235	C20_202283_03	73	99
11236	C20_202283_04	73	100
11237	C20_202283_05	73	101
11238	C20_202283_06	73	102
11239	C20_202283_07	73	103
11240	C20_202283_08	73	104
11241	C20_202283_09	73	105
11242	C20_202283_10	73	106
11243	C20_202283_11	73	107
11244	C20_202283_12	73	108
11245	C20_202283_13	73	109
11246	C20_202283_14	73	110
11247	C20_202283_15	73	111
11248	C20_202283_16	73	112
11249	C20_202284_01	74	97
11250	C20_202284_02	74	98
11251	C20_202284_03	74	99
11252	C20_202284_04	74	100
11253	C20_202284_05	74	101
11254	C20_202284_06	74	102
11255	C20_202284_07	74	103
11256	C20_202284_08	74	104
11257	C20_202284_09	74	105
11258	C20_202284_10	74	106
11259	C20_202284_11	74	107
11260	C20_202284_12	74	108
11261	C20_202284_13	74	109
11262	C20_202284_14	74	110
11263	C20_202284_15	74	111
11264	C20_202284_16	74	112
11265	C20_202285_01	75	97
11266	C20_202285_02	75	98
11267	C20_202285_03	75	99
11268	C20_202285_04	75	100
11269	C20_202285_05	75	101
11270	C20_202285_06	75	102
11271	C20_202285_07	75	103
11272	C20_202285_08	75	104
11273	C20_202285_09	75	105
11274	C20_202285_10	75	106
11275	C20_202285_11	75	107
11276	C20_202285_12	75	108
11277	C20_202285_13	75	109
11278	C20_202285_14	75	110
11279	C20_202285_15	75	111
11280	C20_202285_16	75	112
11281	C20_202286_01	76	97
11282	C20_202286_02	76	98
11283	C20_202286_03	76	99
11284	C20_202286_04	76	100
11285	C20_202286_05	76	101
11286	C20_202286_06	76	102
11287	C20_202286_07	76	103
11288	C20_202286_08	76	104
11289	C20_202286_09	76	105
11290	C20_202286_10	76	106
11291	C20_202286_11	76	107
11292	C20_202286_12	76	108
11293	C20_202286_13	76	109
11294	C20_202286_14	76	110
11295	C20_202286_15	76	111
11296	C20_202286_16	76	112
11297	C20_202287_01	77	97
11298	C20_202287_02	77	98
11299	C20_202287_03	77	99
11300	C20_202287_04	77	100
11301	C20_202287_05	77	101
11302	C20_202287_06	77	102
11303	C20_202287_07	77	103
11304	C20_202287_08	77	104
11305	C20_202287_09	77	105
11306	C20_202287_10	77	106
11307	C20_202287_11	77	107
11308	C20_202287_12	77	108
11309	C20_202287_13	77	109
11310	C20_202287_14	77	110
11311	C20_202287_15	77	111
11312	C20_202287_16	77	112
11313	C20_202288_01	78	97
11314	C20_202288_02	78	98
11315	C20_202288_03	78	99
11316	C20_202288_04	78	100
11317	C20_202288_05	78	101
11318	C20_202288_06	78	102
11319	C20_202288_07	78	103
11320	C20_202288_08	78	104
11321	C20_202288_09	78	105
11322	C20_202288_10	78	106
11323	C20_202288_11	78	107
11324	C20_202288_12	78	108
11325	C20_202288_13	78	109
11326	C20_202288_14	78	110
11327	C20_202288_15	78	111
11328	C20_202288_16	78	112
11329	C20_202289_01	79	97
11330	C20_202289_02	79	98
11331	C20_202289_03	79	99
11332	C20_202289_04	79	100
11333	C20_202289_05	79	101
11334	C20_202289_06	79	102
11335	C20_202289_07	79	103
11336	C20_202289_08	79	104
11337	C20_202289_09	79	105
11338	C20_202289_10	79	106
11339	C20_202289_11	79	107
11340	C20_202289_12	79	108
11341	C20_202289_13	79	109
11342	C20_202289_14	79	110
11343	C20_202289_15	79	111
11344	C20_202289_16	79	112
11345	C20_202290_01	80	97
11346	C20_202290_02	80	98
11347	C20_202290_03	80	99
11348	C20_202290_04	80	100
11349	C20_202290_05	80	101
11350	C20_202290_06	80	102
11351	C20_202290_07	80	103
11352	C20_202290_08	80	104
11353	C20_202290_09	80	105
11354	C20_202290_10	80	106
11355	C20_202290_11	80	107
11356	C20_202290_12	80	108
11357	C20_202290_13	80	109
11358	C20_202290_14	80	110
11359	C20_202290_15	80	111
11360	C20_202290_16	80	112
11361	C20_202291_01	81	97
11362	C20_202291_02	81	98
11363	C20_202291_03	81	99
11364	C20_202291_04	81	100
11365	C20_202291_05	81	101
11366	C20_202291_06	81	102
11367	C20_202291_07	81	103
11368	C20_202291_08	81	104
11369	C20_202291_09	81	105
11370	C20_202291_10	81	106
11371	C20_202291_11	81	107
11372	C20_202291_12	81	108
11373	C20_202291_13	81	109
11374	C20_202291_14	81	110
11375	C20_202291_15	81	111
11376	C20_202291_16	81	112
11377	C20_202292_01	82	97
11378	C20_202292_02	82	98
11379	C20_202292_03	82	99
11380	C20_202292_04	82	100
11381	C20_202292_05	82	101
11382	C20_202292_06	82	102
11383	C20_202292_07	82	103
11384	C20_202292_08	82	104
11385	C20_202292_09	82	105
11386	C20_202292_10	82	106
11387	C20_202292_11	82	107
11388	C20_202292_12	82	108
11389	C20_202292_13	82	109
11390	C20_202292_14	82	110
11391	C20_202292_15	82	111
11392	C20_202292_16	82	112
11393	C20_202293_01	83	97
11394	C20_202293_02	83	98
11395	C20_202293_03	83	99
11396	C20_202293_04	83	100
11397	C20_202293_05	83	101
11398	C20_202293_06	83	102
11399	C20_202293_07	83	103
11400	C20_202293_08	83	104
11401	C20_202293_09	83	105
11402	C20_202293_10	83	106
11403	C20_202293_11	83	107
11404	C20_202293_12	83	108
11405	C20_202293_13	83	109
11406	C20_202293_14	83	110
11407	C20_202293_15	83	111
11408	C20_202293_16	83	112
11409	C20_202294_01	84	97
11410	C20_202294_02	84	98
11411	C20_202294_03	84	99
11412	C20_202294_04	84	100
11413	C20_202294_05	84	101
11414	C20_202294_06	84	102
11415	C20_202294_07	84	103
11416	C20_202294_08	84	104
11417	C20_202294_09	84	105
11418	C20_202294_10	84	106
11419	C20_202294_11	84	107
11420	C20_202294_12	84	108
11421	C20_202294_13	84	109
11422	C20_202294_14	84	110
11423	C20_202294_15	84	111
11424	C20_202294_16	84	112
11425	C20_202295_01	85	97
11426	C20_202295_02	85	98
11427	C20_202295_03	85	99
11428	C20_202295_04	85	100
11429	C20_202295_05	85	101
11430	C20_202295_06	85	102
11431	C20_202295_07	85	103
11432	C20_202295_08	85	104
11433	C20_202295_09	85	105
11434	C20_202295_10	85	106
11435	C20_202295_11	85	107
11436	C20_202295_12	85	108
11437	C20_202295_13	85	109
11438	C20_202295_14	85	110
11439	C20_202295_15	85	111
11440	C20_202295_16	85	112
11441	C20_202296_01	86	97
11442	C20_202296_02	86	98
11443	C20_202296_03	86	99
11444	C20_202296_04	86	100
11445	C20_202296_05	86	101
11446	C20_202296_06	86	102
11447	C20_202296_07	86	103
11448	C20_202296_08	86	104
11449	C20_202296_09	86	105
11450	C20_202296_10	86	106
11451	C20_202296_11	86	107
11452	C20_202296_12	86	108
11453	C20_202296_13	86	109
11454	C20_202296_14	86	110
11455	C20_202296_15	86	111
11456	C20_202296_16	86	112
11457	C20_202297_01	87	97
11458	C20_202297_02	87	98
11459	C20_202297_03	87	99
11460	C20_202297_04	87	100
11461	C20_202297_05	87	101
11462	C20_202297_06	87	102
11463	C20_202297_07	87	103
11464	C20_202297_08	87	104
11465	C20_202297_09	87	105
11466	C20_202297_10	87	106
11467	C20_202297_11	87	107
11468	C20_202297_12	87	108
11469	C20_202297_13	87	109
11470	C20_202297_14	87	110
11471	C20_202297_15	87	111
11472	C20_202297_16	87	112
11473	C20_202298_01	88	97
11474	C20_202298_02	88	98
11475	C20_202298_03	88	99
11476	C20_202298_04	88	100
11477	C20_202298_05	88	101
11478	C20_202298_06	88	102
11479	C20_202298_07	88	103
11480	C20_202298_08	88	104
11481	C20_202298_09	88	105
11482	C20_202298_10	88	106
11483	C20_202298_11	88	107
11484	C20_202298_12	88	108
11485	C20_202298_13	88	109
11486	C20_202298_14	88	110
11487	C20_202298_15	88	111
11488	C20_202298_16	88	112
11489	C20_202299_01	89	97
11490	C20_202299_02	89	98
11491	C20_202299_03	89	99
11492	C20_202299_04	89	100
11493	C20_202299_05	89	101
11494	C20_202299_06	89	102
11495	C20_202299_07	89	103
11496	C20_202299_08	89	104
11497	C20_202299_09	89	105
11498	C20_202299_10	89	106
11499	C20_202299_11	89	107
11500	C20_202299_12	89	108
11501	C20_202299_13	89	109
11502	C20_202299_14	89	110
11503	C20_202299_15	89	111
11504	C20_202299_16	89	112
11505	C20_202300_01	90	97
11506	C20_202300_02	90	98
11507	C20_202300_03	90	99
11508	C20_202300_04	90	100
11509	C20_202300_05	90	101
11510	C20_202300_06	90	102
11511	C20_202300_07	90	103
11512	C20_202300_08	90	104
11513	C20_202300_09	90	105
11514	C20_202300_10	90	106
11515	C20_202300_11	90	107
11516	C20_202300_12	90	108
11517	C20_202300_13	90	109
11518	C20_202300_14	90	110
11519	C20_202300_15	90	111
11520	C20_202300_16	90	112
11521	C20_202301_01	91	97
11522	C20_202301_02	91	98
11523	C20_202301_03	91	99
11524	C20_202301_04	91	100
11525	C20_202301_05	91	101
11526	C20_202301_06	91	102
11527	C20_202301_07	91	103
11528	C20_202301_08	91	104
11529	C20_202301_09	91	105
11530	C20_202301_10	91	106
11531	C20_202301_11	91	107
11532	C20_202301_12	91	108
11533	C20_202301_13	91	109
11534	C20_202301_14	91	110
11535	C20_202301_15	91	111
11536	C20_202301_16	91	112
11537	C20_202302_01	92	97
11538	C20_202302_02	92	98
11539	C20_202302_03	92	99
11540	C20_202302_04	92	100
11541	C20_202302_05	92	101
11542	C20_202302_06	92	102
11543	C20_202302_07	92	103
11544	C20_202302_08	92	104
11545	C20_202302_09	92	105
11546	C20_202302_10	92	106
11547	C20_202302_11	92	107
11548	C20_202302_12	92	108
11549	C20_202302_13	92	109
11550	C20_202302_14	92	110
11551	C20_202302_15	92	111
11552	C20_202302_16	92	112
11553	C20_202303_01	93	97
11554	C20_202303_02	93	98
11555	C20_202303_03	93	99
11556	C20_202303_04	93	100
11557	C20_202303_05	93	101
11558	C20_202303_06	93	102
11559	C20_202303_07	93	103
11560	C20_202303_08	93	104
11561	C20_202303_09	93	105
11562	C20_202303_10	93	106
11563	C20_202303_11	93	107
11564	C20_202303_12	93	108
11565	C20_202303_13	93	109
11566	C20_202303_14	93	110
11567	C20_202303_15	93	111
11568	C20_202303_16	93	112
11569	C20_202304_01	94	97
11570	C20_202304_02	94	98
11571	C20_202304_03	94	99
11572	C20_202304_04	94	100
11573	C20_202304_05	94	101
11574	C20_202304_06	94	102
11575	C20_202304_07	94	103
11576	C20_202304_08	94	104
11577	C20_202304_09	94	105
11578	C20_202304_10	94	106
11579	C20_202304_11	94	107
11580	C20_202304_12	94	108
11581	C20_202304_13	94	109
11582	C20_202304_14	94	110
11583	C20_202304_15	94	111
11584	C20_202304_16	94	112
11585	C20_202305_01	95	97
11586	C20_202305_02	95	98
11587	C20_202305_03	95	99
11588	C20_202305_04	95	100
11589	C20_202305_05	95	101
11590	C20_202305_06	95	102
11591	C20_202305_07	95	103
11592	C20_202305_08	95	104
11593	C20_202305_09	95	105
11594	C20_202305_10	95	106
11595	C20_202305_11	95	107
11596	C20_202305_12	95	108
11597	C20_202305_13	95	109
11598	C20_202305_14	95	110
11599	C20_202305_15	95	111
11600	C20_202305_16	95	112
11601	C20_202306_01	96	97
11602	C20_202306_02	96	98
11603	C20_202306_03	96	99
11604	C20_202306_04	96	100
11605	C20_202306_05	96	101
11606	C20_202306_06	96	102
11607	C20_202306_07	96	103
11608	C20_202306_08	96	104
11609	C20_202306_09	96	105
11610	C20_202306_10	96	106
11611	C20_202306_11	96	107
11612	C20_202306_12	96	108
11613	C20_202306_13	96	109
11614	C20_202306_14	96	110
11615	C20_202306_15	96	111
11616	C20_202306_16	96	112
11617	C20_202307_01	97	97
11618	C20_202307_02	97	98
11619	C20_202307_03	97	99
11620	C20_202307_04	97	100
11621	C20_202307_05	97	101
11622	C20_202307_06	97	102
11623	C20_202307_07	97	103
11624	C20_202307_08	97	104
11625	C20_202307_09	97	105
11626	C20_202307_10	97	106
11627	C20_202307_11	97	107
11628	C20_202307_12	97	108
11629	C20_202307_13	97	109
11630	C20_202307_14	97	110
11631	C20_202307_15	97	111
11632	C20_202307_16	97	112
11633	C20_202308_01	98	97
11634	C20_202308_02	98	98
11635	C20_202308_03	98	99
11636	C20_202308_04	98	100
11637	C20_202308_05	98	101
11638	C20_202308_06	98	102
11639	C20_202308_07	98	103
11640	C20_202308_08	98	104
11641	C20_202308_09	98	105
11642	C20_202308_10	98	106
11643	C20_202308_11	98	107
11644	C20_202308_12	98	108
11645	C20_202308_13	98	109
11646	C20_202308_14	98	110
11647	C20_202308_15	98	111
11648	C20_202308_16	98	112
11649	C20_202309_01	99	97
11650	C20_202309_02	99	98
11651	C20_202309_03	99	99
11652	C20_202309_04	99	100
11653	C20_202309_05	99	101
11654	C20_202309_06	99	102
11655	C20_202309_07	99	103
11656	C20_202309_08	99	104
11657	C20_202309_09	99	105
11658	C20_202309_10	99	106
11659	C20_202309_11	99	107
11660	C20_202309_12	99	108
11661	C20_202309_13	99	109
11662	C20_202309_14	99	110
11663	C20_202309_15	99	111
11664	C20_202309_16	99	112
11665	C20_202310_01	100	97
11666	C20_202310_02	100	98
11667	C20_202310_03	100	99
11668	C20_202310_04	100	100
11669	C20_202310_05	100	101
11670	C20_202310_06	100	102
11671	C20_202310_07	100	103
11672	C20_202310_08	100	104
11673	C20_202310_09	100	105
11674	C20_202310_10	100	106
11675	C20_202310_11	100	107
11676	C20_202310_12	100	108
11677	C20_202310_13	100	109
11678	C20_202310_14	100	110
11679	C20_202310_15	100	111
11680	C20_202310_16	100	112
11681	C20_202311_01	101	97
11682	C20_202311_02	101	98
11683	C20_202311_03	101	99
11684	C20_202311_04	101	100
11685	C20_202311_05	101	101
11686	C20_202311_06	101	102
11687	C20_202311_07	101	103
11688	C20_202311_08	101	104
11689	C20_202311_09	101	105
11690	C20_202311_10	101	106
11691	C20_202311_11	101	107
11692	C20_202311_12	101	108
11693	C20_202311_13	101	109
11694	C20_202311_14	101	110
11695	C20_202311_15	101	111
11696	C20_202311_16	101	112
11697	C20_202312_01	102	97
11698	C20_202312_02	102	98
11699	C20_202312_03	102	99
11700	C20_202312_04	102	100
11701	C20_202312_05	102	101
11702	C20_202312_06	102	102
11703	C20_202312_07	102	103
11704	C20_202312_08	102	104
11705	C20_202312_09	102	105
11706	C20_202312_10	102	106
11707	C20_202312_11	102	107
11708	C20_202312_12	102	108
11709	C20_202312_13	102	109
11710	C20_202312_14	102	110
11711	C20_202312_15	102	111
11712	C20_202312_16	102	112
11713	C20_202313_01	103	97
11714	C20_202313_02	103	98
11715	C20_202313_03	103	99
11716	C20_202313_04	103	100
11717	C20_202313_05	103	101
11718	C20_202313_06	103	102
11719	C20_202313_07	103	103
11720	C20_202313_08	103	104
11721	C20_202313_09	103	105
11722	C20_202313_10	103	106
11723	C20_202313_11	103	107
11724	C20_202313_12	103	108
11725	C20_202313_13	103	109
11726	C20_202313_14	103	110
11727	C20_202313_15	103	111
11728	C20_202313_16	103	112
11729	C20_202314_01	104	97
11730	C20_202314_02	104	98
11731	C20_202314_03	104	99
11732	C20_202314_04	104	100
11733	C20_202314_05	104	101
11734	C20_202314_06	104	102
11735	C20_202314_07	104	103
11736	C20_202314_08	104	104
11737	C20_202314_09	104	105
11738	C20_202314_10	104	106
11739	C20_202314_11	104	107
11740	C20_202314_12	104	108
11741	C20_202314_13	104	109
11742	C20_202314_14	104	110
11743	C20_202314_15	104	111
11744	C20_202314_16	104	112
11745	C20_202315_01	105	97
11746	C20_202315_02	105	98
11747	C20_202315_03	105	99
11748	C20_202315_04	105	100
11749	C20_202315_05	105	101
11750	C20_202315_06	105	102
11751	C20_202315_07	105	103
11752	C20_202315_08	105	104
11753	C20_202315_09	105	105
11754	C20_202315_10	105	106
11755	C20_202315_11	105	107
11756	C20_202315_12	105	108
11757	C20_202315_13	105	109
11758	C20_202315_14	105	110
11759	C20_202315_15	105	111
11760	C20_202315_16	105	112
11761	C20_202316_01	105	113
11762	C20_202316_02	105	114
11763	C20_202316_03	105	115
11764	C20_202316_04	105	116
11765	C20_202316_05	105	117
11766	C20_202316_06	105	118
11767	C20_202316_07	105	119
11768	C20_202316_08	105	120
11769	C20_202316_09	105	121
11770	C20_202316_10	105	122
11771	C20_202316_11	105	123
11772	C20_202316_12	105	124
11773	C20_202316_13	105	125
11774	C20_202316_14	105	126
11775	C20_202316_15	105	127
11776	C20_202316_16	105	128
11777	C20_202317_01	104	113
11778	C20_202317_02	104	114
11779	C20_202317_03	104	115
11780	C20_202317_04	104	116
11781	C20_202317_05	104	117
11782	C20_202317_06	104	118
11783	C20_202317_07	104	119
11784	C20_202317_08	104	120
11785	C20_202317_09	104	121
11786	C20_202317_10	104	122
11787	C20_202317_11	104	123
11788	C20_202317_12	104	124
11789	C20_202317_13	104	125
11790	C20_202317_14	104	126
11791	C20_202317_15	104	127
11792	C20_202317_16	104	128
11793	C20_202318_01	103	113
11794	C20_202318_02	103	114
11795	C20_202318_03	103	115
11796	C20_202318_04	103	116
11797	C20_202318_05	103	117
11798	C20_202318_06	103	118
11799	C20_202318_07	103	119
11800	C20_202318_08	103	120
11801	C20_202318_09	103	121
11802	C20_202318_10	103	122
11803	C20_202318_11	103	123
11804	C20_202318_12	103	124
11805	C20_202318_13	103	125
11806	C20_202318_14	103	126
11807	C20_202318_15	103	127
11808	C20_202318_16	103	128
11809	C20_202319_01	102	113
11810	C20_202319_02	102	114
11811	C20_202319_03	102	115
11812	C20_202319_04	102	116
11813	C20_202319_05	102	117
11814	C20_202319_06	102	118
11815	C20_202319_07	102	119
11816	C20_202319_08	102	120
11817	C20_202319_09	102	121
11818	C20_202319_10	102	122
11819	C20_202319_11	102	123
11820	C20_202319_12	102	124
11821	C20_202319_13	102	125
11822	C20_202319_14	102	126
11823	C20_202319_15	102	127
11824	C20_202319_16	102	128
11825	C20_202320_01	101	113
11826	C20_202320_02	101	114
11827	C20_202320_03	101	115
11828	C20_202320_04	101	116
11829	C20_202320_05	101	117
11830	C20_202320_06	101	118
11831	C20_202320_07	101	119
11832	C20_202320_08	101	120
11833	C20_202320_09	101	121
11834	C20_202320_10	101	122
11835	C20_202320_11	101	123
11836	C20_202320_12	101	124
11837	C20_202320_13	101	125
11838	C20_202320_14	101	126
11839	C20_202320_15	101	127
11840	C20_202320_16	101	128
11841	C20_202321_01	100	113
11842	C20_202321_02	100	114
11843	C20_202321_03	100	115
11844	C20_202321_04	100	116
11845	C20_202321_05	100	117
11846	C20_202321_06	100	118
11847	C20_202321_07	100	119
11848	C20_202321_08	100	120
11849	C20_202321_09	100	121
11850	C20_202321_10	100	122
11851	C20_202321_11	100	123
11852	C20_202321_12	100	124
11853	C20_202321_13	100	125
11854	C20_202321_14	100	126
11855	C20_202321_15	100	127
11856	C20_202321_16	100	128
11857	C20_202322_01	99	113
11858	C20_202322_02	99	114
11859	C20_202322_03	99	115
11860	C20_202322_04	99	116
11861	C20_202322_05	99	117
11862	C20_202322_06	99	118
11863	C20_202322_07	99	119
11864	C20_202322_08	99	120
11865	C20_202322_09	99	121
11866	C20_202322_10	99	122
11867	C20_202322_11	99	123
11868	C20_202322_12	99	124
11869	C20_202322_13	99	125
11870	C20_202322_14	99	126
11871	C20_202322_15	99	127
11872	C20_202322_16	99	128
11873	C20_202323_01	98	113
11874	C20_202323_02	98	114
11875	C20_202323_03	98	115
11876	C20_202323_04	98	116
11877	C20_202323_05	98	117
11878	C20_202323_06	98	118
11879	C20_202323_07	98	119
11880	C20_202323_08	98	120
11881	C20_202323_09	98	121
11882	C20_202323_10	98	122
11883	C20_202323_11	98	123
11884	C20_202323_12	98	124
11885	C20_202323_13	98	125
11886	C20_202323_14	98	126
11887	C20_202323_15	98	127
11888	C20_202323_16	98	128
11889	C20_202324_01	97	113
11890	C20_202324_02	97	114
11891	C20_202324_03	97	115
11892	C20_202324_04	97	116
11893	C20_202324_05	97	117
11894	C20_202324_06	97	118
11895	C20_202324_07	97	119
11896	C20_202324_08	97	120
11897	C20_202324_09	97	121
11898	C20_202324_10	97	122
11899	C20_202324_11	97	123
11900	C20_202324_12	97	124
11901	C20_202324_13	97	125
11902	C20_202324_14	97	126
11903	C20_202324_15	97	127
11904	C20_202324_16	97	128
11905	C20_202325_01	96	113
11906	C20_202325_02	96	114
11907	C20_202325_03	96	115
11908	C20_202325_04	96	116
11909	C20_202325_05	96	117
11910	C20_202325_06	96	118
11911	C20_202325_07	96	119
11912	C20_202325_08	96	120
11913	C20_202325_09	96	121
11914	C20_202325_10	96	122
11915	C20_202325_11	96	123
11916	C20_202325_12	96	124
11917	C20_202325_13	96	125
11918	C20_202325_14	96	126
11919	C20_202325_15	96	127
11920	C20_202325_16	96	128
11921	C20_202326_01	95	113
11922	C20_202326_02	95	114
11923	C20_202326_03	95	115
11924	C20_202326_04	95	116
11925	C20_202326_05	95	117
11926	C20_202326_06	95	118
11927	C20_202326_07	95	119
11928	C20_202326_08	95	120
11929	C20_202326_09	95	121
11930	C20_202326_10	95	122
11931	C20_202326_11	95	123
11932	C20_202326_12	95	124
11933	C20_202326_13	95	125
11934	C20_202326_14	95	126
11935	C20_202326_15	95	127
11936	C20_202326_16	95	128
11937	C20_202327_01	94	113
11938	C20_202327_02	94	114
11939	C20_202327_03	94	115
11940	C20_202327_04	94	116
11941	C20_202327_05	94	117
11942	C20_202327_06	94	118
11943	C20_202327_07	94	119
11944	C20_202327_08	94	120
11945	C20_202327_09	94	121
11946	C20_202327_10	94	122
11947	C20_202327_11	94	123
11948	C20_202327_12	94	124
11949	C20_202327_13	94	125
11950	C20_202327_14	94	126
11951	C20_202327_15	94	127
11952	C20_202327_16	94	128
11953	C20_202328_01	93	113
11954	C20_202328_02	93	114
11955	C20_202328_03	93	115
11956	C20_202328_04	93	116
11957	C20_202328_05	93	117
11958	C20_202328_06	93	118
11959	C20_202328_07	93	119
11960	C20_202328_08	93	120
11961	C20_202328_09	93	121
11962	C20_202328_10	93	122
11963	C20_202328_11	93	123
11964	C20_202328_12	93	124
11965	C20_202328_13	93	125
11966	C20_202328_14	93	126
11967	C20_202328_15	93	127
11968	C20_202328_16	93	128
11969	C20_202329_01	92	113
11970	C20_202329_02	92	114
11971	C20_202329_03	92	115
11972	C20_202329_04	92	116
11973	C20_202329_05	92	117
11974	C20_202329_06	92	118
11975	C20_202329_07	92	119
11976	C20_202329_08	92	120
11977	C20_202329_09	92	121
11978	C20_202329_10	92	122
11979	C20_202329_11	92	123
11980	C20_202329_12	92	124
11981	C20_202329_13	92	125
11982	C20_202329_14	92	126
11983	C20_202329_15	92	127
11984	C20_202329_16	92	128
11985	C20_202330_01	91	113
11986	C20_202330_02	91	114
11987	C20_202330_03	91	115
11988	C20_202330_04	91	116
11989	C20_202330_05	91	117
11990	C20_202330_06	91	118
11991	C20_202330_07	91	119
11992	C20_202330_08	91	120
11993	C20_202330_09	91	121
11994	C20_202330_10	91	122
11995	C20_202330_11	91	123
11996	C20_202330_12	91	124
11997	C20_202330_13	91	125
11998	C20_202330_14	91	126
11999	C20_202330_15	91	127
12000	C20_202330_16	91	128
12001	C20_202331_01	90	113
12002	C20_202331_02	90	114
12003	C20_202331_03	90	115
12004	C20_202331_04	90	116
12005	C20_202331_05	90	117
12006	C20_202331_06	90	118
12007	C20_202331_07	90	119
12008	C20_202331_08	90	120
12009	C20_202331_09	90	121
12010	C20_202331_10	90	122
12011	C20_202331_11	90	123
12012	C20_202331_12	90	124
12013	C20_202331_13	90	125
12014	C20_202331_14	90	126
12015	C20_202331_15	90	127
12016	C20_202331_16	90	128
12017	C20_202332_01	89	113
12018	C20_202332_02	89	114
12019	C20_202332_03	89	115
12020	C20_202332_04	89	116
12021	C20_202332_05	89	117
12022	C20_202332_06	89	118
12023	C20_202332_07	89	119
12024	C20_202332_08	89	120
12025	C20_202332_09	89	121
12026	C20_202332_10	89	122
12027	C20_202332_11	89	123
12028	C20_202332_12	89	124
12029	C20_202332_13	89	125
12030	C20_202332_14	89	126
12031	C20_202332_15	89	127
12032	C20_202332_16	89	128
12033	C20_202333_01	88	113
12034	C20_202333_02	88	114
12035	C20_202333_03	88	115
12036	C20_202333_04	88	116
12037	C20_202333_05	88	117
12038	C20_202333_06	88	118
12039	C20_202333_07	88	119
12040	C20_202333_08	88	120
12041	C20_202333_09	88	121
12042	C20_202333_10	88	122
12043	C20_202333_11	88	123
12044	C20_202333_12	88	124
12045	C20_202333_13	88	125
12046	C20_202333_14	88	126
12047	C20_202333_15	88	127
12048	C20_202333_16	88	128
12049	C20_202334_01	87	113
12050	C20_202334_02	87	114
12051	C20_202334_03	87	115
12052	C20_202334_04	87	116
12053	C20_202334_05	87	117
12054	C20_202334_06	87	118
12055	C20_202334_07	87	119
12056	C20_202334_08	87	120
12057	C20_202334_09	87	121
12058	C20_202334_10	87	122
12059	C20_202334_11	87	123
12060	C20_202334_12	87	124
12061	C20_202334_13	87	125
12062	C20_202334_14	87	126
12063	C20_202334_15	87	127
12064	C20_202334_16	87	128
12065	C20_202335_01	86	113
12066	C20_202335_02	86	114
12067	C20_202335_03	86	115
12068	C20_202335_04	86	116
12069	C20_202335_05	86	117
12070	C20_202335_06	86	118
12071	C20_202335_07	86	119
12072	C20_202335_08	86	120
12073	C20_202335_09	86	121
12074	C20_202335_10	86	122
12075	C20_202335_11	86	123
12076	C20_202335_12	86	124
12077	C20_202335_13	86	125
12078	C20_202335_14	86	126
12079	C20_202335_15	86	127
12080	C20_202335_16	86	128
12081	C20_202336_01	85	113
12082	C20_202336_02	85	114
12083	C20_202336_03	85	115
12084	C20_202336_04	85	116
12085	C20_202336_05	85	117
12086	C20_202336_06	85	118
12087	C20_202336_07	85	119
12088	C20_202336_08	85	120
12089	C20_202336_09	85	121
12090	C20_202336_10	85	122
12091	C20_202336_11	85	123
12092	C20_202336_12	85	124
12093	C20_202336_13	85	125
12094	C20_202336_14	85	126
12095	C20_202336_15	85	127
12096	C20_202336_16	85	128
12097	C20_202337_01	84	113
12098	C20_202337_02	84	114
12099	C20_202337_03	84	115
12100	C20_202337_04	84	116
12101	C20_202337_05	84	117
12102	C20_202337_06	84	118
12103	C20_202337_07	84	119
12104	C20_202337_08	84	120
12105	C20_202337_09	84	121
12106	C20_202337_10	84	122
12107	C20_202337_11	84	123
12108	C20_202337_12	84	124
12109	C20_202337_13	84	125
12110	C20_202337_14	84	126
12111	C20_202337_15	84	127
12112	C20_202337_16	84	128
12113	C20_202338_01	83	113
12114	C20_202338_02	83	114
12115	C20_202338_03	83	115
12116	C20_202338_04	83	116
12117	C20_202338_05	83	117
12118	C20_202338_06	83	118
12119	C20_202338_07	83	119
12120	C20_202338_08	83	120
12121	C20_202338_09	83	121
12122	C20_202338_10	83	122
12123	C20_202338_11	83	123
12124	C20_202338_12	83	124
12125	C20_202338_13	83	125
12126	C20_202338_14	83	126
12127	C20_202338_15	83	127
12128	C20_202338_16	83	128
12129	C20_202339_01	82	113
12130	C20_202339_02	82	114
12131	C20_202339_03	82	115
12132	C20_202339_04	82	116
12133	C20_202339_05	82	117
12134	C20_202339_06	82	118
12135	C20_202339_07	82	119
12136	C20_202339_08	82	120
12137	C20_202339_09	82	121
12138	C20_202339_10	82	122
12139	C20_202339_11	82	123
12140	C20_202339_12	82	124
12141	C20_202339_13	82	125
12142	C20_202339_14	82	126
12143	C20_202339_15	82	127
12144	C20_202339_16	82	128
12145	C20_202340_01	81	113
12146	C20_202340_02	81	114
12147	C20_202340_03	81	115
12148	C20_202340_04	81	116
12149	C20_202340_05	81	117
12150	C20_202340_06	81	118
12151	C20_202340_07	81	119
12152	C20_202340_08	81	120
12153	C20_202340_09	81	121
12154	C20_202340_10	81	122
12155	C20_202340_11	81	123
12156	C20_202340_12	81	124
12157	C20_202340_13	81	125
12158	C20_202340_14	81	126
12159	C20_202340_15	81	127
12160	C20_202340_16	81	128
12161	C20_202341_01	80	113
12162	C20_202341_02	80	114
12163	C20_202341_03	80	115
12164	C20_202341_04	80	116
12165	C20_202341_05	80	117
12166	C20_202341_06	80	118
12167	C20_202341_07	80	119
12168	C20_202341_08	80	120
12169	C20_202341_09	80	121
12170	C20_202341_10	80	122
12171	C20_202341_11	80	123
12172	C20_202341_12	80	124
12173	C20_202341_13	80	125
12174	C20_202341_14	80	126
12175	C20_202341_15	80	127
12176	C20_202341_16	80	128
12177	C20_202342_01	79	113
12178	C20_202342_02	79	114
12179	C20_202342_03	79	115
12180	C20_202342_04	79	116
12181	C20_202342_05	79	117
12182	C20_202342_06	79	118
12183	C20_202342_07	79	119
12184	C20_202342_08	79	120
12185	C20_202342_09	79	121
12186	C20_202342_10	79	122
12187	C20_202342_11	79	123
12188	C20_202342_12	79	124
12189	C20_202342_13	79	125
12190	C20_202342_14	79	126
12191	C20_202342_15	79	127
12192	C20_202342_16	79	128
12193	C20_202343_01	78	113
12194	C20_202343_02	78	114
12195	C20_202343_03	78	115
12196	C20_202343_04	78	116
12197	C20_202343_05	78	117
12198	C20_202343_06	78	118
12199	C20_202343_07	78	119
12200	C20_202343_08	78	120
12201	C20_202343_09	78	121
12202	C20_202343_10	78	122
12203	C20_202343_11	78	123
12204	C20_202343_12	78	124
12205	C20_202343_13	78	125
12206	C20_202343_14	78	126
12207	C20_202343_15	78	127
12208	C20_202343_16	78	128
12209	C20_202344_01	77	113
12210	C20_202344_02	77	114
12211	C20_202344_03	77	115
12212	C20_202344_04	77	116
12213	C20_202344_05	77	117
12214	C20_202344_06	77	118
12215	C20_202344_07	77	119
12216	C20_202344_08	77	120
12217	C20_202344_09	77	121
12218	C20_202344_10	77	122
12219	C20_202344_11	77	123
12220	C20_202344_12	77	124
12221	C20_202344_13	77	125
12222	C20_202344_14	77	126
12223	C20_202344_15	77	127
12224	C20_202344_16	77	128
12225	C20_202345_01	76	113
12226	C20_202345_02	76	114
12227	C20_202345_03	76	115
12228	C20_202345_04	76	116
12229	C20_202345_05	76	117
12230	C20_202345_06	76	118
12231	C20_202345_07	76	119
12232	C20_202345_08	76	120
12233	C20_202345_09	76	121
12234	C20_202345_10	76	122
12235	C20_202345_11	76	123
12236	C20_202345_12	76	124
12237	C20_202345_13	76	125
12238	C20_202345_14	76	126
12239	C20_202345_15	76	127
12240	C20_202345_16	76	128
12241	C20_202346_01	75	113
12242	C20_202346_02	75	114
12243	C20_202346_03	75	115
12244	C20_202346_04	75	116
12245	C20_202346_05	75	117
12246	C20_202346_06	75	118
12247	C20_202346_07	75	119
12248	C20_202346_08	75	120
12249	C20_202346_09	75	121
12250	C20_202346_10	75	122
12251	C20_202346_11	75	123
12252	C20_202346_12	75	124
12253	C20_202346_13	75	125
12254	C20_202346_14	75	126
12255	C20_202346_15	75	127
12256	C20_202346_16	75	128
12257	C20_202347_01	74	113
12258	C20_202347_02	74	114
12259	C20_202347_03	74	115
12260	C20_202347_04	74	116
12261	C20_202347_05	74	117
12262	C20_202347_06	74	118
12263	C20_202347_07	74	119
12264	C20_202347_08	74	120
12265	C20_202347_09	74	121
12266	C20_202347_10	74	122
12267	C20_202347_11	74	123
12268	C20_202347_12	74	124
12269	C20_202347_13	74	125
12270	C20_202347_14	74	126
12271	C20_202347_15	74	127
12272	C20_202347_16	74	128
12273	C20_202348_01	73	113
12274	C20_202348_02	73	114
12275	C20_202348_03	73	115
12276	C20_202348_04	73	116
12277	C20_202348_05	73	117
12278	C20_202348_06	73	118
12279	C20_202348_07	73	119
12280	C20_202348_08	73	120
12281	C20_202348_09	73	121
12282	C20_202348_10	73	122
12283	C20_202348_11	73	123
12284	C20_202348_12	73	124
12285	C20_202348_13	73	125
12286	C20_202348_14	73	126
12287	C20_202348_15	73	127
12288	C20_202348_16	73	128
12289	C20_202349_01	72	113
12290	C20_202349_02	72	114
12291	C20_202349_03	72	115
12292	C20_202349_04	72	116
12293	C20_202349_05	72	117
12294	C20_202349_06	72	118
12295	C20_202349_07	72	119
12296	C20_202349_08	72	120
12297	C20_202349_09	72	121
12298	C20_202349_10	72	122
12299	C20_202349_11	72	123
12300	C20_202349_12	72	124
12301	C20_202349_13	72	125
12302	C20_202349_14	72	126
12303	C20_202349_15	72	127
12304	C20_202349_16	72	128
12305	C20_202350_01	71	113
12306	C20_202350_02	71	114
12307	C20_202350_03	71	115
12308	C20_202350_04	71	116
12309	C20_202350_05	71	117
12310	C20_202350_06	71	118
12311	C20_202350_07	71	119
12312	C20_202350_08	71	120
12313	C20_202350_09	71	121
12314	C20_202350_10	71	122
12315	C20_202350_11	71	123
12316	C20_202350_12	71	124
12317	C20_202350_13	71	125
12318	C20_202350_14	71	126
12319	C20_202350_15	71	127
12320	C20_202350_16	71	128
12321	C20_202351_01	70	113
12322	C20_202351_02	70	114
12323	C20_202351_03	70	115
12324	C20_202351_04	70	116
12325	C20_202351_05	70	117
12326	C20_202351_06	70	118
12327	C20_202351_07	70	119
12328	C20_202351_08	70	120
12329	C20_202351_09	70	121
12330	C20_202351_10	70	122
12331	C20_202351_11	70	123
12332	C20_202351_12	70	124
12333	C20_202351_13	70	125
12334	C20_202351_14	70	126
12335	C20_202351_15	70	127
12336	C20_202351_16	70	128
12337	C20_202352_01	69	113
12338	C20_202352_02	69	114
12339	C20_202352_03	69	115
12340	C20_202352_04	69	116
12341	C20_202352_05	69	117
12342	C20_202352_06	69	118
12343	C20_202352_07	69	119
12344	C20_202352_08	69	120
12345	C20_202352_09	69	121
12346	C20_202352_10	69	122
12347	C20_202352_11	69	123
12348	C20_202352_12	69	124
12349	C20_202352_13	69	125
12350	C20_202352_14	69	126
12351	C20_202352_15	69	127
12352	C20_202352_16	69	128
12353	C20_202353_01	68	113
12354	C20_202353_02	68	114
12355	C20_202353_03	68	115
12356	C20_202353_04	68	116
12357	C20_202353_05	68	117
12358	C20_202353_06	68	118
12359	C20_202353_07	68	119
12360	C20_202353_08	68	120
12361	C20_202353_09	68	121
12362	C20_202353_10	68	122
12363	C20_202353_11	68	123
12364	C20_202353_12	68	124
12365	C20_202353_13	68	125
12366	C20_202353_14	68	126
12367	C20_202353_15	68	127
12368	C20_202353_16	68	128
12369	C20_202354_01	67	113
12370	C20_202354_02	67	114
12371	C20_202354_03	67	115
12372	C20_202354_04	67	116
12373	C20_202354_05	67	117
12374	C20_202354_06	67	118
12375	C20_202354_07	67	119
12376	C20_202354_08	67	120
12377	C20_202354_09	67	121
12378	C20_202354_10	67	122
12379	C20_202354_11	67	123
12380	C20_202354_12	67	124
12381	C20_202354_13	67	125
12382	C20_202354_14	67	126
12383	C20_202354_15	67	127
12384	C20_202354_16	67	128
12385	C20_202355_01	66	113
12386	C20_202355_02	66	114
12387	C20_202355_03	66	115
12388	C20_202355_04	66	116
12389	C20_202355_05	66	117
12390	C20_202355_06	66	118
12391	C20_202355_07	66	119
12392	C20_202355_08	66	120
12393	C20_202355_09	66	121
12394	C20_202355_10	66	122
12395	C20_202355_11	66	123
12396	C20_202355_12	66	124
12397	C20_202355_13	66	125
12398	C20_202355_14	66	126
12399	C20_202355_15	66	127
12400	C20_202355_16	66	128
12401	C20_202356_01	65	113
12402	C20_202356_02	65	114
12403	C20_202356_03	65	115
12404	C20_202356_04	65	116
12405	C20_202356_05	65	117
12406	C20_202356_06	65	118
12407	C20_202356_07	65	119
12408	C20_202356_08	65	120
12409	C20_202356_09	65	121
12410	C20_202356_10	65	122
12411	C20_202356_11	65	123
12412	C20_202356_12	65	124
12413	C20_202356_13	65	125
12414	C20_202356_14	65	126
12415	C20_202356_15	65	127
12416	C20_202356_16	65	128
12417	C20_202357_01	64	113
12418	C20_202357_02	64	114
12419	C20_202357_03	64	115
12420	C20_202357_04	64	116
12421	C20_202357_05	64	117
12422	C20_202357_06	64	118
12423	C20_202357_07	64	119
12424	C20_202357_08	64	120
12425	C20_202357_09	64	121
12426	C20_202357_10	64	122
12427	C20_202357_11	64	123
12428	C20_202357_12	64	124
12429	C20_202357_13	64	125
12430	C20_202357_14	64	126
12431	C20_202357_15	64	127
12432	C20_202357_16	64	128
12433	C20_202358_01	63	113
12434	C20_202358_02	63	114
12435	C20_202358_03	63	115
12436	C20_202358_04	63	116
12437	C20_202358_05	63	117
12438	C20_202358_06	63	118
12439	C20_202358_07	63	119
12440	C20_202358_08	63	120
12441	C20_202358_09	63	121
12442	C20_202358_10	63	122
12443	C20_202358_11	63	123
12444	C20_202358_12	63	124
12445	C20_202358_13	63	125
12446	C20_202358_14	63	126
12447	C20_202358_15	63	127
12448	C20_202358_16	63	128
12449	C20_202359_01	62	113
12450	C20_202359_02	62	114
12451	C20_202359_03	62	115
12452	C20_202359_04	62	116
12453	C20_202359_05	62	117
12454	C20_202359_06	62	118
12455	C20_202359_07	62	119
12456	C20_202359_08	62	120
12457	C20_202359_09	62	121
12458	C20_202359_10	62	122
12459	C20_202359_11	62	123
12460	C20_202359_12	62	124
12461	C20_202359_13	62	125
12462	C20_202359_14	62	126
12463	C20_202359_15	62	127
12464	C20_202359_16	62	128
12465	C20_202360_01	61	113
12466	C20_202360_02	61	114
12467	C20_202360_03	61	115
12468	C20_202360_04	61	116
12469	C20_202360_05	61	117
12470	C20_202360_06	61	118
12471	C20_202360_07	61	119
12472	C20_202360_08	61	120
12473	C20_202360_09	61	121
12474	C20_202360_10	61	122
12475	C20_202360_11	61	123
12476	C20_202360_12	61	124
12477	C20_202360_13	61	125
12478	C20_202360_14	61	126
12479	C20_202360_15	61	127
12480	C20_202360_16	61	128
12481	C20_202361_01	60	113
12482	C20_202361_02	60	114
12483	C20_202361_03	60	115
12484	C20_202361_04	60	116
12485	C20_202361_05	60	117
12486	C20_202361_06	60	118
12487	C20_202361_07	60	119
12488	C20_202361_08	60	120
12489	C20_202361_09	60	121
12490	C20_202361_10	60	122
12491	C20_202361_11	60	123
12492	C20_202361_12	60	124
12493	C20_202361_13	60	125
12494	C20_202361_14	60	126
12495	C20_202361_15	60	127
12496	C20_202361_16	60	128
12497	C20_202362_01	59	113
12498	C20_202362_02	59	114
12499	C20_202362_03	59	115
12500	C20_202362_04	59	116
12501	C20_202362_05	59	117
12502	C20_202362_06	59	118
12503	C20_202362_07	59	119
12504	C20_202362_08	59	120
12505	C20_202362_09	59	121
12506	C20_202362_10	59	122
12507	C20_202362_11	59	123
12508	C20_202362_12	59	124
12509	C20_202362_13	59	125
12510	C20_202362_14	59	126
12511	C20_202362_15	59	127
12512	C20_202362_16	59	128
12513	C20_202363_01	58	113
12514	C20_202363_02	58	114
12515	C20_202363_03	58	115
12516	C20_202363_04	58	116
12517	C20_202363_05	58	117
12518	C20_202363_06	58	118
12519	C20_202363_07	58	119
12520	C20_202363_08	58	120
12521	C20_202363_09	58	121
12522	C20_202363_10	58	122
12523	C20_202363_11	58	123
12524	C20_202363_12	58	124
12525	C20_202363_13	58	125
12526	C20_202363_14	58	126
12527	C20_202363_15	58	127
12528	C20_202363_16	58	128
12529	C20_202364_01	57	113
12530	C20_202364_02	57	114
12531	C20_202364_03	57	115
12532	C20_202364_04	57	116
12533	C20_202364_05	57	117
12534	C20_202364_06	57	118
12535	C20_202364_07	57	119
12536	C20_202364_08	57	120
12537	C20_202364_09	57	121
12538	C20_202364_10	57	122
12539	C20_202364_11	57	123
12540	C20_202364_12	57	124
12541	C20_202364_13	57	125
12542	C20_202364_14	57	126
12543	C20_202364_15	57	127
12544	C20_202364_16	57	128
12545	C20_202365_01	56	113
12546	C20_202365_02	56	114
12547	C20_202365_03	56	115
12548	C20_202365_04	56	116
12549	C20_202365_05	56	117
12550	C20_202365_06	56	118
12551	C20_202365_07	56	119
12552	C20_202365_08	56	120
12553	C20_202365_09	56	121
12554	C20_202365_10	56	122
12555	C20_202365_11	56	123
12556	C20_202365_12	56	124
12557	C20_202365_13	56	125
12558	C20_202365_14	56	126
12559	C20_202365_15	56	127
12560	C20_202365_16	56	128
12561	C20_202366_01	55	113
12562	C20_202366_02	55	114
12563	C20_202366_03	55	115
12564	C20_202366_04	55	116
12565	C20_202366_05	55	117
12566	C20_202366_06	55	118
12567	C20_202366_07	55	119
12568	C20_202366_08	55	120
12569	C20_202366_09	55	121
12570	C20_202366_10	55	122
12571	C20_202366_11	55	123
12572	C20_202366_12	55	124
12573	C20_202366_13	55	125
12574	C20_202366_14	55	126
12575	C20_202366_15	55	127
12576	C20_202366_16	55	128
12577	C20_202367_01	54	113
12578	C20_202367_02	54	114
12579	C20_202367_03	54	115
12580	C20_202367_04	54	116
12581	C20_202367_05	54	117
12582	C20_202367_06	54	118
12583	C20_202367_07	54	119
12584	C20_202367_08	54	120
12585	C20_202367_09	54	121
12586	C20_202367_10	54	122
12587	C20_202367_11	54	123
12588	C20_202367_12	54	124
12589	C20_202367_13	54	125
12590	C20_202367_14	54	126
12591	C20_202367_15	54	127
12592	C20_202367_16	54	128
12593	C20_202368_01	53	113
12594	C20_202368_02	53	114
12595	C20_202368_03	53	115
12596	C20_202368_04	53	116
12597	C20_202368_05	53	117
12598	C20_202368_06	53	118
12599	C20_202368_07	53	119
12600	C20_202368_08	53	120
12601	C20_202368_09	53	121
12602	C20_202368_10	53	122
12603	C20_202368_11	53	123
12604	C20_202368_12	53	124
12605	C20_202368_13	53	125
12606	C20_202368_14	53	126
12607	C20_202368_15	53	127
12608	C20_202368_16	53	128
12609	C20_202369_01	52	113
12610	C20_202369_02	52	114
12611	C20_202369_03	52	115
12612	C20_202369_04	52	116
12613	C20_202369_05	52	117
12614	C20_202369_06	52	118
12615	C20_202369_07	52	119
12616	C20_202369_08	52	120
12617	C20_202369_09	52	121
12618	C20_202369_10	52	122
12619	C20_202369_11	52	123
12620	C20_202369_12	52	124
12621	C20_202369_13	52	125
12622	C20_202369_14	52	126
12623	C20_202369_15	52	127
12624	C20_202369_16	52	128
12625	C20_202370_01	51	113
12626	C20_202370_02	51	114
12627	C20_202370_03	51	115
12628	C20_202370_04	51	116
12629	C20_202370_05	51	117
12630	C20_202370_06	51	118
12631	C20_202370_07	51	119
12632	C20_202370_08	51	120
12633	C20_202370_09	51	121
12634	C20_202370_10	51	122
12635	C20_202370_11	51	123
12636	C20_202370_12	51	124
12637	C20_202370_13	51	125
12638	C20_202370_14	51	126
12639	C20_202370_15	51	127
12640	C20_202370_16	51	128
12641	C20_202371_01	50	113
12642	C20_202371_02	50	114
12643	C20_202371_03	50	115
12644	C20_202371_04	50	116
12645	C20_202371_05	50	117
12646	C20_202371_06	50	118
12647	C20_202371_07	50	119
12648	C20_202371_08	50	120
12649	C20_202371_09	50	121
12650	C20_202371_10	50	122
12651	C20_202371_11	50	123
12652	C20_202371_12	50	124
12653	C20_202371_13	50	125
12654	C20_202371_14	50	126
12655	C20_202371_15	50	127
12656	C20_202371_16	50	128
12657	C20_202372_01	49	113
12658	C20_202372_02	49	114
12659	C20_202372_03	49	115
12660	C20_202372_04	49	116
12661	C20_202372_05	49	117
12662	C20_202372_06	49	118
12663	C20_202372_07	49	119
12664	C20_202372_08	49	120
12665	C20_202372_09	49	121
12666	C20_202372_10	49	122
12667	C20_202372_11	49	123
12668	C20_202372_12	49	124
12669	C20_202372_13	49	125
12670	C20_202372_14	49	126
12671	C20_202372_15	49	127
12672	C20_202372_16	49	128
12673	C20_202373_01	48	113
12674	C20_202373_02	48	114
12675	C20_202373_03	48	115
12676	C20_202373_04	48	116
12677	C20_202373_05	48	117
12678	C20_202373_06	48	118
12679	C20_202373_07	48	119
12680	C20_202373_08	48	120
12681	C20_202373_09	48	121
12682	C20_202373_10	48	122
12683	C20_202373_11	48	123
12684	C20_202373_12	48	124
12685	C20_202373_13	48	125
12686	C20_202373_14	48	126
12687	C20_202373_15	48	127
12688	C20_202373_16	48	128
12689	C20_202374_01	47	113
12690	C20_202374_02	47	114
12691	C20_202374_03	47	115
12692	C20_202374_04	47	116
12693	C20_202374_05	47	117
12694	C20_202374_06	47	118
12695	C20_202374_07	47	119
12696	C20_202374_08	47	120
12697	C20_202374_09	47	121
12698	C20_202374_10	47	122
12699	C20_202374_11	47	123
12700	C20_202374_12	47	124
12701	C20_202374_13	47	125
12702	C20_202374_14	47	126
12703	C20_202374_15	47	127
12704	C20_202374_16	47	128
12705	C20_202375_01	46	113
12706	C20_202375_02	46	114
12707	C20_202375_03	46	115
12708	C20_202375_04	46	116
12709	C20_202375_05	46	117
12710	C20_202375_06	46	118
12711	C20_202375_07	46	119
12712	C20_202375_08	46	120
12713	C20_202375_09	46	121
12714	C20_202375_10	46	122
12715	C20_202375_11	46	123
12716	C20_202375_12	46	124
12717	C20_202375_13	46	125
12718	C20_202375_14	46	126
12719	C20_202375_15	46	127
12720	C20_202375_16	46	128
12721	C20_202376_01	45	113
12722	C20_202376_02	45	114
12723	C20_202376_03	45	115
12724	C20_202376_04	45	116
12725	C20_202376_05	45	117
12726	C20_202376_06	45	118
12727	C20_202376_07	45	119
12728	C20_202376_08	45	120
12729	C20_202376_09	45	121
12730	C20_202376_10	45	122
12731	C20_202376_11	45	123
12732	C20_202376_12	45	124
12733	C20_202376_13	45	125
12734	C20_202376_14	45	126
12735	C20_202376_15	45	127
12736	C20_202376_16	45	128
12737	C20_202377_01	44	113
12738	C20_202377_02	44	114
12739	C20_202377_03	44	115
12740	C20_202377_04	44	116
12741	C20_202377_05	44	117
12742	C20_202377_06	44	118
12743	C20_202377_07	44	119
12744	C20_202377_08	44	120
12745	C20_202377_09	44	121
12746	C20_202377_10	44	122
12747	C20_202377_11	44	123
12748	C20_202377_12	44	124
12749	C20_202377_13	44	125
12750	C20_202377_14	44	126
12751	C20_202377_15	44	127
12752	C20_202377_16	44	128
12753	C20_202378_01	43	113
12754	C20_202378_02	43	114
12755	C20_202378_03	43	115
12756	C20_202378_04	43	116
12757	C20_202378_05	43	117
12758	C20_202378_06	43	118
12759	C20_202378_07	43	119
12760	C20_202378_08	43	120
12761	C20_202378_09	43	121
12762	C20_202378_10	43	122
12763	C20_202378_11	43	123
12764	C20_202378_12	43	124
12765	C20_202378_13	43	125
12766	C20_202378_14	43	126
12767	C20_202378_15	43	127
12768	C20_202378_16	43	128
12769	C20_202379_01	42	113
12770	C20_202379_02	42	114
12771	C20_202379_03	42	115
12772	C20_202379_04	42	116
12773	C20_202379_05	42	117
12774	C20_202379_06	42	118
12775	C20_202379_07	42	119
12776	C20_202379_08	42	120
12777	C20_202379_09	42	121
12778	C20_202379_10	42	122
12779	C20_202379_11	42	123
12780	C20_202379_12	42	124
12781	C20_202379_13	42	125
12782	C20_202379_14	42	126
12783	C20_202379_15	42	127
12784	C20_202379_16	42	128
12785	C20_202380_01	41	113
12786	C20_202380_02	41	114
12787	C20_202380_03	41	115
12788	C20_202380_04	41	116
12789	C20_202380_05	41	117
12790	C20_202380_06	41	118
12791	C20_202380_07	41	119
12792	C20_202380_08	41	120
12793	C20_202380_09	41	121
12794	C20_202380_10	41	122
12795	C20_202380_11	41	123
12796	C20_202380_12	41	124
12797	C20_202380_13	41	125
12798	C20_202380_14	41	126
12799	C20_202380_15	41	127
12800	C20_202380_16	41	128
12801	C20_202381_01	40	113
12802	C20_202381_02	40	114
12803	C20_202381_03	40	115
12804	C20_202381_04	40	116
12805	C20_202381_05	40	117
12806	C20_202381_06	40	118
12807	C20_202381_07	40	119
12808	C20_202381_08	40	120
12809	C20_202381_09	40	121
12810	C20_202381_10	40	122
12811	C20_202381_11	40	123
12812	C20_202381_12	40	124
12813	C20_202381_13	40	125
12814	C20_202381_14	40	126
12815	C20_202381_15	40	127
12816	C20_202381_16	40	128
12817	C20_202382_01	39	113
12818	C20_202382_02	39	114
12819	C20_202382_03	39	115
12820	C20_202382_04	39	116
12821	C20_202382_05	39	117
12822	C20_202382_06	39	118
12823	C20_202382_07	39	119
12824	C20_202382_08	39	120
12825	C20_202382_09	39	121
12826	C20_202382_10	39	122
12827	C20_202382_11	39	123
12828	C20_202382_12	39	124
12829	C20_202382_13	39	125
12830	C20_202382_14	39	126
12831	C20_202382_15	39	127
12832	C20_202382_16	39	128
12833	C20_202383_01	38	113
12834	C20_202383_02	38	114
12835	C20_202383_03	38	115
12836	C20_202383_04	38	116
12837	C20_202383_05	38	117
12838	C20_202383_06	38	118
12839	C20_202383_07	38	119
12840	C20_202383_08	38	120
12841	C20_202383_09	38	121
12842	C20_202383_10	38	122
12843	C20_202383_11	38	123
12844	C20_202383_12	38	124
12845	C20_202383_13	38	125
12846	C20_202383_14	38	126
12847	C20_202383_15	38	127
12848	C20_202383_16	38	128
12849	C20_202384_01	37	113
12850	C20_202384_02	37	114
12851	C20_202384_03	37	115
12852	C20_202384_04	37	116
12853	C20_202384_05	37	117
12854	C20_202384_06	37	118
12855	C20_202384_07	37	119
12856	C20_202384_08	37	120
12857	C20_202384_09	37	121
12858	C20_202384_10	37	122
12859	C20_202384_11	37	123
12860	C20_202384_12	37	124
12861	C20_202384_13	37	125
12862	C20_202384_14	37	126
12863	C20_202384_15	37	127
12864	C20_202384_16	37	128
12865	C20_202385_01	36	113
12866	C20_202385_02	36	114
12867	C20_202385_03	36	115
12868	C20_202385_04	36	116
12869	C20_202385_05	36	117
12870	C20_202385_06	36	118
12871	C20_202385_07	36	119
12872	C20_202385_08	36	120
12873	C20_202385_09	36	121
12874	C20_202385_10	36	122
12875	C20_202385_11	36	123
12876	C20_202385_12	36	124
12877	C20_202385_13	36	125
12878	C20_202385_14	36	126
12879	C20_202385_15	36	127
12880	C20_202385_16	36	128
12881	C20_202386_01	35	113
12882	C20_202386_02	35	114
12883	C20_202386_03	35	115
12884	C20_202386_04	35	116
12885	C20_202386_05	35	117
12886	C20_202386_06	35	118
12887	C20_202386_07	35	119
12888	C20_202386_08	35	120
12889	C20_202386_09	35	121
12890	C20_202386_10	35	122
12891	C20_202386_11	35	123
12892	C20_202386_12	35	124
12893	C20_202386_13	35	125
12894	C20_202386_14	35	126
12895	C20_202386_15	35	127
12896	C20_202386_16	35	128
12897	C20_202387_01	34	113
12898	C20_202387_02	34	114
12899	C20_202387_03	34	115
12900	C20_202387_04	34	116
12901	C20_202387_05	34	117
12902	C20_202387_06	34	118
12903	C20_202387_07	34	119
12904	C20_202387_08	34	120
12905	C20_202387_09	34	121
12906	C20_202387_10	34	122
12907	C20_202387_11	34	123
12908	C20_202387_12	34	124
12909	C20_202387_13	34	125
12910	C20_202387_14	34	126
12911	C20_202387_15	34	127
12912	C20_202387_16	34	128
12913	C20_202388_01	33	113
12914	C20_202388_02	33	114
12915	C20_202388_03	33	115
12916	C20_202388_04	33	116
12917	C20_202388_05	33	117
12918	C20_202388_06	33	118
12919	C20_202388_07	33	119
12920	C20_202388_08	33	120
12921	C20_202388_09	33	121
12922	C20_202388_10	33	122
12923	C20_202388_11	33	123
12924	C20_202388_12	33	124
12925	C20_202388_13	33	125
12926	C20_202388_14	33	126
12927	C20_202388_15	33	127
12928	C20_202388_16	33	128
12929	C20_202389_01	32	113
12930	C20_202389_02	32	114
12931	C20_202389_03	32	115
12932	C20_202389_04	32	116
12933	C20_202389_05	32	117
12934	C20_202389_06	32	118
12935	C20_202389_07	32	119
12936	C20_202389_08	32	120
12937	C20_202389_09	32	121
12938	C20_202389_10	32	122
12939	C20_202389_11	32	123
12940	C20_202389_12	32	124
12941	C20_202389_13	32	125
12942	C20_202389_14	32	126
12943	C20_202389_15	32	127
12944	C20_202389_16	32	128
12945	C20_202390_01	31	113
12946	C20_202390_02	31	114
12947	C20_202390_03	31	115
12948	C20_202390_04	31	116
12949	C20_202390_05	31	117
12950	C20_202390_06	31	118
12951	C20_202390_07	31	119
12952	C20_202390_08	31	120
12953	C20_202390_09	31	121
12954	C20_202390_10	31	122
12955	C20_202390_11	31	123
12956	C20_202390_12	31	124
12957	C20_202390_13	31	125
12958	C20_202390_14	31	126
12959	C20_202390_15	31	127
12960	C20_202390_16	31	128
12961	C20_202391_01	30	113
12962	C20_202391_02	30	114
12963	C20_202391_03	30	115
12964	C20_202391_04	30	116
12965	C20_202391_05	30	117
12966	C20_202391_06	30	118
12967	C20_202391_07	30	119
12968	C20_202391_08	30	120
12969	C20_202391_09	30	121
12970	C20_202391_10	30	122
12971	C20_202391_11	30	123
12972	C20_202391_12	30	124
12973	C20_202391_13	30	125
12974	C20_202391_14	30	126
12975	C20_202391_15	30	127
12976	C20_202391_16	30	128
12977	C20_202392_01	29	113
12978	C20_202392_02	29	114
12979	C20_202392_03	29	115
12980	C20_202392_04	29	116
12981	C20_202392_05	29	117
12982	C20_202392_06	29	118
12983	C20_202392_07	29	119
12984	C20_202392_08	29	120
12985	C20_202392_09	29	121
12986	C20_202392_10	29	122
12987	C20_202392_11	29	123
12988	C20_202392_12	29	124
12989	C20_202392_13	29	125
12990	C20_202392_14	29	126
12991	C20_202392_15	29	127
12992	C20_202392_16	29	128
12993	C20_202393_01	28	113
12994	C20_202393_02	28	114
12995	C20_202393_03	28	115
12996	C20_202393_04	28	116
12997	C20_202393_05	28	117
12998	C20_202393_06	28	118
12999	C20_202393_07	28	119
13000	C20_202393_08	28	120
13001	C20_202393_09	28	121
13002	C20_202393_10	28	122
13003	C20_202393_11	28	123
13004	C20_202393_12	28	124
13005	C20_202393_13	28	125
13006	C20_202393_14	28	126
13007	C20_202393_15	28	127
13008	C20_202393_16	28	128
13009	C20_202394_01	27	113
13010	C20_202394_02	27	114
13011	C20_202394_03	27	115
13012	C20_202394_04	27	116
13013	C20_202394_05	27	117
13014	C20_202394_06	27	118
13015	C20_202394_07	27	119
13016	C20_202394_08	27	120
13017	C20_202394_09	27	121
13018	C20_202394_10	27	122
13019	C20_202394_11	27	123
13020	C20_202394_12	27	124
13021	C20_202394_13	27	125
13022	C20_202394_14	27	126
13023	C20_202394_15	27	127
13024	C20_202394_16	27	128
13025	C20_202395_01	26	113
13026	C20_202395_02	26	114
13027	C20_202395_03	26	115
13028	C20_202395_04	26	116
13029	C20_202395_05	26	117
13030	C20_202395_06	26	118
13031	C20_202395_07	26	119
13032	C20_202395_08	26	120
13033	C20_202395_09	26	121
13034	C20_202395_10	26	122
13035	C20_202395_11	26	123
13036	C20_202395_12	26	124
13037	C20_202395_13	26	125
13038	C20_202395_14	26	126
13039	C20_202395_15	26	127
13040	C20_202395_16	26	128
13041	C20_202396_01	25	113
13042	C20_202396_02	25	114
13043	C20_202396_03	25	115
13044	C20_202396_04	25	116
13045	C20_202396_05	25	117
13046	C20_202396_06	25	118
13047	C20_202396_07	25	119
13048	C20_202396_08	25	120
13049	C20_202396_09	25	121
13050	C20_202396_10	25	122
13051	C20_202396_11	25	123
13052	C20_202396_12	25	124
13053	C20_202396_13	25	125
13054	C20_202396_14	25	126
13055	C20_202396_15	25	127
13056	C20_202396_16	25	128
13057	C20_202397_01	24	113
13058	C20_202397_02	24	114
13059	C20_202397_03	24	115
13060	C20_202397_04	24	116
13061	C20_202397_05	24	117
13062	C20_202397_06	24	118
13063	C20_202397_07	24	119
13064	C20_202397_08	24	120
13065	C20_202397_09	24	121
13066	C20_202397_10	24	122
13067	C20_202397_11	24	123
13068	C20_202397_12	24	124
13069	C20_202397_13	24	125
13070	C20_202397_14	24	126
13071	C20_202397_15	24	127
13072	C20_202397_16	24	128
13073	C20_202398_01	23	113
13074	C20_202398_02	23	114
13075	C20_202398_03	23	115
13076	C20_202398_04	23	116
13077	C20_202398_05	23	117
13078	C20_202398_06	23	118
13079	C20_202398_07	23	119
13080	C20_202398_08	23	120
13081	C20_202398_09	23	121
13082	C20_202398_10	23	122
13083	C20_202398_11	23	123
13084	C20_202398_12	23	124
13085	C20_202398_13	23	125
13086	C20_202398_14	23	126
13087	C20_202398_15	23	127
13088	C20_202398_16	23	128
13089	C20_202399_01	22	113
13090	C20_202399_02	22	114
13091	C20_202399_03	22	115
13092	C20_202399_04	22	116
13093	C20_202399_05	22	117
13094	C20_202399_06	22	118
13095	C20_202399_07	22	119
13096	C20_202399_08	22	120
13097	C20_202399_09	22	121
13098	C20_202399_10	22	122
13099	C20_202399_11	22	123
13100	C20_202399_12	22	124
13101	C20_202399_13	22	125
13102	C20_202399_14	22	126
13103	C20_202399_15	22	127
13104	C20_202399_16	22	128
13105	C20_202400_01	21	113
13106	C20_202400_02	21	114
13107	C20_202400_03	21	115
13108	C20_202400_04	21	116
13109	C20_202400_05	21	117
13110	C20_202400_06	21	118
13111	C20_202400_07	21	119
13112	C20_202400_08	21	120
13113	C20_202400_09	21	121
13114	C20_202400_10	21	122
13115	C20_202400_11	21	123
13116	C20_202400_12	21	124
13117	C20_202400_13	21	125
13118	C20_202400_14	21	126
13119	C20_202400_15	21	127
13120	C20_202400_16	21	128
13121	C20_202401_01	20	113
13122	C20_202401_02	20	114
13123	C20_202401_03	20	115
13124	C20_202401_04	20	116
13125	C20_202401_05	20	117
13126	C20_202401_06	20	118
13127	C20_202401_07	20	119
13128	C20_202401_08	20	120
13129	C20_202401_09	20	121
13130	C20_202401_10	20	122
13131	C20_202401_11	20	123
13132	C20_202401_12	20	124
13133	C20_202401_13	20	125
13134	C20_202401_14	20	126
13135	C20_202401_15	20	127
13136	C20_202401_16	20	128
13137	C20_202402_01	19	113
13138	C20_202402_02	19	114
13139	C20_202402_03	19	115
13140	C20_202402_04	19	116
13141	C20_202402_05	19	117
13142	C20_202402_06	19	118
13143	C20_202402_07	19	119
13144	C20_202402_08	19	120
13145	C20_202402_09	19	121
13146	C20_202402_10	19	122
13147	C20_202402_11	19	123
13148	C20_202402_12	19	124
13149	C20_202402_13	19	125
13150	C20_202402_14	19	126
13151	C20_202402_15	19	127
13152	C20_202402_16	19	128
13153	C20_202403_01	18	113
13154	C20_202403_02	18	114
13155	C20_202403_03	18	115
13156	C20_202403_04	18	116
13157	C20_202403_05	18	117
13158	C20_202403_06	18	118
13159	C20_202403_07	18	119
13160	C20_202403_08	18	120
13161	C20_202403_09	18	121
13162	C20_202403_10	18	122
13163	C20_202403_11	18	123
13164	C20_202403_12	18	124
13165	C20_202403_13	18	125
13166	C20_202403_14	18	126
13167	C20_202403_15	18	127
13168	C20_202403_16	18	128
13169	C20_202404_01	17	113
13170	C20_202404_02	17	114
13171	C20_202404_03	17	115
13172	C20_202404_04	17	116
13173	C20_202404_05	17	117
13174	C20_202404_06	17	118
13175	C20_202404_07	17	119
13176	C20_202404_08	17	120
13177	C20_202404_09	17	121
13178	C20_202404_10	17	122
13179	C20_202404_11	17	123
13180	C20_202404_12	17	124
13181	C20_202404_13	17	125
13182	C20_202404_14	17	126
13183	C20_202404_15	17	127
13184	C20_202404_16	17	128
13185	C20_202405_01	16	113
13186	C20_202405_02	16	114
13187	C20_202405_03	16	115
13188	C20_202405_04	16	116
13189	C20_202405_05	16	117
13190	C20_202405_06	16	118
13191	C20_202405_07	16	119
13192	C20_202405_08	16	120
13193	C20_202405_09	16	121
13194	C20_202405_10	16	122
13195	C20_202405_11	16	123
13196	C20_202405_12	16	124
13197	C20_202405_13	16	125
13198	C20_202405_14	16	126
13199	C20_202405_15	16	127
13200	C20_202405_16	16	128
13201	C20_202406_01	15	113
13202	C20_202406_02	15	114
13203	C20_202406_03	15	115
13204	C20_202406_04	15	116
13205	C20_202406_05	15	117
13206	C20_202406_06	15	118
13207	C20_202406_07	15	119
13208	C20_202406_08	15	120
13209	C20_202406_09	15	121
13210	C20_202406_10	15	122
13211	C20_202406_11	15	123
13212	C20_202406_12	15	124
13213	C20_202406_13	15	125
13214	C20_202406_14	15	126
13215	C20_202406_15	15	127
13216	C20_202406_16	15	128
13217	C20_202407_01	14	113
13218	C20_202407_02	14	114
13219	C20_202407_03	14	115
13220	C20_202407_04	14	116
13221	C20_202407_05	14	117
13222	C20_202407_06	14	118
13223	C20_202407_07	14	119
13224	C20_202407_08	14	120
13225	C20_202407_09	14	121
13226	C20_202407_10	14	122
13227	C20_202407_11	14	123
13228	C20_202407_12	14	124
13229	C20_202407_13	14	125
13230	C20_202407_14	14	126
13231	C20_202407_15	14	127
13232	C20_202407_16	14	128
13233	C20_202408_01	13	113
13234	C20_202408_02	13	114
13235	C20_202408_03	13	115
13236	C20_202408_04	13	116
13237	C20_202408_05	13	117
13238	C20_202408_06	13	118
13239	C20_202408_07	13	119
13240	C20_202408_08	13	120
13241	C20_202408_09	13	121
13242	C20_202408_10	13	122
13243	C20_202408_11	13	123
13244	C20_202408_12	13	124
13245	C20_202408_13	13	125
13246	C20_202408_14	13	126
13247	C20_202408_15	13	127
13248	C20_202408_16	13	128
13249	C20_202409_01	12	113
13250	C20_202409_02	12	114
13251	C20_202409_03	12	115
13252	C20_202409_04	12	116
13253	C20_202409_05	12	117
13254	C20_202409_06	12	118
13255	C20_202409_07	12	119
13256	C20_202409_08	12	120
13257	C20_202409_09	12	121
13258	C20_202409_10	12	122
13259	C20_202409_11	12	123
13260	C20_202409_12	12	124
13261	C20_202409_13	12	125
13262	C20_202409_14	12	126
13263	C20_202409_15	12	127
13264	C20_202409_16	12	128
13265	C20_202410_01	11	113
13266	C20_202410_02	11	114
13267	C20_202410_03	11	115
13268	C20_202410_04	11	116
13269	C20_202410_05	11	117
13270	C20_202410_06	11	118
13271	C20_202410_07	11	119
13272	C20_202410_08	11	120
13273	C20_202410_09	11	121
13274	C20_202410_10	11	122
13275	C20_202410_11	11	123
13276	C20_202410_12	11	124
13277	C20_202410_13	11	125
13278	C20_202410_14	11	126
13279	C20_202410_15	11	127
13280	C20_202410_16	11	128
13281	C20_202411_01	10	113
13282	C20_202411_02	10	114
13283	C20_202411_03	10	115
13284	C20_202411_04	10	116
13285	C20_202411_05	10	117
13286	C20_202411_06	10	118
13287	C20_202411_07	10	119
13288	C20_202411_08	10	120
13289	C20_202411_09	10	121
13290	C20_202411_10	10	122
13291	C20_202411_11	10	123
13292	C20_202411_12	10	124
13293	C20_202411_13	10	125
13294	C20_202411_14	10	126
13295	C20_202411_15	10	127
13296	C20_202411_16	10	128
13297	C20_202412_01	9	113
13298	C20_202412_02	9	114
13299	C20_202412_03	9	115
13300	C20_202412_04	9	116
13301	C20_202412_05	9	117
13302	C20_202412_06	9	118
13303	C20_202412_07	9	119
13304	C20_202412_08	9	120
13305	C20_202412_09	9	121
13306	C20_202412_10	9	122
13307	C20_202412_11	9	123
13308	C20_202412_12	9	124
13309	C20_202412_13	9	125
13310	C20_202412_14	9	126
13311	C20_202412_15	9	127
13312	C20_202412_16	9	128
13313	C20_202413_01	8	113
13314	C20_202413_02	8	114
13315	C20_202413_03	8	115
13316	C20_202413_04	8	116
13317	C20_202413_05	8	117
13318	C20_202413_06	8	118
13319	C20_202413_07	8	119
13320	C20_202413_08	8	120
13321	C20_202413_09	8	121
13322	C20_202413_10	8	122
13323	C20_202413_11	8	123
13324	C20_202413_12	8	124
13325	C20_202413_13	8	125
13326	C20_202413_14	8	126
13327	C20_202413_15	8	127
13328	C20_202413_16	8	128
13329	C20_202414_01	7	113
13330	C20_202414_02	7	114
13331	C20_202414_03	7	115
13332	C20_202414_04	7	116
13333	C20_202414_05	7	117
13334	C20_202414_06	7	118
13335	C20_202414_07	7	119
13336	C20_202414_08	7	120
13337	C20_202414_09	7	121
13338	C20_202414_10	7	122
13339	C20_202414_11	7	123
13340	C20_202414_12	7	124
13341	C20_202414_13	7	125
13342	C20_202414_14	7	126
13343	C20_202414_15	7	127
13344	C20_202414_16	7	128
13345	C20_202415_01	6	113
13346	C20_202415_02	6	114
13347	C20_202415_03	6	115
13348	C20_202415_04	6	116
13349	C20_202415_05	6	117
13350	C20_202415_06	6	118
13351	C20_202415_07	6	119
13352	C20_202415_08	6	120
13353	C20_202415_09	6	121
13354	C20_202415_10	6	122
13355	C20_202415_11	6	123
13356	C20_202415_12	6	124
13357	C20_202415_13	6	125
13358	C20_202415_14	6	126
13359	C20_202415_15	6	127
13360	C20_202415_16	6	128
13361	C20_202416_01	5	113
13362	C20_202416_02	5	114
13363	C20_202416_03	5	115
13364	C20_202416_04	5	116
13365	C20_202416_05	5	117
13366	C20_202416_06	5	118
13367	C20_202416_07	5	119
13368	C20_202416_08	5	120
13369	C20_202416_09	5	121
13370	C20_202416_10	5	122
13371	C20_202416_11	5	123
13372	C20_202416_12	5	124
13373	C20_202416_13	5	125
13374	C20_202416_14	5	126
13375	C20_202416_15	5	127
13376	C20_202416_16	5	128
13377	C20_202417_01	4	113
13378	C20_202417_02	4	114
13379	C20_202417_03	4	115
13380	C20_202417_04	4	116
13381	C20_202417_05	4	117
13382	C20_202417_06	4	118
13383	C20_202417_07	4	119
13384	C20_202417_08	4	120
13385	C20_202417_09	4	121
13386	C20_202417_10	4	122
13387	C20_202417_11	4	123
13388	C20_202417_12	4	124
13389	C20_202417_13	4	125
13390	C20_202417_14	4	126
13391	C20_202417_15	4	127
13392	C20_202417_16	4	128
13393	C20_202418_01	3	113
13394	C20_202418_02	3	114
13395	C20_202418_03	3	115
13396	C20_202418_04	3	116
13397	C20_202418_05	3	117
13398	C20_202418_06	3	118
13399	C20_202418_07	3	119
13400	C20_202418_08	3	120
13401	C20_202418_09	3	121
13402	C20_202418_10	3	122
13403	C20_202418_11	3	123
13404	C20_202418_12	3	124
13405	C20_202418_13	3	125
13406	C20_202418_14	3	126
13407	C20_202418_15	3	127
13408	C20_202418_16	3	128
13409	C20_202419_01	2	113
13410	C20_202419_02	2	114
13411	C20_202419_03	2	115
13412	C20_202419_04	2	116
13413	C20_202419_05	2	117
13414	C20_202419_06	2	118
13415	C20_202419_07	2	119
13416	C20_202419_08	2	120
13417	C20_202419_09	2	121
13418	C20_202419_10	2	122
13419	C20_202419_11	2	123
13420	C20_202419_12	2	124
13421	C20_202419_13	2	125
13422	C20_202419_14	2	126
13423	C20_202419_15	2	127
13424	C20_202419_16	2	128
13425	C20_202420_01	1	113
13426	C20_202420_02	1	114
13427	C20_202420_03	1	115
13428	C20_202420_04	1	116
13429	C20_202420_05	1	117
13430	C20_202420_06	1	118
13431	C20_202420_07	1	119
13432	C20_202420_08	1	120
13433	C20_202420_09	1	121
13434	C20_202420_10	1	122
13435	C20_202420_11	1	123
13436	C20_202420_12	1	124
13437	C20_202420_13	1	125
13438	C20_202420_14	1	126
13439	C20_202420_15	1	127
13440	C20_202420_16	1	128
