## Supplementary file F2 for "High Density Phenotypic Map of Natural Variation for Intermediate Phenotypes Associated with Stalk Lodging Resistance in Maize"

### Sheet: Field_map
Supplementary file F2: Field map and individual plant coordinates of inbred lines evaluated at Clemson University in 2021
	B - Border
Range				1	2	3	4	5	6	7	8	9	10	11	12	13	14	15	16	17	18	19	20	21	22	23	24	25	26	27	28	29	30	31	32	33	34	35	36	37	38	39	40	41	42	43	44	45	46	47	48	49	50	51	52	53	54	55	56	57	58	59	60	61	62	63	64	65	66	67	68	69	70	71	72	73	74	75	76	77	78	79	80	81	82	83	84	85	86	87	88	89	90	91	92	93	94	95	96	97	98	99	100	101	102	103	104	105	106
10	Replication 2	B	B	1060	1059	1058	1057	1056	1055	1054	1053	1052	1051	1050	1049	1048	1047	1046	1045	1044	1043	1042	1041	1040	1039	1038	1037	1036	1035	1034	1033	1032	1031	1030	1029	1028	1027	1026	1025	1024	1023	1022	1021	1020	1019	1018	1017	1016	1015	1014	1013	1012	1011	1010	1009	1008	1007	1006	1005	1004	1003	1002	1001	1000	999	998	997	996	995	994	993	992	991	990	989	988	987	986	985	984	983	982	981	980	979	978	977	976	975	974	973	972	971	970	969	968	967	966	965	964	963	962	961	960	959	958	957	956	955	B	B
9		B	B	849	850	851	852	853	854	855	856	857	858	859	860	861	862	863	864	865	866	867	868	869	870	871	872	873	874	875	876	877	878	879	880	881	882	883	884	885	886	887	888	889	890	891	892	893	894	895	896	897	898	899	900	901	902	903	904	905	906	907	908	909	910	911	912	913	914	915	916	917	918	919	920	921	922	923	924	925	926	927	928	929	930	931	932	933	934	935	936	937	938	939	940	941	942	943	944	945	946	947	948	949	950	951	952	953	954	B	B
8		B	B	848	847	846	845	844	843	842	841	840	839	838	837	836	835	834	833	832	831	830	829	828	827	826	825	824	823	822	821	820	819	818	817	816	815	814	813	812	811	810	809	808	807	806	805	804	803	802	801	800	799	798	797	796	795	794	793	792	791	790	789	788	787	786	785	784	783	782	781	780	779	778	777	776	775	774	773	772	771	770	769	768	767	766	765	764	763	762	761	760	759	758	757	756	755	754	753	752	751	750	749	748	747	746	745	744	743	B	B
7		B	B	637	638	639	640	641	642	643	644	645	646	647	648	649	650	651	652	653	654	655	656	657	658	659	660	661	662	663	664	665	666	667	668	669	670	671	672	673	674	675	676	677	678	679	680	681	682	683	684	685	686	687	688	689	690	691	692	693	694	695	696	697	698	699	700	701	702	703	704	705	706	707	708	709	710	711	712	713	714	715	716	717	718	719	720	721	722	723	724	725	726	727	728	729	730	731	732	733	734	735	736	737	738	739	740	741	742	B	B
6		B	B	636	635	634	633	632	631	630	629	628	627	626	625	624	623	622	621	620	619	618	617	616	615	614	613	612	611	610	609	608	607	606	605	604	603	602	601	600	599	598	597	596	595	594	593	592	591	590	589	588	587	586	585	584	583	582	581	580	579	578	577	576	575	574	573	572	571	570	569	568	567	566	565	564	563	562	561	560	559	558	557	556	555	554	553	552	551	550	549	548	547	546	545	544	543	542	541	540	539	538	537	536	535	534	533	532	531	B	B
5	Replication 1	B	B	425	426	427	428	429	430	431	432	433	434	435	436	437	438	439	440	441	442	443	444	445	446	447	448	449	450	451	452	453	454	455	456	457	458	459	460	461	462	463	464	465	466	467	468	469	470	471	472	473	474	475	476	477	478	479	480	481	482	483	484	485	486	487	488	489	490	491	492	493	494	495	496	497	498	499	500	501	502	503	504	505	506	507	508	509	510	511	512	513	514	515	516	517	518	519	520	521	522	523	524	525	526	527	528	529	530	B	B
4		B	B	424	423	422	421	420	419	418	417	416	415	414	413	412	411	410	409	408	407	406	405	404	403	402	401	400	399	398	397	396	395	394	393	392	391	390	389	388	387	386	385	384	383	382	381	380	379	378	377	376	375	374	373	372	371	370	369	368	367	366	365	364	363	362	361	360	359	358	357	356	355	354	353	352	351	350	349	348	347	346	345	344	343	342	341	340	339	338	337	336	335	334	333	332	331	330	329	328	327	326	325	324	323	322	321	320	319	B	B
3		B	B	213	214	215	216	217	218	219	220	221	222	223	224	225	226	227	228	229	230	231	232	233	234	235	236	237	238	239	240	241	242	243	244	245	246	247	248	249	250	251	252	253	254	255	256	257	258	259	260	261	262	263	264	265	266	267	268	269	270	271	272	273	274	275	276	277	278	279	280	281	282	283	284	285	286	287	288	289	290	291	292	293	294	295	296	297	298	299	300	301	302	303	304	305	306	307	308	309	310	311	312	313	314	315	316	317	318	B	B
2		B	B	212	211	210	209	208	207	206	205	204	203	202	201	200	199	198	197	196	195	194	193	192	191	190	189	188	187	186	185	184	183	182	181	180	179	178	177	176	175	174	173	172	171	170	169	168	167	166	165	164	163	162	161	160	159	158	157	156	155	154	153	152	151	150	149	148	147	146	145	144	143	142	141	140	139	138	137	136	135	134	133	132	131	130	129	128	127	126	125	124	123	122	121	120	119	118	117	116	115	114	113	112	111	110	109	108	107	B	B
1		B	B	1	2	3	4	5	6	7	8	9	10	11	12	13	14	15	16	17	18	19	20	21	22	23	24	25	26	27	28	29	30	31	32	33	34	35	36	37	38	39	40	41	42	43	44	45	46	47	48	49	50	51	52	53	54	55	56	57	58	59	60	61	62	63	64	65	66	67	68	69	70	71	72	73	74	75	76	77	78	79	80	81	82	83	84	85	86	87	88	89	90	91	92	93	94	95	96	97	98	99	100	101	102	103	104	105	106	B	B

### Sheet: Field_map_singleplant
		Column #1	Column #2	Column #3	Column #4	Column #5	Column #6	Column #7	Column #8	Column #9	Column #10	Column #11	Column #12	Column #13	Column #14	Column #15	Column #16	Column #17	Column #18	Column #19	Column #20	Column #21	Column #22	Column #23	Column #24	Column #25	Column #26	Column #27	Column #28	Column #29	Column #30	Column #31	Column #32	Column #33	Column #34	Column #35	Column #36	Column #37	Column #38	Column #39	Column #40	Column #41	Column #42	Column #43	Column #44	Column #45	Column #46	Column #47	Column #48	Column #49	Column #50	Column #51	Column #52	Column #53	Column #54	Column #55	Column #56	Column #57	Column #58	Column #59	Column #60	Column #61	Column #62	Column #63	Column #64	Column #65	Column #66	Column #67	Column #68	Column #69	Column #70	Column #71	Column #72	Column #73	Column #74	Column #75	Column #76	Column #77	Column #78	Column #79	Column #80	Column #81	Column #82	Column #83	Column #84	Column #85	Column #86	Column #87	Column #88	Column #89	Column #90	Column #91	Column #92	Column #93	Column #94	Column #95	Column #96	Column #97	Column #98	Column #99	Column #100	Column #101	Column #102	Column #103	Column #104	Column #105	Column #106
Range 10	Row #110	C21_107425_11	C21_107426_11	C21_107427_11	C21_107428_11	C21_107429_11	C21_107430_11	C21_107431_11	C21_107432_11	C21_107433_11	C21_107434_11	C21_107435_11	C21_107436_11	C21_107437_11	C21_107438_11	C21_107439_11	C21_107440_11	C21_107441_11	C21_107442_11	C21_107443_11	C21_107444_11	C21_107445_11	C21_107446_11	C21_107447_11	C21_107448_11	C21_107449_11	C21_107450_11	C21_107451_11	C21_107452_11	C21_107453_11	C21_107454_11	C21_107455_11	C21_107456_11	C21_107457_11	C21_107458_11	C21_107459_11	C21_107460_11	C21_107461_11	C21_107462_11	C21_107463_11	C21_107464_11	C21_107465_11	C21_107466_11	C21_107467_11	C21_107468_11	C21_107469_11	C21_107470_11	C21_107471_11	C21_107472_11	C21_107473_11	C21_107474_11	C21_107475_11	C21_107476_11	C21_107477_11	C21_107478_11	C21_107479_11	C21_107480_11	C21_107481_11	C21_107482_11	C21_107483_11	C21_107484_11	C21_107485_11	C21_107486_11	C21_107487_11	C21_107488_11	C21_107489_11	C21_107490_11	C21_107491_11	C21_107492_11	C21_107493_11	C21_107494_11	C21_107495_11	C21_107496_11	C21_107497_11	C21_107498_11	C21_107499_11	C21_107500_11	C21_107501_11	C21_107502_11	C21_107503_11	C21_107504_11	C21_107505_11	C21_107506_11	C21_107507_11	C21_107508_11	C21_107509_11	C21_107510_11	C21_107511_11	C21_107512_11	C21_107513_11	C21_107514_11	C21_107515_11	C21_107516_11	C21_107517_11	C21_107518_11	C21_107519_11	C21_107520_11	C21_107521_11	C21_107522_11	C21_107523_11	C21_107524_11	C21_107525_11	C21_107526_11	C21_107527_11	C21_107528_11	C21_107529_11	C21_107530_11	Row #110
	Row #109	C21_107425_10	C21_107426_10	C21_107427_10	C21_107428_10	C21_107429_10	C21_107430_10	C21_107431_10	C21_107432_10	C21_107433_10	C21_107434_10	C21_107435_10	C21_107436_10	C21_107437_10	C21_107438_10	C21_107439_10	C21_107440_10	C21_107441_10	C21_107442_10	C21_107443_10	C21_107444_10	C21_107445_10	C21_107446_10	C21_107447_10	C21_107448_10	C21_107449_10	C21_107450_10	C21_107451_10	C21_107452_10	C21_107453_10	C21_107454_10	C21_107455_10	C21_107456_10	C21_107457_10	C21_107458_10	C21_107459_10	C21_107460_10	C21_107461_10	C21_107462_10	C21_107463_10	C21_107464_10	C21_107465_10	C21_107466_10	C21_107467_10	C21_107468_10	C21_107469_10	C21_107470_10	C21_107471_10	C21_107472_10	C21_107473_10	C21_107474_10	C21_107475_10	C21_107476_10	C21_107477_10	C21_107478_10	C21_107479_10	C21_107480_10	C21_107481_10	C21_107482_10	C21_107483_10	C21_107484_10	C21_107485_10	C21_107486_10	C21_107487_10	C21_107488_10	C21_107489_10	C21_107490_10	C21_107491_10	C21_107492_10	C21_107493_10	C21_107494_10	C21_107495_10	C21_107496_10	C21_107497_10	C21_107498_10	C21_107499_10	C21_107500_10	C21_107501_10	C21_107502_10	C21_107503_10	C21_107504_10	C21_107505_10	C21_107506_10	C21_107507_10	C21_107508_10	C21_107509_10	C21_107510_10	C21_107511_10	C21_107512_10	C21_107513_10	C21_107514_10	C21_107515_10	C21_107516_10	C21_107517_10	C21_107518_10	C21_107519_10	C21_107520_10	C21_107521_10	C21_107522_10	C21_107523_10	C21_107524_10	C21_107525_10	C21_107526_10	C21_107527_10	C21_107528_10	C21_107529_10	C21_107530_10	Row #109
	Row #108	C21_107425_09	C21_107426_09	C21_107427_09	C21_107428_09	C21_107429_09	C21_107430_09	C21_107431_09	C21_107432_09	C21_107433_09	C21_107434_09	C21_107435_09	C21_107436_09	C21_107437_09	C21_107438_09	C21_107439_09	C21_107440_09	C21_107441_09	C21_107442_09	C21_107443_09	C21_107444_09	C21_107445_09	C21_107446_09	C21_107447_09	C21_107448_09	C21_107449_09	C21_107450_09	C21_107451_09	C21_107452_09	C21_107453_09	C21_107454_09	C21_107455_09	C21_107456_09	C21_107457_09	C21_107458_09	C21_107459_09	C21_107460_09	C21_107461_09	C21_107462_09	C21_107463_09	C21_107464_09	C21_107465_09	C21_107466_09	C21_107467_09	C21_107468_09	C21_107469_09	C21_107470_09	C21_107471_09	C21_107472_09	C21_107473_09	C21_107474_09	C21_107475_09	C21_107476_09	C21_107477_09	C21_107478_09	C21_107479_09	C21_107480_09	C21_107481_09	C21_107482_09	C21_107483_09	C21_107484_09	C21_107485_09	C21_107486_09	C21_107487_09	C21_107488_09	C21_107489_09	C21_107490_09	C21_107491_09	C21_107492_09	C21_107493_09	C21_107494_09	C21_107495_09	C21_107496_09	C21_107497_09	C21_107498_09	C21_107499_09	C21_107500_09	C21_107501_09	C21_107502_09	C21_107503_09	C21_107504_09	C21_107505_09	C21_107506_09	C21_107507_09	C21_107508_09	C21_107509_09	C21_107510_09	C21_107511_09	C21_107512_09	C21_107513_09	C21_107514_09	C21_107515_09	C21_107516_09	C21_107517_09	C21_107518_09	C21_107519_09	C21_107520_09	C21_107521_09	C21_107522_09	C21_107523_09	C21_107524_09	C21_107525_09	C21_107526_09	C21_107527_09	C21_107528_09	C21_107529_09	C21_107530_09	Row #108
	Row #107	C21_107425_08	C21_107426_08	C21_107427_08	C21_107428_08	C21_107429_08	C21_107430_08	C21_107431_08	C21_107432_08	C21_107433_08	C21_107434_08	C21_107435_08	C21_107436_08	C21_107437_08	C21_107438_08	C21_107439_08	C21_107440_08	C21_107441_08	C21_107442_08	C21_107443_08	C21_107444_08	C21_107445_08	C21_107446_08	C21_107447_08	C21_107448_08	C21_107449_08	C21_107450_08	C21_107451_08	C21_107452_08	C21_107453_08	C21_107454_08	C21_107455_08	C21_107456_08	C21_107457_08	C21_107458_08	C21_107459_08	C21_107460_08	C21_107461_08	C21_107462_08	C21_107463_08	C21_107464_08	C21_107465_08	C21_107466_08	C21_107467_08	C21_107468_08	C21_107469_08	C21_107470_08	C21_107471_08	C21_107472_08	C21_107473_08	C21_107474_08	C21_107475_08	C21_107476_08	C21_107477_08	C21_107478_08	C21_107479_08	C21_107480_08	C21_107481_08	C21_107482_08	C21_107483_08	C21_107484_08	C21_107485_08	C21_107486_08	C21_107487_08	C21_107488_08	C21_107489_08	C21_107490_08	C21_107491_08	C21_107492_08	C21_107493_08	C21_107494_08	C21_107495_08	C21_107496_08	C21_107497_08	C21_107498_08	C21_107499_08	C21_107500_08	C21_107501_08	C21_107502_08	C21_107503_08	C21_107504_08	C21_107505_08	C21_107506_08	C21_107507_08	C21_107508_08	C21_107509_08	C21_107510_08	C21_107511_08	C21_107512_08	C21_107513_08	C21_107514_08	C21_107515_08	C21_107516_08	C21_107517_08	C21_107518_08	C21_107519_08	C21_107520_08	C21_107521_08	C21_107522_08	C21_107523_08	C21_107524_08	C21_107525_08	C21_107526_08	C21_107527_08	C21_107528_08	C21_107529_08	C21_107530_08	Row #107
	Row #106	C21_107425_07	C21_107426_07	C21_107427_07	C21_107428_07	C21_107429_07	C21_107430_07	C21_107431_07	C21_107432_07	C21_107433_07	C21_107434_07	C21_107435_07	C21_107436_07	C21_107437_07	C21_107438_07	C21_107439_07	C21_107440_07	C21_107441_07	C21_107442_07	C21_107443_07	C21_107444_07	C21_107445_07	C21_107446_07	C21_107447_07	C21_107448_07	C21_107449_07	C21_107450_07	C21_107451_07	C21_107452_07	C21_107453_07	C21_107454_07	C21_107455_07	C21_107456_07	C21_107457_07	C21_107458_07	C21_107459_07	C21_107460_07	C21_107461_07	C21_107462_07	C21_107463_07	C21_107464_07	C21_107465_07	C21_107466_07	C21_107467_07	C21_107468_07	C21_107469_07	C21_107470_07	C21_107471_07	C21_107472_07	C21_107473_07	C21_107474_07	C21_107475_07	C21_107476_07	C21_107477_07	C21_107478_07	C21_107479_07	C21_107480_07	C21_107481_07	C21_107482_07	C21_107483_07	C21_107484_07	C21_107485_07	C21_107486_07	C21_107487_07	C21_107488_07	C21_107489_07	C21_107490_07	C21_107491_07	C21_107492_07	C21_107493_07	C21_107494_07	C21_107495_07	C21_107496_07	C21_107497_07	C21_107498_07	C21_107499_07	C21_107500_07	C21_107501_07	C21_107502_07	C21_107503_07	C21_107504_07	C21_107505_07	C21_107506_07	C21_107507_07	C21_107508_07	C21_107509_07	C21_107510_07	C21_107511_07	C21_107512_07	C21_107513_07	C21_107514_07	C21_107515_07	C21_107516_07	C21_107517_07	C21_107518_07	C21_107519_07	C21_107520_07	C21_107521_07	C21_107522_07	C21_107523_07	C21_107524_07	C21_107525_07	C21_107526_07	C21_107527_07	C21_107528_07	C21_107529_07	C21_107530_07	Row #106
	Row #105	C21_107425_06	C21_107426_06	C21_107427_06	C21_107428_06	C21_107429_06	C21_107430_06	C21_107431_06	C21_107432_06	C21_107433_06	C21_107434_06	C21_107435_06	C21_107436_06	C21_107437_06	C21_107438_06	C21_107439_06	C21_107440_06	C21_107441_06	C21_107442_06	C21_107443_06	C21_107444_06	C21_107445_06	C21_107446_06	C21_107447_06	C21_107448_06	C21_107449_06	C21_107450_06	C21_107451_06	C21_107452_06	C21_107453_06	C21_107454_06	C21_107455_06	C21_107456_06	C21_107457_06	C21_107458_06	C21_107459_06	C21_107460_06	C21_107461_06	C21_107462_06	C21_107463_06	C21_107464_06	C21_107465_06	C21_107466_06	C21_107467_06	C21_107468_06	C21_107469_06	C21_107470_06	C21_107471_06	C21_107472_06	C21_107473_06	C21_107474_06	C21_107475_06	C21_107476_06	C21_107477_06	C21_107478_06	C21_107479_06	C21_107480_06	C21_107481_06	C21_107482_06	C21_107483_06	C21_107484_06	C21_107485_06	C21_107486_06	C21_107487_06	C21_107488_06	C21_107489_06	C21_107490_06	C21_107491_06	C21_107492_06	C21_107493_06	C21_107494_06	C21_107495_06	C21_107496_06	C21_107497_06	C21_107498_06	C21_107499_06	C21_107500_06	C21_107501_06	C21_107502_06	C21_107503_06	C21_107504_06	C21_107505_06	C21_107506_06	C21_107507_06	C21_107508_06	C21_107509_06	C21_107510_06	C21_107511_06	C21_107512_06	C21_107513_06	C21_107514_06	C21_107515_06	C21_107516_06	C21_107517_06	C21_107518_06	C21_107519_06	C21_107520_06	C21_107521_06	C21_107522_06	C21_107523_06	C21_107524_06	C21_107525_06	C21_107526_06	C21_107527_06	C21_107528_06	C21_107529_06	C21_107530_06	Row #105
	Row #104	C21_107425_05	C21_107426_05	C21_107427_05	C21_107428_05	C21_107429_05	C21_107430_05	C21_107431_05	C21_107432_05	C21_107433_05	C21_107434_05	C21_107435_05	C21_107436_05	C21_107437_05	C21_107438_05	C21_107439_05	C21_107440_05	C21_107441_05	C21_107442_05	C21_107443_05	C21_107444_05	C21_107445_05	C21_107446_05	C21_107447_05	C21_107448_05	C21_107449_05	C21_107450_05	C21_107451_05	C21_107452_05	C21_107453_05	C21_107454_05	C21_107455_05	C21_107456_05	C21_107457_05	C21_107458_05	C21_107459_05	C21_107460_05	C21_107461_05	C21_107462_05	C21_107463_05	C21_107464_05	C21_107465_05	C21_107466_05	C21_107467_05	C21_107468_05	C21_107469_05	C21_107470_05	C21_107471_05	C21_107472_05	C21_107473_05	C21_107474_05	C21_107475_05	C21_107476_05	C21_107477_05	C21_107478_05	C21_107479_05	C21_107480_05	C21_107481_05	C21_107482_05	C21_107483_05	C21_107484_05	C21_107485_05	C21_107486_05	C21_107487_05	C21_107488_05	C21_107489_05	C21_107490_05	C21_107491_05	C21_107492_05	C21_107493_05	C21_107494_05	C21_107495_05	C21_107496_05	C21_107497_05	C21_107498_05	C21_107499_05	C21_107500_05	C21_107501_05	C21_107502_05	C21_107503_05	C21_107504_05	C21_107505_05	C21_107506_05	C21_107507_05	C21_107508_05	C21_107509_05	C21_107510_05	C21_107511_05	C21_107512_05	C21_107513_05	C21_107514_05	C21_107515_05	C21_107516_05	C21_107517_05	C21_107518_05	C21_107519_05	C21_107520_05	C21_107521_05	C21_107522_05	C21_107523_05	C21_107524_05	C21_107525_05	C21_107526_05	C21_107527_05	C21_107528_05	C21_107529_05	C21_107530_05	Row #104
	Row #103	C21_107425_04	C21_107426_04	C21_107427_04	C21_107428_04	C21_107429_04	C21_107430_04	C21_107431_04	C21_107432_04	C21_107433_04	C21_107434_04	C21_107435_04	C21_107436_04	C21_107437_04	C21_107438_04	C21_107439_04	C21_107440_04	C21_107441_04	C21_107442_04	C21_107443_04	C21_107444_04	C21_107445_04	C21_107446_04	C21_107447_04	C21_107448_04	C21_107449_04	C21_107450_04	C21_107451_04	C21_107452_04	C21_107453_04	C21_107454_04	C21_107455_04	C21_107456_04	C21_107457_04	C21_107458_04	C21_107459_04	C21_107460_04	C21_107461_04	C21_107462_04	C21_107463_04	C21_107464_04	C21_107465_04	C21_107466_04	C21_107467_04	C21_107468_04	C21_107469_04	C21_107470_04	C21_107471_04	C21_107472_04	C21_107473_04	C21_107474_04	C21_107475_04	C21_107476_04	C21_107477_04	C21_107478_04	C21_107479_04	C21_107480_04	C21_107481_04	C21_107482_04	C21_107483_04	C21_107484_04	C21_107485_04	C21_107486_04	C21_107487_04	C21_107488_04	C21_107489_04	C21_107490_04	C21_107491_04	C21_107492_04	C21_107493_04	C21_107494_04	C21_107495_04	C21_107496_04	C21_107497_04	C21_107498_04	C21_107499_04	C21_107500_04	C21_107501_04	C21_107502_04	C21_107503_04	C21_107504_04	C21_107505_04	C21_107506_04	C21_107507_04	C21_107508_04	C21_107509_04	C21_107510_04	C21_107511_04	C21_107512_04	C21_107513_04	C21_107514_04	C21_107515_04	C21_107516_04	C21_107517_04	C21_107518_04	C21_107519_04	C21_107520_04	C21_107521_04	C21_107522_04	C21_107523_04	C21_107524_04	C21_107525_04	C21_107526_04	C21_107527_04	C21_107528_04	C21_107529_04	C21_107530_04	Row #103
	Row #102	C21_107425_03	C21_107426_03	C21_107427_03	C21_107428_03	C21_107429_03	C21_107430_03	C21_107431_03	C21_107432_03	C21_107433_03	C21_107434_03	C21_107435_03	C21_107436_03	C21_107437_03	C21_107438_03	C21_107439_03	C21_107440_03	C21_107441_03	C21_107442_03	C21_107443_03	C21_107444_03	C21_107445_03	C21_107446_03	C21_107447_03	C21_107448_03	C21_107449_03	C21_107450_03	C21_107451_03	C21_107452_03	C21_107453_03	C21_107454_03	C21_107455_03	C21_107456_03	C21_107457_03	C21_107458_03	C21_107459_03	C21_107460_03	C21_107461_03	C21_107462_03	C21_107463_03	C21_107464_03	C21_107465_03	C21_107466_03	C21_107467_03	C21_107468_03	C21_107469_03	C21_107470_03	C21_107471_03	C21_107472_03	C21_107473_03	C21_107474_03	C21_107475_03	C21_107476_03	C21_107477_03	C21_107478_03	C21_107479_03	C21_107480_03	C21_107481_03	C21_107482_03	C21_107483_03	C21_107484_03	C21_107485_03	C21_107486_03	C21_107487_03	C21_107488_03	C21_107489_03	C21_107490_03	C21_107491_03	C21_107492_03	C21_107493_03	C21_107494_03	C21_107495_03	C21_107496_03	C21_107497_03	C21_107498_03	C21_107499_03	C21_107500_03	C21_107501_03	C21_107502_03	C21_107503_03	C21_107504_03	C21_107505_03	C21_107506_03	C21_107507_03	C21_107508_03	C21_107509_03	C21_107510_03	C21_107511_03	C21_107512_03	C21_107513_03	C21_107514_03	C21_107515_03	C21_107516_03	C21_107517_03	C21_107518_03	C21_107519_03	C21_107520_03	C21_107521_03	C21_107522_03	C21_107523_03	C21_107524_03	C21_107525_03	C21_107526_03	C21_107527_03	C21_107528_03	C21_107529_03	C21_107530_03	Row #102
	Row #101	C21_107425_02	C21_107426_02	C21_107427_02	C21_107428_02	C21_107429_02	C21_107430_02	C21_107431_02	C21_107432_02	C21_107433_02	C21_107434_02	C21_107435_02	C21_107436_02	C21_107437_02	C21_107438_02	C21_107439_02	C21_107440_02	C21_107441_02	C21_107442_02	C21_107443_02	C21_107444_02	C21_107445_02	C21_107446_02	C21_107447_02	C21_107448_02	C21_107449_02	C21_107450_02	C21_107451_02	C21_107452_02	C21_107453_02	C21_107454_02	C21_107455_02	C21_107456_02	C21_107457_02	C21_107458_02	C21_107459_02	C21_107460_02	C21_107461_02	C21_107462_02	C21_107463_02	C21_107464_02	C21_107465_02	C21_107466_02	C21_107467_02	C21_107468_02	C21_107469_02	C21_107470_02	C21_107471_02	C21_107472_02	C21_107473_02	C21_107474_02	C21_107475_02	C21_107476_02	C21_107477_02	C21_107478_02	C21_107479_02	C21_107480_02	C21_107481_02	C21_107482_02	C21_107483_02	C21_107484_02	C21_107485_02	C21_107486_02	C21_107487_02	C21_107488_02	C21_107489_02	C21_107490_02	C21_107491_02	C21_107492_02	C21_107493_02	C21_107494_02	C21_107495_02	C21_107496_02	C21_107497_02	C21_107498_02	C21_107499_02	C21_107500_02	C21_107501_02	C21_107502_02	C21_107503_02	C21_107504_02	C21_107505_02	C21_107506_02	C21_107507_02	C21_107508_02	C21_107509_02	C21_107510_02	C21_107511_02	C21_107512_02	C21_107513_02	C21_107514_02	C21_107515_02	C21_107516_02	C21_107517_02	C21_107518_02	C21_107519_02	C21_107520_02	C21_107521_02	C21_107522_02	C21_107523_02	C21_107524_02	C21_107525_02	C21_107526_02	C21_107527_02	C21_107528_02	C21_107529_02	C21_107530_02	Row #101
	Row #100	C21_107425_01	C21_107426_01	C21_107427_01	C21_107428_01	C21_107429_01	C21_107430_01	C21_107431_01	C21_107432_01	C21_107433_01	C21_107434_01	C21_107435_01	C21_107436_01	C21_107437_01	C21_107438_01	C21_107439_01	C21_107440_01	C21_107441_01	C21_107442_01	C21_107443_01	C21_107444_01	C21_107445_01	C21_107446_01	C21_107447_01	C21_107448_01	C21_107449_01	C21_107450_01	C21_107451_01	C21_107452_01	C21_107453_01	C21_107454_01	C21_107455_01	C21_107456_01	C21_107457_01	C21_107458_01	C21_107459_01	C21_107460_01	C21_107461_01	C21_107462_01	C21_107463_01	C21_107464_01	C21_107465_01	C21_107466_01	C21_107467_01	C21_107468_01	C21_107469_01	C21_107470_01	C21_107471_01	C21_107472_01	C21_107473_01	C21_107474_01	C21_107475_01	C21_107476_01	C21_107477_01	C21_107478_01	C21_107479_01	C21_107480_01	C21_107481_01	C21_107482_01	C21_107483_01	C21_107484_01	C21_107485_01	C21_107486_01	C21_107487_01	C21_107488_01	C21_107489_01	C21_107490_01	C21_107491_01	C21_107492_01	C21_107493_01	C21_107494_01	C21_107495_01	C21_107496_01	C21_107497_01	C21_107498_01	C21_107499_01	C21_107500_01	C21_107501_01	C21_107502_01	C21_107503_01	C21_107504_01	C21_107505_01	C21_107506_01	C21_107507_01	C21_107508_01	C21_107509_01	C21_107510_01	C21_107511_01	C21_107512_01	C21_107513_01	C21_107514_01	C21_107515_01	C21_107516_01	C21_107517_01	C21_107518_01	C21_107519_01	C21_107520_01	C21_107521_01	C21_107522_01	C21_107523_01	C21_107524_01	C21_107525_01	C21_107526_01	C21_107527_01	C21_107528_01	C21_107529_01	C21_107530_01	Row #100
Range 9	Row #99	C21_107424_11	C21_107423_11	C21_107422_11	C21_107421_11	C21_107420_11	C21_107419_11	C21_107418_11	C21_107417_11	C21_107416_11	C21_107415_11	C21_107414_11	C21_107413_11	C21_107412_11	C21_107411_11	C21_107410_11	C21_107409_11	C21_107408_11	C21_107407_11	C21_107406_11	C21_107405_11	C21_107404_11	C21_107403_11	C21_107402_11	C21_107401_11	C21_107400_11	C21_107399_11	C21_107398_11	C21_107397_11	C21_107396_11	C21_107395_11	C21_107394_11	C21_107393_11	C21_107392_11	C21_107391_11	C21_107390_11	C21_107389_11	C21_107388_11	C21_107387_11	C21_107386_11	C21_107385_11	C21_107384_11	C21_107383_11	C21_107382_11	C21_107381_11	C21_107380_11	C21_107379_11	C21_107378_11	C21_107377_11	C21_107376_11	C21_107375_11	C21_107374_11	C21_107373_11	C21_107372_11	C21_107371_11	C21_107370_11	C21_107369_11	C21_107368_11	C21_107367_11	C21_107366_11	C21_107365_11	C21_107364_11	C21_107363_11	C21_107362_11	C21_107361_11	C21_107360_11	C21_107359_11	C21_107358_11	C21_107357_11	C21_107356_11	C21_107355_11	C21_107354_11	C21_107353_11	C21_107352_11	C21_107351_11	C21_107350_11	C21_107349_11	C21_107348_11	C21_107347_11	C21_107346_11	C21_107345_11	C21_107344_11	C21_107343_11	C21_107342_11	C21_107341_11	C21_107340_11	C21_107339_11	C21_107338_11	C21_107337_11	C21_107336_11	C21_107335_11	C21_107334_11	C21_107333_11	C21_107332_11	C21_107331_11	C21_107330_11	C21_107329_11	C21_107328_11	C21_107327_11	C21_107326_11	C21_107325_11	C21_107324_11	C21_107323_11	C21_107322_11	C21_107321_11	C21_107320_11	C21_107319_11	Row #99
	Row #98	C21_107424_10	C21_107423_10	C21_107422_10	C21_107421_10	C21_107420_10	C21_107419_10	C21_107418_10	C21_107417_10	C21_107416_10	C21_107415_10	C21_107414_10	C21_107413_10	C21_107412_10	C21_107411_10	C21_107410_10	C21_107409_10	C21_107408_10	C21_107407_10	C21_107406_10	C21_107405_10	C21_107404_10	C21_107403_10	C21_107402_10	C21_107401_10	C21_107400_10	C21_107399_10	C21_107398_10	C21_107397_10	C21_107396_10	C21_107395_10	C21_107394_10	C21_107393_10	C21_107392_10	C21_107391_10	C21_107390_10	C21_107389_10	C21_107388_10	C21_107387_10	C21_107386_10	C21_107385_10	C21_107384_10	C21_107383_10	C21_107382_10	C21_107381_10	C21_107380_10	C21_107379_10	C21_107378_10	C21_107377_10	C21_107376_10	C21_107375_10	C21_107374_10	C21_107373_10	C21_107372_10	C21_107371_10	C21_107370_10	C21_107369_10	C21_107368_10	C21_107367_10	C21_107366_10	C21_107365_10	C21_107364_10	C21_107363_10	C21_107362_10	C21_107361_10	C21_107360_10	C21_107359_10	C21_107358_10	C21_107357_10	C21_107356_10	C21_107355_10	C21_107354_10	C21_107353_10	C21_107352_10	C21_107351_10	C21_107350_10	C21_107349_10	C21_107348_10	C21_107347_10	C21_107346_10	C21_107345_10	C21_107344_10	C21_107343_10	C21_107342_10	C21_107341_10	C21_107340_10	C21_107339_10	C21_107338_10	C21_107337_10	C21_107336_10	C21_107335_10	C21_107334_10	C21_107333_10	C21_107332_10	C21_107331_10	C21_107330_10	C21_107329_10	C21_107328_10	C21_107327_10	C21_107326_10	C21_107325_10	C21_107324_10	C21_107323_10	C21_107322_10	C21_107321_10	C21_107320_10	C21_107319_10	Row #98
	Row #97	C21_107424_09	C21_107423_09	C21_107422_09	C21_107421_09	C21_107420_09	C21_107419_09	C21_107418_09	C21_107417_09	C21_107416_09	C21_107415_09	C21_107414_09	C21_107413_09	C21_107412_09	C21_107411_09	C21_107410_09	C21_107409_09	C21_107408_09	C21_107407_09	C21_107406_09	C21_107405_09	C21_107404_09	C21_107403_09	C21_107402_09	C21_107401_09	C21_107400_09	C21_107399_09	C21_107398_09	C21_107397_09	C21_107396_09	C21_107395_09	C21_107394_09	C21_107393_09	C21_107392_09	C21_107391_09	C21_107390_09	C21_107389_09	C21_107388_09	C21_107387_09	C21_107386_09	C21_107385_09	C21_107384_09	C21_107383_09	C21_107382_09	C21_107381_09	C21_107380_09	C21_107379_09	C21_107378_09	C21_107377_09	C21_107376_09	C21_107375_09	C21_107374_09	C21_107373_09	C21_107372_09	C21_107371_09	C21_107370_09	C21_107369_09	C21_107368_09	C21_107367_09	C21_107366_09	C21_107365_09	C21_107364_09	C21_107363_09	C21_107362_09	C21_107361_09	C21_107360_09	C21_107359_09	C21_107358_09	C21_107357_09	C21_107356_09	C21_107355_09	C21_107354_09	C21_107353_09	C21_107352_09	C21_107351_09	C21_107350_09	C21_107349_09	C21_107348_09	C21_107347_09	C21_107346_09	C21_107345_09	C21_107344_09	C21_107343_09	C21_107342_09	C21_107341_09	C21_107340_09	C21_107339_09	C21_107338_09	C21_107337_09	C21_107336_09	C21_107335_09	C21_107334_09	C21_107333_09	C21_107332_09	C21_107331_09	C21_107330_09	C21_107329_09	C21_107328_09	C21_107327_09	C21_107326_09	C21_107325_09	C21_107324_09	C21_107323_09	C21_107322_09	C21_107321_09	C21_107320_09	C21_107319_09	Row #97
	Row #96	C21_107424_08	C21_107423_08	C21_107422_08	C21_107421_08	C21_107420_08	C21_107419_08	C21_107418_08	C21_107417_08	C21_107416_08	C21_107415_08	C21_107414_08	C21_107413_08	C21_107412_08	C21_107411_08	C21_107410_08	C21_107409_08	C21_107408_08	C21_107407_08	C21_107406_08	C21_107405_08	C21_107404_08	C21_107403_08	C21_107402_08	C21_107401_08	C21_107400_08	C21_107399_08	C21_107398_08	C21_107397_08	C21_107396_08	C21_107395_08	C21_107394_08	C21_107393_08	C21_107392_08	C21_107391_08	C21_107390_08	C21_107389_08	C21_107388_08	C21_107387_08	C21_107386_08	C21_107385_08	C21_107384_08	C21_107383_08	C21_107382_08	C21_107381_08	C21_107380_08	C21_107379_08	C21_107378_08	C21_107377_08	C21_107376_08	C21_107375_08	C21_107374_08	C21_107373_08	C21_107372_08	C21_107371_08	C21_107370_08	C21_107369_08	C21_107368_08	C21_107367_08	C21_107366_08	C21_107365_08	C21_107364_08	C21_107363_08	C21_107362_08	C21_107361_08	C21_107360_08	C21_107359_08	C21_107358_08	C21_107357_08	C21_107356_08	C21_107355_08	C21_107354_08	C21_107353_08	C21_107352_08	C21_107351_08	C21_107350_08	C21_107349_08	C21_107348_08	C21_107347_08	C21_107346_08	C21_107345_08	C21_107344_08	C21_107343_08	C21_107342_08	C21_107341_08	C21_107340_08	C21_107339_08	C21_107338_08	C21_107337_08	C21_107336_08	C21_107335_08	C21_107334_08	C21_107333_08	C21_107332_08	C21_107331_08	C21_107330_08	C21_107329_08	C21_107328_08	C21_107327_08	C21_107326_08	C21_107325_08	C21_107324_08	C21_107323_08	C21_107322_08	C21_107321_08	C21_107320_08	C21_107319_08	Row #96
	Row #95	C21_107424_07	C21_107423_07	C21_107422_07	C21_107421_07	C21_107420_07	C21_107419_07	C21_107418_07	C21_107417_07	C21_107416_07	C21_107415_07	C21_107414_07	C21_107413_07	C21_107412_07	C21_107411_07	C21_107410_07	C21_107409_07	C21_107408_07	C21_107407_07	C21_107406_07	C21_107405_07	C21_107404_07	C21_107403_07	C21_107402_07	C21_107401_07	C21_107400_07	C21_107399_07	C21_107398_07	C21_107397_07	C21_107396_07	C21_107395_07	C21_107394_07	C21_107393_07	C21_107392_07	C21_107391_07	C21_107390_07	C21_107389_07	C21_107388_07	C21_107387_07	C21_107386_07	C21_107385_07	C21_107384_07	C21_107383_07	C21_107382_07	C21_107381_07	C21_107380_07	C21_107379_07	C21_107378_07	C21_107377_07	C21_107376_07	C21_107375_07	C21_107374_07	C21_107373_07	C21_107372_07	C21_107371_07	C21_107370_07	C21_107369_07	C21_107368_07	C21_107367_07	C21_107366_07	C21_107365_07	C21_107364_07	C21_107363_07	C21_107362_07	C21_107361_07	C21_107360_07	C21_107359_07	C21_107358_07	C21_107357_07	C21_107356_07	C21_107355_07	C21_107354_07	C21_107353_07	C21_107352_07	C21_107351_07	C21_107350_07	C21_107349_07	C21_107348_07	C21_107347_07	C21_107346_07	C21_107345_07	C21_107344_07	C21_107343_07	C21_107342_07	C21_107341_07	C21_107340_07	C21_107339_07	C21_107338_07	C21_107337_07	C21_107336_07	C21_107335_07	C21_107334_07	C21_107333_07	C21_107332_07	C21_107331_07	C21_107330_07	C21_107329_07	C21_107328_07	C21_107327_07	C21_107326_07	C21_107325_07	C21_107324_07	C21_107323_07	C21_107322_07	C21_107321_07	C21_107320_07	C21_107319_07	Row #95
	Row #94	C21_107424_06	C21_107423_06	C21_107422_06	C21_107421_06	C21_107420_06	C21_107419_06	C21_107418_06	C21_107417_06	C21_107416_06	C21_107415_06	C21_107414_06	C21_107413_06	C21_107412_06	C21_107411_06	C21_107410_06	C21_107409_06	C21_107408_06	C21_107407_06	C21_107406_06	C21_107405_06	C21_107404_06	C21_107403_06	C21_107402_06	C21_107401_06	C21_107400_06	C21_107399_06	C21_107398_06	C21_107397_06	C21_107396_06	C21_107395_06	C21_107394_06	C21_107393_06	C21_107392_06	C21_107391_06	C21_107390_06	C21_107389_06	C21_107388_06	C21_107387_06	C21_107386_06	C21_107385_06	C21_107384_06	C21_107383_06	C21_107382_06	C21_107381_06	C21_107380_06	C21_107379_06	C21_107378_06	C21_107377_06	C21_107376_06	C21_107375_06	C21_107374_06	C21_107373_06	C21_107372_06	C21_107371_06	C21_107370_06	C21_107369_06	C21_107368_06	C21_107367_06	C21_107366_06	C21_107365_06	C21_107364_06	C21_107363_06	C21_107362_06	C21_107361_06	C21_107360_06	C21_107359_06	C21_107358_06	C21_107357_06	C21_107356_06	C21_107355_06	C21_107354_06	C21_107353_06	C21_107352_06	C21_107351_06	C21_107350_06	C21_107349_06	C21_107348_06	C21_107347_06	C21_107346_06	C21_107345_06	C21_107344_06	C21_107343_06	C21_107342_06	C21_107341_06	C21_107340_06	C21_107339_06	C21_107338_06	C21_107337_06	C21_107336_06	C21_107335_06	C21_107334_06	C21_107333_06	C21_107332_06	C21_107331_06	C21_107330_06	C21_107329_06	C21_107328_06	C21_107327_06	C21_107326_06	C21_107325_06	C21_107324_06	C21_107323_06	C21_107322_06	C21_107321_06	C21_107320_06	C21_107319_06	Row #94
	Row #93	C21_107424_05	C21_107423_05	C21_107422_05	C21_107421_05	C21_107420_05	C21_107419_05	C21_107418_05	C21_107417_05	C21_107416_05	C21_107415_05	C21_107414_05	C21_107413_05	C21_107412_05	C21_107411_05	C21_107410_05	C21_107409_05	C21_107408_05	C21_107407_05	C21_107406_05	C21_107405_05	C21_107404_05	C21_107403_05	C21_107402_05	C21_107401_05	C21_107400_05	C21_107399_05	C21_107398_05	C21_107397_05	C21_107396_05	C21_107395_05	C21_107394_05	C21_107393_05	C21_107392_05	C21_107391_05	C21_107390_05	C21_107389_05	C21_107388_05	C21_107387_05	C21_107386_05	C21_107385_05	C21_107384_05	C21_107383_05	C21_107382_05	C21_107381_05	C21_107380_05	C21_107379_05	C21_107378_05	C21_107377_05	C21_107376_05	C21_107375_05	C21_107374_05	C21_107373_05	C21_107372_05	C21_107371_05	C21_107370_05	C21_107369_05	C21_107368_05	C21_107367_05	C21_107366_05	C21_107365_05	C21_107364_05	C21_107363_05	C21_107362_05	C21_107361_05	C21_107360_05	C21_107359_05	C21_107358_05	C21_107357_05	C21_107356_05	C21_107355_05	C21_107354_05	C21_107353_05	C21_107352_05	C21_107351_05	C21_107350_05	C21_107349_05	C21_107348_05	C21_107347_05	C21_107346_05	C21_107345_05	C21_107344_05	C21_107343_05	C21_107342_05	C21_107341_05	C21_107340_05	C21_107339_05	C21_107338_05	C21_107337_05	C21_107336_05	C21_107335_05	C21_107334_05	C21_107333_05	C21_107332_05	C21_107331_05	C21_107330_05	C21_107329_05	C21_107328_05	C21_107327_05	C21_107326_05	C21_107325_05	C21_107324_05	C21_107323_05	C21_107322_05	C21_107321_05	C21_107320_05	C21_107319_05	Row #93
	Row #92	C21_107424_04	C21_107423_04	C21_107422_04	C21_107421_04	C21_107420_04	C21_107419_04	C21_107418_04	C21_107417_04	C21_107416_04	C21_107415_04	C21_107414_04	C21_107413_04	C21_107412_04	C21_107411_04	C21_107410_04	C21_107409_04	C21_107408_04	C21_107407_04	C21_107406_04	C21_107405_04	C21_107404_04	C21_107403_04	C21_107402_04	C21_107401_04	C21_107400_04	C21_107399_04	C21_107398_04	C21_107397_04	C21_107396_04	C21_107395_04	C21_107394_04	C21_107393_04	C21_107392_04	C21_107391_04	C21_107390_04	C21_107389_04	C21_107388_04	C21_107387_04	C21_107386_04	C21_107385_04	C21_107384_04	C21_107383_04	C21_107382_04	C21_107381_04	C21_107380_04	C21_107379_04	C21_107378_04	C21_107377_04	C21_107376_04	C21_107375_04	C21_107374_04	C21_107373_04	C21_107372_04	C21_107371_04	C21_107370_04	C21_107369_04	C21_107368_04	C21_107367_04	C21_107366_04	C21_107365_04	C21_107364_04	C21_107363_04	C21_107362_04	C21_107361_04	C21_107360_04	C21_107359_04	C21_107358_04	C21_107357_04	C21_107356_04	C21_107355_04	C21_107354_04	C21_107353_04	C21_107352_04	C21_107351_04	C21_107350_04	C21_107349_04	C21_107348_04	C21_107347_04	C21_107346_04	C21_107345_04	C21_107344_04	C21_107343_04	C21_107342_04	C21_107341_04	C21_107340_04	C21_107339_04	C21_107338_04	C21_107337_04	C21_107336_04	C21_107335_04	C21_107334_04	C21_107333_04	C21_107332_04	C21_107331_04	C21_107330_04	C21_107329_04	C21_107328_04	C21_107327_04	C21_107326_04	C21_107325_04	C21_107324_04	C21_107323_04	C21_107322_04	C21_107321_04	C21_107320_04	C21_107319_04	Row #92
	Row #91	C21_107424_03	C21_107423_03	C21_107422_03	C21_107421_03	C21_107420_03	C21_107419_03	C21_107418_03	C21_107417_03	C21_107416_03	C21_107415_03	C21_107414_03	C21_107413_03	C21_107412_03	C21_107411_03	C21_107410_03	C21_107409_03	C21_107408_03	C21_107407_03	C21_107406_03	C21_107405_03	C21_107404_03	C21_107403_03	C21_107402_03	C21_107401_03	C21_107400_03	C21_107399_03	C21_107398_03	C21_107397_03	C21_107396_03	C21_107395_03	C21_107394_03	C21_107393_03	C21_107392_03	C21_107391_03	C21_107390_03	C21_107389_03	C21_107388_03	C21_107387_03	C21_107386_03	C21_107385_03	C21_107384_03	C21_107383_03	C21_107382_03	C21_107381_03	C21_107380_03	C21_107379_03	C21_107378_03	C21_107377_03	C21_107376_03	C21_107375_03	C21_107374_03	C21_107373_03	C21_107372_03	C21_107371_03	C21_107370_03	C21_107369_03	C21_107368_03	C21_107367_03	C21_107366_03	C21_107365_03	C21_107364_03	C21_107363_03	C21_107362_03	C21_107361_03	C21_107360_03	C21_107359_03	C21_107358_03	C21_107357_03	C21_107356_03	C21_107355_03	C21_107354_03	C21_107353_03	C21_107352_03	C21_107351_03	C21_107350_03	C21_107349_03	C21_107348_03	C21_107347_03	C21_107346_03	C21_107345_03	C21_107344_03	C21_107343_03	C21_107342_03	C21_107341_03	C21_107340_03	C21_107339_03	C21_107338_03	C21_107337_03	C21_107336_03	C21_107335_03	C21_107334_03	C21_107333_03	C21_107332_03	C21_107331_03	C21_107330_03	C21_107329_03	C21_107328_03	C21_107327_03	C21_107326_03	C21_107325_03	C21_107324_03	C21_107323_03	C21_107322_03	C21_107321_03	C21_107320_03	C21_107319_03	Row #91
	Row #90	C21_107424_02	C21_107423_02	C21_107422_02	C21_107421_02	C21_107420_02	C21_107419_02	C21_107418_02	C21_107417_02	C21_107416_02	C21_107415_02	C21_107414_02	C21_107413_02	C21_107412_02	C21_107411_02	C21_107410_02	C21_107409_02	C21_107408_02	C21_107407_02	C21_107406_02	C21_107405_02	C21_107404_02	C21_107403_02	C21_107402_02	C21_107401_02	C21_107400_02	C21_107399_02	C21_107398_02	C21_107397_02	C21_107396_02	C21_107395_02	C21_107394_02	C21_107393_02	C21_107392_02	C21_107391_02	C21_107390_02	C21_107389_02	C21_107388_02	C21_107387_02	C21_107386_02	C21_107385_02	C21_107384_02	C21_107383_02	C21_107382_02	C21_107381_02	C21_107380_02	C21_107379_02	C21_107378_02	C21_107377_02	C21_107376_02	C21_107375_02	C21_107374_02	C21_107373_02	C21_107372_02	C21_107371_02	C21_107370_02	C21_107369_02	C21_107368_02	C21_107367_02	C21_107366_02	C21_107365_02	C21_107364_02	C21_107363_02	C21_107362_02	C21_107361_02	C21_107360_02	C21_107359_02	C21_107358_02	C21_107357_02	C21_107356_02	C21_107355_02	C21_107354_02	C21_107353_02	C21_107352_02	C21_107351_02	C21_107350_02	C21_107349_02	C21_107348_02	C21_107347_02	C21_107346_02	C21_107345_02	C21_107344_02	C21_107343_02	C21_107342_02	C21_107341_02	C21_107340_02	C21_107339_02	C21_107338_02	C21_107337_02	C21_107336_02	C21_107335_02	C21_107334_02	C21_107333_02	C21_107332_02	C21_107331_02	C21_107330_02	C21_107329_02	C21_107328_02	C21_107327_02	C21_107326_02	C21_107325_02	C21_107324_02	C21_107323_02	C21_107322_02	C21_107321_02	C21_107320_02	C21_107319_02	Row #90
	Row #89	C21_107424_01	C21_107423_01	C21_107422_01	C21_107421_01	C21_107420_01	C21_107419_01	C21_107418_01	C21_107417_01	C21_107416_01	C21_107415_01	C21_107414_01	C21_107413_01	C21_107412_01	C21_107411_01	C21_107410_01	C21_107409_01	C21_107408_01	C21_107407_01	C21_107406_01	C21_107405_01	C21_107404_01	C21_107403_01	C21_107402_01	C21_107401_01	C21_107400_01	C21_107399_01	C21_107398_01	C21_107397_01	C21_107396_01	C21_107395_01	C21_107394_01	C21_107393_01	C21_107392_01	C21_107391_01	C21_107390_01	C21_107389_01	C21_107388_01	C21_107387_01	C21_107386_01	C21_107385_01	C21_107384_01	C21_107383_01	C21_107382_01	C21_107381_01	C21_107380_01	C21_107379_01	C21_107378_01	C21_107377_01	C21_107376_01	C21_107375_01	C21_107374_01	C21_107373_01	C21_107372_01	C21_107371_01	C21_107370_01	C21_107369_01	C21_107368_01	C21_107367_01	C21_107366_01	C21_107365_01	C21_107364_01	C21_107363_01	C21_107362_01	C21_107361_01	C21_107360_01	C21_107359_01	C21_107358_01	C21_107357_01	C21_107356_01	C21_107355_01	C21_107354_01	C21_107353_01	C21_107352_01	C21_107351_01	C21_107350_01	C21_107349_01	C21_107348_01	C21_107347_01	C21_107346_01	C21_107345_01	C21_107344_01	C21_107343_01	C21_107342_01	C21_107341_01	C21_107340_01	C21_107339_01	C21_107338_01	C21_107337_01	C21_107336_01	C21_107335_01	C21_107334_01	C21_107333_01	C21_107332_01	C21_107331_01	C21_107330_01	C21_107329_01	C21_107328_01	C21_107327_01	C21_107326_01	C21_107325_01	C21_107324_01	C21_107323_01	C21_107322_01	C21_107321_01	C21_107320_01	C21_107319_01	Row #89
Range 8	Row #88	C21_107213_11	C21_107214_11	C21_107215_11	C21_107216_11	C21_107217_11	C21_107218_11	C21_107219_11	C21_107220_11	C21_107221_11	C21_107222_11	C21_107223_11	C21_107224_11	C21_107225_11	C21_107226_11	C21_107227_11	C21_107228_11	C21_107229_11	C21_107230_11	C21_107231_11	C21_107232_11	C21_107233_11	C21_107234_11	C21_107235_11	C21_107236_11	C21_107237_11	C21_107238_11	C21_107239_11	C21_107240_11	C21_107241_11	C21_107242_11	C21_107243_11	C21_107244_11	C21_107245_11	C21_107246_11	C21_107247_11	C21_107248_11	C21_107249_11	C21_107250_11	C21_107251_11	C21_107252_11	C21_107253_11	C21_107254_11	C21_107255_11	C21_107256_11	C21_107257_11	C21_107258_11	C21_107259_11	C21_107260_11	C21_107261_11	C21_107262_11	C21_107263_11	C21_107264_11	C21_107265_11	C21_107266_11	C21_107267_11	C21_107268_11	C21_107269_11	C21_107270_11	C21_107271_11	C21_107272_11	C21_107273_11	C21_107274_11	C21_107275_11	C21_107276_11	C21_107277_11	C21_107278_11	C21_107279_11	C21_107280_11	C21_107281_11	C21_107282_11	C21_107283_11	C21_107284_11	C21_107285_11	C21_107286_11	C21_107287_11	C21_107288_11	C21_107289_11	C21_107290_11	C21_107291_11	C21_107292_11	C21_107293_11	C21_107294_11	C21_107295_11	C21_107296_11	C21_107297_11	C21_107298_11	C21_107299_11	C21_107300_11	C21_107301_11	C21_107302_11	C21_107303_11	C21_107304_11	C21_107305_11	C21_107306_11	C21_107307_11	C21_107308_11	C21_107309_11	C21_107310_11	C21_107311_11	C21_107312_11	C21_107313_11	C21_107314_11	C21_107315_11	C21_107316_11	C21_107317_11	C21_107318_11	Row #88
	Row #87	C21_107213_10	C21_107214_10	C21_107215_10	C21_107216_10	C21_107217_10	C21_107218_10	C21_107219_10	C21_107220_10	C21_107221_10	C21_107222_10	C21_107223_10	C21_107224_10	C21_107225_10	C21_107226_10	C21_107227_10	C21_107228_10	C21_107229_10	C21_107230_10	C21_107231_10	C21_107232_10	C21_107233_10	C21_107234_10	C21_107235_10	C21_107236_10	C21_107237_10	C21_107238_10	C21_107239_10	C21_107240_10	C21_107241_10	C21_107242_10	C21_107243_10	C21_107244_10	C21_107245_10	C21_107246_10	C21_107247_10	C21_107248_10	C21_107249_10	C21_107250_10	C21_107251_10	C21_107252_10	C21_107253_10	C21_107254_10	C21_107255_10	C21_107256_10	C21_107257_10	C21_107258_10	C21_107259_10	C21_107260_10	C21_107261_10	C21_107262_10	C21_107263_10	C21_107264_10	C21_107265_10	C21_107266_10	C21_107267_10	C21_107268_10	C21_107269_10	C21_107270_10	C21_107271_10	C21_107272_10	C21_107273_10	C21_107274_10	C21_107275_10	C21_107276_10	C21_107277_10	C21_107278_10	C21_107279_10	C21_107280_10	C21_107281_10	C21_107282_10	C21_107283_10	C21_107284_10	C21_107285_10	C21_107286_10	C21_107287_10	C21_107288_10	C21_107289_10	C21_107290_10	C21_107291_10	C21_107292_10	C21_107293_10	C21_107294_10	C21_107295_10	C21_107296_10	C21_107297_10	C21_107298_10	C21_107299_10	C21_107300_10	C21_107301_10	C21_107302_10	C21_107303_10	C21_107304_10	C21_107305_10	C21_107306_10	C21_107307_10	C21_107308_10	C21_107309_10	C21_107310_10	C21_107311_10	C21_107312_10	C21_107313_10	C21_107314_10	C21_107315_10	C21_107316_10	C21_107317_10	C21_107318_10	Row #87
	Row #86	C21_107213_09	C21_107214_09	C21_107215_09	C21_107216_09	C21_107217_09	C21_107218_09	C21_107219_09	C21_107220_09	C21_107221_09	C21_107222_09	C21_107223_09	C21_107224_09	C21_107225_09	C21_107226_09	C21_107227_09	C21_107228_09	C21_107229_09	C21_107230_09	C21_107231_09	C21_107232_09	C21_107233_09	C21_107234_09	C21_107235_09	C21_107236_09	C21_107237_09	C21_107238_09	C21_107239_09	C21_107240_09	C21_107241_09	C21_107242_09	C21_107243_09	C21_107244_09	C21_107245_09	C21_107246_09	C21_107247_09	C21_107248_09	C21_107249_09	C21_107250_09	C21_107251_09	C21_107252_09	C21_107253_09	C21_107254_09	C21_107255_09	C21_107256_09	C21_107257_09	C21_107258_09	C21_107259_09	C21_107260_09	C21_107261_09	C21_107262_09	C21_107263_09	C21_107264_09	C21_107265_09	C21_107266_09	C21_107267_09	C21_107268_09	C21_107269_09	C21_107270_09	C21_107271_09	C21_107272_09	C21_107273_09	C21_107274_09	C21_107275_09	C21_107276_09	C21_107277_09	C21_107278_09	C21_107279_09	C21_107280_09	C21_107281_09	C21_107282_09	C21_107283_09	C21_107284_09	C21_107285_09	C21_107286_09	C21_107287_09	C21_107288_09	C21_107289_09	C21_107290_09	C21_107291_09	C21_107292_09	C21_107293_09	C21_107294_09	C21_107295_09	C21_107296_09	C21_107297_09	C21_107298_09	C21_107299_09	C21_107300_09	C21_107301_09	C21_107302_09	C21_107303_09	C21_107304_09	C21_107305_09	C21_107306_09	C21_107307_09	C21_107308_09	C21_107309_09	C21_107310_09	C21_107311_09	C21_107312_09	C21_107313_09	C21_107314_09	C21_107315_09	C21_107316_09	C21_107317_09	C21_107318_09	Row #86
	Row #85	C21_107213_08	C21_107214_08	C21_107215_08	C21_107216_08	C21_107217_08	C21_107218_08	C21_107219_08	C21_107220_08	C21_107221_08	C21_107222_08	C21_107223_08	C21_107224_08	C21_107225_08	C21_107226_08	C21_107227_08	C21_107228_08	C21_107229_08	C21_107230_08	C21_107231_08	C21_107232_08	C21_107233_08	C21_107234_08	C21_107235_08	C21_107236_08	C21_107237_08	C21_107238_08	C21_107239_08	C21_107240_08	C21_107241_08	C21_107242_08	C21_107243_08	C21_107244_08	C21_107245_08	C21_107246_08	C21_107247_08	C21_107248_08	C21_107249_08	C21_107250_08	C21_107251_08	C21_107252_08	C21_107253_08	C21_107254_08	C21_107255_08	C21_107256_08	C21_107257_08	C21_107258_08	C21_107259_08	C21_107260_08	C21_107261_08	C21_107262_08	C21_107263_08	C21_107264_08	C21_107265_08	C21_107266_08	C21_107267_08	C21_107268_08	C21_107269_08	C21_107270_08	C21_107271_08	C21_107272_08	C21_107273_08	C21_107274_08	C21_107275_08	C21_107276_08	C21_107277_08	C21_107278_08	C21_107279_08	C21_107280_08	C21_107281_08	C21_107282_08	C21_107283_08	C21_107284_08	C21_107285_08	C21_107286_08	C21_107287_08	C21_107288_08	C21_107289_08	C21_107290_08	C21_107291_08	C21_107292_08	C21_107293_08	C21_107294_08	C21_107295_08	C21_107296_08	C21_107297_08	C21_107298_08	C21_107299_08	C21_107300_08	C21_107301_08	C21_107302_08	C21_107303_08	C21_107304_08	C21_107305_08	C21_107306_08	C21_107307_08	C21_107308_08	C21_107309_08	C21_107310_08	C21_107311_08	C21_107312_08	C21_107313_08	C21_107314_08	C21_107315_08	C21_107316_08	C21_107317_08	C21_107318_08	Row #85
	Row #84	C21_107213_07	C21_107214_07	C21_107215_07	C21_107216_07	C21_107217_07	C21_107218_07	C21_107219_07	C21_107220_07	C21_107221_07	C21_107222_07	C21_107223_07	C21_107224_07	C21_107225_07	C21_107226_07	C21_107227_07	C21_107228_07	C21_107229_07	C21_107230_07	C21_107231_07	C21_107232_07	C21_107233_07	C21_107234_07	C21_107235_07	C21_107236_07	C21_107237_07	C21_107238_07	C21_107239_07	C21_107240_07	C21_107241_07	C21_107242_07	C21_107243_07	C21_107244_07	C21_107245_07	C21_107246_07	C21_107247_07	C21_107248_07	C21_107249_07	C21_107250_07	C21_107251_07	C21_107252_07	C21_107253_07	C21_107254_07	C21_107255_07	C21_107256_07	C21_107257_07	C21_107258_07	C21_107259_07	C21_107260_07	C21_107261_07	C21_107262_07	C21_107263_07	C21_107264_07	C21_107265_07	C21_107266_07	C21_107267_07	C21_107268_07	C21_107269_07	C21_107270_07	C21_107271_07	C21_107272_07	C21_107273_07	C21_107274_07	C21_107275_07	C21_107276_07	C21_107277_07	C21_107278_07	C21_107279_07	C21_107280_07	C21_107281_07	C21_107282_07	C21_107283_07	C21_107284_07	C21_107285_07	C21_107286_07	C21_107287_07	C21_107288_07	C21_107289_07	C21_107290_07	C21_107291_07	C21_107292_07	C21_107293_07	C21_107294_07	C21_107295_07	C21_107296_07	C21_107297_07	C21_107298_07	C21_107299_07	C21_107300_07	C21_107301_07	C21_107302_07	C21_107303_07	C21_107304_07	C21_107305_07	C21_107306_07	C21_107307_07	C21_107308_07	C21_107309_07	C21_107310_07	C21_107311_07	C21_107312_07	C21_107313_07	C21_107314_07	C21_107315_07	C21_107316_07	C21_107317_07	C21_107318_07	Row #84
	Row #83	C21_107213_06	C21_107214_06	C21_107215_06	C21_107216_06	C21_107217_06	C21_107218_06	C21_107219_06	C21_107220_06	C21_107221_06	C21_107222_06	C21_107223_06	C21_107224_06	C21_107225_06	C21_107226_06	C21_107227_06	C21_107228_06	C21_107229_06	C21_107230_06	C21_107231_06	C21_107232_06	C21_107233_06	C21_107234_06	C21_107235_06	C21_107236_06	C21_107237_06	C21_107238_06	C21_107239_06	C21_107240_06	C21_107241_06	C21_107242_06	C21_107243_06	C21_107244_06	C21_107245_06	C21_107246_06	C21_107247_06	C21_107248_06	C21_107249_06	C21_107250_06	C21_107251_06	C21_107252_06	C21_107253_06	C21_107254_06	C21_107255_06	C21_107256_06	C21_107257_06	C21_107258_06	C21_107259_06	C21_107260_06	C21_107261_06	C21_107262_06	C21_107263_06	C21_107264_06	C21_107265_06	C21_107266_06	C21_107267_06	C21_107268_06	C21_107269_06	C21_107270_06	C21_107271_06	C21_107272_06	C21_107273_06	C21_107274_06	C21_107275_06	C21_107276_06	C21_107277_06	C21_107278_06	C21_107279_06	C21_107280_06	C21_107281_06	C21_107282_06	C21_107283_06	C21_107284_06	C21_107285_06	C21_107286_06	C21_107287_06	C21_107288_06	C21_107289_06	C21_107290_06	C21_107291_06	C21_107292_06	C21_107293_06	C21_107294_06	C21_107295_06	C21_107296_06	C21_107297_06	C21_107298_06	C21_107299_06	C21_107300_06	C21_107301_06	C21_107302_06	C21_107303_06	C21_107304_06	C21_107305_06	C21_107306_06	C21_107307_06	C21_107308_06	C21_107309_06	C21_107310_06	C21_107311_06	C21_107312_06	C21_107313_06	C21_107314_06	C21_107315_06	C21_107316_06	C21_107317_06	C21_107318_06	Row #83
	Row #82	C21_107213_05	C21_107214_05	C21_107215_05	C21_107216_05	C21_107217_05	C21_107218_05	C21_107219_05	C21_107220_05	C21_107221_05	C21_107222_05	C21_107223_05	C21_107224_05	C21_107225_05	C21_107226_05	C21_107227_05	C21_107228_05	C21_107229_05	C21_107230_05	C21_107231_05	C21_107232_05	C21_107233_05	C21_107234_05	C21_107235_05	C21_107236_05	C21_107237_05	C21_107238_05	C21_107239_05	C21_107240_05	C21_107241_05	C21_107242_05	C21_107243_05	C21_107244_05	C21_107245_05	C21_107246_05	C21_107247_05	C21_107248_05	C21_107249_05	C21_107250_05	C21_107251_05	C21_107252_05	C21_107253_05	C21_107254_05	C21_107255_05	C21_107256_05	C21_107257_05	C21_107258_05	C21_107259_05	C21_107260_05	C21_107261_05	C21_107262_05	C21_107263_05	C21_107264_05	C21_107265_05	C21_107266_05	C21_107267_05	C21_107268_05	C21_107269_05	C21_107270_05	C21_107271_05	C21_107272_05	C21_107273_05	C21_107274_05	C21_107275_05	C21_107276_05	C21_107277_05	C21_107278_05	C21_107279_05	C21_107280_05	C21_107281_05	C21_107282_05	C21_107283_05	C21_107284_05	C21_107285_05	C21_107286_05	C21_107287_05	C21_107288_05	C21_107289_05	C21_107290_05	C21_107291_05	C21_107292_05	C21_107293_05	C21_107294_05	C21_107295_05	C21_107296_05	C21_107297_05	C21_107298_05	C21_107299_05	C21_107300_05	C21_107301_05	C21_107302_05	C21_107303_05	C21_107304_05	C21_107305_05	C21_107306_05	C21_107307_05	C21_107308_05	C21_107309_05	C21_107310_05	C21_107311_05	C21_107312_05	C21_107313_05	C21_107314_05	C21_107315_05	C21_107316_05	C21_107317_05	C21_107318_05	Row #82
	Row #81	C21_107213_04	C21_107214_04	C21_107215_04	C21_107216_04	C21_107217_04	C21_107218_04	C21_107219_04	C21_107220_04	C21_107221_04	C21_107222_04	C21_107223_04	C21_107224_04	C21_107225_04	C21_107226_04	C21_107227_04	C21_107228_04	C21_107229_04	C21_107230_04	C21_107231_04	C21_107232_04	C21_107233_04	C21_107234_04	C21_107235_04	C21_107236_04	C21_107237_04	C21_107238_04	C21_107239_04	C21_107240_04	C21_107241_04	C21_107242_04	C21_107243_04	C21_107244_04	C21_107245_04	C21_107246_04	C21_107247_04	C21_107248_04	C21_107249_04	C21_107250_04	C21_107251_04	C21_107252_04	C21_107253_04	C21_107254_04	C21_107255_04	C21_107256_04	C21_107257_04	C21_107258_04	C21_107259_04	C21_107260_04	C21_107261_04	C21_107262_04	C21_107263_04	C21_107264_04	C21_107265_04	C21_107266_04	C21_107267_04	C21_107268_04	C21_107269_04	C21_107270_04	C21_107271_04	C21_107272_04	C21_107273_04	C21_107274_04	C21_107275_04	C21_107276_04	C21_107277_04	C21_107278_04	C21_107279_04	C21_107280_04	C21_107281_04	C21_107282_04	C21_107283_04	C21_107284_04	C21_107285_04	C21_107286_04	C21_107287_04	C21_107288_04	C21_107289_04	C21_107290_04	C21_107291_04	C21_107292_04	C21_107293_04	C21_107294_04	C21_107295_04	C21_107296_04	C21_107297_04	C21_107298_04	C21_107299_04	C21_107300_04	C21_107301_04	C21_107302_04	C21_107303_04	C21_107304_04	C21_107305_04	C21_107306_04	C21_107307_04	C21_107308_04	C21_107309_04	C21_107310_04	C21_107311_04	C21_107312_04	C21_107313_04	C21_107314_04	C21_107315_04	C21_107316_04	C21_107317_04	C21_107318_04	Row #81
	Row #80	C21_107213_03	C21_107214_03	C21_107215_03	C21_107216_03	C21_107217_03	C21_107218_03	C21_107219_03	C21_107220_03	C21_107221_03	C21_107222_03	C21_107223_03	C21_107224_03	C21_107225_03	C21_107226_03	C21_107227_03	C21_107228_03	C21_107229_03	C21_107230_03	C21_107231_03	C21_107232_03	C21_107233_03	C21_107234_03	C21_107235_03	C21_107236_03	C21_107237_03	C21_107238_03	C21_107239_03	C21_107240_03	C21_107241_03	C21_107242_03	C21_107243_03	C21_107244_03	C21_107245_03	C21_107246_03	C21_107247_03	C21_107248_03	C21_107249_03	C21_107250_03	C21_107251_03	C21_107252_03	C21_107253_03	C21_107254_03	C21_107255_03	C21_107256_03	C21_107257_03	C21_107258_03	C21_107259_03	C21_107260_03	C21_107261_03	C21_107262_03	C21_107263_03	C21_107264_03	C21_107265_03	C21_107266_03	C21_107267_03	C21_107268_03	C21_107269_03	C21_107270_03	C21_107271_03	C21_107272_03	C21_107273_03	C21_107274_03	C21_107275_03	C21_107276_03	C21_107277_03	C21_107278_03	C21_107279_03	C21_107280_03	C21_107281_03	C21_107282_03	C21_107283_03	C21_107284_03	C21_107285_03	C21_107286_03	C21_107287_03	C21_107288_03	C21_107289_03	C21_107290_03	C21_107291_03	C21_107292_03	C21_107293_03	C21_107294_03	C21_107295_03	C21_107296_03	C21_107297_03	C21_107298_03	C21_107299_03	C21_107300_03	C21_107301_03	C21_107302_03	C21_107303_03	C21_107304_03	C21_107305_03	C21_107306_03	C21_107307_03	C21_107308_03	C21_107309_03	C21_107310_03	C21_107311_03	C21_107312_03	C21_107313_03	C21_107314_03	C21_107315_03	C21_107316_03	C21_107317_03	C21_107318_03	Row #80
	Row #79	C21_107213_02	C21_107214_02	C21_107215_02	C21_107216_02	C21_107217_02	C21_107218_02	C21_107219_02	C21_107220_02	C21_107221_02	C21_107222_02	C21_107223_02	C21_107224_02	C21_107225_02	C21_107226_02	C21_107227_02	C21_107228_02	C21_107229_02	C21_107230_02	C21_107231_02	C21_107232_02	C21_107233_02	C21_107234_02	C21_107235_02	C21_107236_02	C21_107237_02	C21_107238_02	C21_107239_02	C21_107240_02	C21_107241_02	C21_107242_02	C21_107243_02	C21_107244_02	C21_107245_02	C21_107246_02	C21_107247_02	C21_107248_02	C21_107249_02	C21_107250_02	C21_107251_02	C21_107252_02	C21_107253_02	C21_107254_02	C21_107255_02	C21_107256_02	C21_107257_02	C21_107258_02	C21_107259_02	C21_107260_02	C21_107261_02	C21_107262_02	C21_107263_02	C21_107264_02	C21_107265_02	C21_107266_02	C21_107267_02	C21_107268_02	C21_107269_02	C21_107270_02	C21_107271_02	C21_107272_02	C21_107273_02	C21_107274_02	C21_107275_02	C21_107276_02	C21_107277_02	C21_107278_02	C21_107279_02	C21_107280_02	C21_107281_02	C21_107282_02	C21_107283_02	C21_107284_02	C21_107285_02	C21_107286_02	C21_107287_02	C21_107288_02	C21_107289_02	C21_107290_02	C21_107291_02	C21_107292_02	C21_107293_02	C21_107294_02	C21_107295_02	C21_107296_02	C21_107297_02	C21_107298_02	C21_107299_02	C21_107300_02	C21_107301_02	C21_107302_02	C21_107303_02	C21_107304_02	C21_107305_02	C21_107306_02	C21_107307_02	C21_107308_02	C21_107309_02	C21_107310_02	C21_107311_02	C21_107312_02	C21_107313_02	C21_107314_02	C21_107315_02	C21_107316_02	C21_107317_02	C21_107318_02	Row #79
	Row #78	C21_107213_01	C21_107214_01	C21_107215_01	C21_107216_01	C21_107217_01	C21_107218_01	C21_107219_01	C21_107220_01	C21_107221_01	C21_107222_01	C21_107223_01	C21_107224_01	C21_107225_01	C21_107226_01	C21_107227_01	C21_107228_01	C21_107229_01	C21_107230_01	C21_107231_01	C21_107232_01	C21_107233_01	C21_107234_01	C21_107235_01	C21_107236_01	C21_107237_01	C21_107238_01	C21_107239_01	C21_107240_01	C21_107241_01	C21_107242_01	C21_107243_01	C21_107244_01	C21_107245_01	C21_107246_01	C21_107247_01	C21_107248_01	C21_107249_01	C21_107250_01	C21_107251_01	C21_107252_01	C21_107253_01	C21_107254_01	C21_107255_01	C21_107256_01	C21_107257_01	C21_107258_01	C21_107259_01	C21_107260_01	C21_107261_01	C21_107262_01	C21_107263_01	C21_107264_01	C21_107265_01	C21_107266_01	C21_107267_01	C21_107268_01	C21_107269_01	C21_107270_01	C21_107271_01	C21_107272_01	C21_107273_01	C21_107274_01	C21_107275_01	C21_107276_01	C21_107277_01	C21_107278_01	C21_107279_01	C21_107280_01	C21_107281_01	C21_107282_01	C21_107283_01	C21_107284_01	C21_107285_01	C21_107286_01	C21_107287_01	C21_107288_01	C21_107289_01	C21_107290_01	C21_107291_01	C21_107292_01	C21_107293_01	C21_107294_01	C21_107295_01	C21_107296_01	C21_107297_01	C21_107298_01	C21_107299_01	C21_107300_01	C21_107301_01	C21_107302_01	C21_107303_01	C21_107304_01	C21_107305_01	C21_107306_01	C21_107307_01	C21_107308_01	C21_107309_01	C21_107310_01	C21_107311_01	C21_107312_01	C21_107313_01	C21_107314_01	C21_107315_01	C21_107316_01	C21_107317_01	C21_107318_01	Row #78
Range 7	Row #77	C21_107212_11	C21_107211_11	C21_107210_11	C21_107209_11	C21_107208_11	C21_107207_11	C21_107206_11	C21_107205_11	C21_107204_11	C21_107203_11	C21_107202_11	C21_107201_11	C21_107200_11	C21_107199_11	C21_107198_11	C21_107197_11	C21_107196_11	C21_107195_11	C21_107194_11	C21_107193_11	C21_107192_11	C21_107191_11	C21_107190_11	C21_107189_11	C21_107188_11	C21_107187_11	C21_107186_11	C21_107185_11	C21_107184_11	C21_107183_11	C21_107182_11	C21_107181_11	C21_107180_11	C21_107179_11	C21_107178_11	C21_107177_11	C21_107176_11	C21_107175_11	C21_107174_11	C21_107173_11	C21_107172_11	C21_107171_11	C21_107170_11	C21_107169_11	C21_107168_11	C21_107167_11	C21_107166_11	C21_107165_11	C21_107164_11	C21_107163_11	C21_107162_11	C21_107161_11	C21_107160_11	C21_107159_11	C21_107158_11	C21_107157_11	C21_107156_11	C21_107155_11	C21_107154_11	C21_107153_11	C21_107152_11	C21_107151_11	C21_107150_11	C21_107149_11	C21_107148_11	C21_107147_11	C21_107146_11	C21_107145_11	C21_107144_11	C21_107143_11	C21_107142_11	C21_107141_11	C21_107140_11	C21_107139_11	C21_107138_11	C21_107137_11	C21_107136_11	C21_107135_11	C21_107134_11	C21_107133_11	C21_107132_11	C21_107131_11	C21_107130_11	C21_107129_11	C21_107128_11	C21_107127_11	C21_107126_11	C21_107125_11	C21_107124_11	C21_107123_11	C21_107122_11	C21_107121_11	C21_107120_11	C21_107119_11	C21_107118_11	C21_107117_11	C21_107116_11	C21_107115_11	C21_107114_11	C21_107113_11	C21_107112_11	C21_107111_11	C21_107110_11	C21_107109_11	C21_107108_11	C21_107107_11	Row #77
	Row #76	C21_107212_10	C21_107211_10	C21_107210_10	C21_107209_10	C21_107208_10	C21_107207_10	C21_107206_10	C21_107205_10	C21_107204_10	C21_107203_10	C21_107202_10	C21_107201_10	C21_107200_10	C21_107199_10	C21_107198_10	C21_107197_10	C21_107196_10	C21_107195_10	C21_107194_10	C21_107193_10	C21_107192_10	C21_107191_10	C21_107190_10	C21_107189_10	C21_107188_10	C21_107187_10	C21_107186_10	C21_107185_10	C21_107184_10	C21_107183_10	C21_107182_10	C21_107181_10	C21_107180_10	C21_107179_10	C21_107178_10	C21_107177_10	C21_107176_10	C21_107175_10	C21_107174_10	C21_107173_10	C21_107172_10	C21_107171_10	C21_107170_10	C21_107169_10	C21_107168_10	C21_107167_10	C21_107166_10	C21_107165_10	C21_107164_10	C21_107163_10	C21_107162_10	C21_107161_10	C21_107160_10	C21_107159_10	C21_107158_10	C21_107157_10	C21_107156_10	C21_107155_10	C21_107154_10	C21_107153_10	C21_107152_10	C21_107151_10	C21_107150_10	C21_107149_10	C21_107148_10	C21_107147_10	C21_107146_10	C21_107145_10	C21_107144_10	C21_107143_10	C21_107142_10	C21_107141_10	C21_107140_10	C21_107139_10	C21_107138_10	C21_107137_10	C21_107136_10	C21_107135_10	C21_107134_10	C21_107133_10	C21_107132_10	C21_107131_10	C21_107130_10	C21_107129_10	C21_107128_10	C21_107127_10	C21_107126_10	C21_107125_10	C21_107124_10	C21_107123_10	C21_107122_10	C21_107121_10	C21_107120_10	C21_107119_10	C21_107118_10	C21_107117_10	C21_107116_10	C21_107115_10	C21_107114_10	C21_107113_10	C21_107112_10	C21_107111_10	C21_107110_10	C21_107109_10	C21_107108_10	C21_107107_10	Row #76
	Row #75	C21_107212_09	C21_107211_09	C21_107210_09	C21_107209_09	C21_107208_09	C21_107207_09	C21_107206_09	C21_107205_09	C21_107204_09	C21_107203_09	C21_107202_09	C21_107201_09	C21_107200_09	C21_107199_09	C21_107198_09	C21_107197_09	C21_107196_09	C21_107195_09	C21_107194_09	C21_107193_09	C21_107192_09	C21_107191_09	C21_107190_09	C21_107189_09	C21_107188_09	C21_107187_09	C21_107186_09	C21_107185_09	C21_107184_09	C21_107183_09	C21_107182_09	C21_107181_09	C21_107180_09	C21_107179_09	C21_107178_09	C21_107177_09	C21_107176_09	C21_107175_09	C21_107174_09	C21_107173_09	C21_107172_09	C21_107171_09	C21_107170_09	C21_107169_09	C21_107168_09	C21_107167_09	C21_107166_09	C21_107165_09	C21_107164_09	C21_107163_09	C21_107162_09	C21_107161_09	C21_107160_09	C21_107159_09	C21_107158_09	C21_107157_09	C21_107156_09	C21_107155_09	C21_107154_09	C21_107153_09	C21_107152_09	C21_107151_09	C21_107150_09	C21_107149_09	C21_107148_09	C21_107147_09	C21_107146_09	C21_107145_09	C21_107144_09	C21_107143_09	C21_107142_09	C21_107141_09	C21_107140_09	C21_107139_09	C21_107138_09	C21_107137_09	C21_107136_09	C21_107135_09	C21_107134_09	C21_107133_09	C21_107132_09	C21_107131_09	C21_107130_09	C21_107129_09	C21_107128_09	C21_107127_09	C21_107126_09	C21_107125_09	C21_107124_09	C21_107123_09	C21_107122_09	C21_107121_09	C21_107120_09	C21_107119_09	C21_107118_09	C21_107117_09	C21_107116_09	C21_107115_09	C21_107114_09	C21_107113_09	C21_107112_09	C21_107111_09	C21_107110_09	C21_107109_09	C21_107108_09	C21_107107_09	Row #75
	Row #74	C21_107212_08	C21_107211_08	C21_107210_08	C21_107209_08	C21_107208_08	C21_107207_08	C21_107206_08	C21_107205_08	C21_107204_08	C21_107203_08	C21_107202_08	C21_107201_08	C21_107200_08	C21_107199_08	C21_107198_08	C21_107197_08	C21_107196_08	C21_107195_08	C21_107194_08	C21_107193_08	C21_107192_08	C21_107191_08	C21_107190_08	C21_107189_08	C21_107188_08	C21_107187_08	C21_107186_08	C21_107185_08	C21_107184_08	C21_107183_08	C21_107182_08	C21_107181_08	C21_107180_08	C21_107179_08	C21_107178_08	C21_107177_08	C21_107176_08	C21_107175_08	C21_107174_08	C21_107173_08	C21_107172_08	C21_107171_08	C21_107170_08	C21_107169_08	C21_107168_08	C21_107167_08	C21_107166_08	C21_107165_08	C21_107164_08	C21_107163_08	C21_107162_08	C21_107161_08	C21_107160_08	C21_107159_08	C21_107158_08	C21_107157_08	C21_107156_08	C21_107155_08	C21_107154_08	C21_107153_08	C21_107152_08	C21_107151_08	C21_107150_08	C21_107149_08	C21_107148_08	C21_107147_08	C21_107146_08	C21_107145_08	C21_107144_08	C21_107143_08	C21_107142_08	C21_107141_08	C21_107140_08	C21_107139_08	C21_107138_08	C21_107137_08	C21_107136_08	C21_107135_08	C21_107134_08	C21_107133_08	C21_107132_08	C21_107131_08	C21_107130_08	C21_107129_08	C21_107128_08	C21_107127_08	C21_107126_08	C21_107125_08	C21_107124_08	C21_107123_08	C21_107122_08	C21_107121_08	C21_107120_08	C21_107119_08	C21_107118_08	C21_107117_08	C21_107116_08	C21_107115_08	C21_107114_08	C21_107113_08	C21_107112_08	C21_107111_08	C21_107110_08	C21_107109_08	C21_107108_08	C21_107107_08	Row #74
	Row #73	C21_107212_07	C21_107211_07	C21_107210_07	C21_107209_07	C21_107208_07	C21_107207_07	C21_107206_07	C21_107205_07	C21_107204_07	C21_107203_07	C21_107202_07	C21_107201_07	C21_107200_07	C21_107199_07	C21_107198_07	C21_107197_07	C21_107196_07	C21_107195_07	C21_107194_07	C21_107193_07	C21_107192_07	C21_107191_07	C21_107190_07	C21_107189_07	C21_107188_07	C21_107187_07	C21_107186_07	C21_107185_07	C21_107184_07	C21_107183_07	C21_107182_07	C21_107181_07	C21_107180_07	C21_107179_07	C21_107178_07	C21_107177_07	C21_107176_07	C21_107175_07	C21_107174_07	C21_107173_07	C21_107172_07	C21_107171_07	C21_107170_07	C21_107169_07	C21_107168_07	C21_107167_07	C21_107166_07	C21_107165_07	C21_107164_07	C21_107163_07	C21_107162_07	C21_107161_07	C21_107160_07	C21_107159_07	C21_107158_07	C21_107157_07	C21_107156_07	C21_107155_07	C21_107154_07	C21_107153_07	C21_107152_07	C21_107151_07	C21_107150_07	C21_107149_07	C21_107148_07	C21_107147_07	C21_107146_07	C21_107145_07	C21_107144_07	C21_107143_07	C21_107142_07	C21_107141_07	C21_107140_07	C21_107139_07	C21_107138_07	C21_107137_07	C21_107136_07	C21_107135_07	C21_107134_07	C21_107133_07	C21_107132_07	C21_107131_07	C21_107130_07	C21_107129_07	C21_107128_07	C21_107127_07	C21_107126_07	C21_107125_07	C21_107124_07	C21_107123_07	C21_107122_07	C21_107121_07	C21_107120_07	C21_107119_07	C21_107118_07	C21_107117_07	C21_107116_07	C21_107115_07	C21_107114_07	C21_107113_07	C21_107112_07	C21_107111_07	C21_107110_07	C21_107109_07	C21_107108_07	C21_107107_07	Row #73
	Row #72	C21_107212_06	C21_107211_06	C21_107210_06	C21_107209_06	C21_107208_06	C21_107207_06	C21_107206_06	C21_107205_06	C21_107204_06	C21_107203_06	C21_107202_06	C21_107201_06	C21_107200_06	C21_107199_06	C21_107198_06	C21_107197_06	C21_107196_06	C21_107195_06	C21_107194_06	C21_107193_06	C21_107192_06	C21_107191_06	C21_107190_06	C21_107189_06	C21_107188_06	C21_107187_06	C21_107186_06	C21_107185_06	C21_107184_06	C21_107183_06	C21_107182_06	C21_107181_06	C21_107180_06	C21_107179_06	C21_107178_06	C21_107177_06	C21_107176_06	C21_107175_06	C21_107174_06	C21_107173_06	C21_107172_06	C21_107171_06	C21_107170_06	C21_107169_06	C21_107168_06	C21_107167_06	C21_107166_06	C21_107165_06	C21_107164_06	C21_107163_06	C21_107162_06	C21_107161_06	C21_107160_06	C21_107159_06	C21_107158_06	C21_107157_06	C21_107156_06	C21_107155_06	C21_107154_06	C21_107153_06	C21_107152_06	C21_107151_06	C21_107150_06	C21_107149_06	C21_107148_06	C21_107147_06	C21_107146_06	C21_107145_06	C21_107144_06	C21_107143_06	C21_107142_06	C21_107141_06	C21_107140_06	C21_107139_06	C21_107138_06	C21_107137_06	C21_107136_06	C21_107135_06	C21_107134_06	C21_107133_06	C21_107132_06	C21_107131_06	C21_107130_06	C21_107129_06	C21_107128_06	C21_107127_06	C21_107126_06	C21_107125_06	C21_107124_06	C21_107123_06	C21_107122_06	C21_107121_06	C21_107120_06	C21_107119_06	C21_107118_06	C21_107117_06	C21_107116_06	C21_107115_06	C21_107114_06	C21_107113_06	C21_107112_06	C21_107111_06	C21_107110_06	C21_107109_06	C21_107108_06	C21_107107_06	Row #72
	Row #71	C21_107212_05	C21_107211_05	C21_107210_05	C21_107209_05	C21_107208_05	C21_107207_05	C21_107206_05	C21_107205_05	C21_107204_05	C21_107203_05	C21_107202_05	C21_107201_05	C21_107200_05	C21_107199_05	C21_107198_05	C21_107197_05	C21_107196_05	C21_107195_05	C21_107194_05	C21_107193_05	C21_107192_05	C21_107191_05	C21_107190_05	C21_107189_05	C21_107188_05	C21_107187_05	C21_107186_05	C21_107185_05	C21_107184_05	C21_107183_05	C21_107182_05	C21_107181_05	C21_107180_05	C21_107179_05	C21_107178_05	C21_107177_05	C21_107176_05	C21_107175_05	C21_107174_05	C21_107173_05	C21_107172_05	C21_107171_05	C21_107170_05	C21_107169_05	C21_107168_05	C21_107167_05	C21_107166_05	C21_107165_05	C21_107164_05	C21_107163_05	C21_107162_05	C21_107161_05	C21_107160_05	C21_107159_05	C21_107158_05	C21_107157_05	C21_107156_05	C21_107155_05	C21_107154_05	C21_107153_05	C21_107152_05	C21_107151_05	C21_107150_05	C21_107149_05	C21_107148_05	C21_107147_05	C21_107146_05	C21_107145_05	C21_107144_05	C21_107143_05	C21_107142_05	C21_107141_05	C21_107140_05	C21_107139_05	C21_107138_05	C21_107137_05	C21_107136_05	C21_107135_05	C21_107134_05	C21_107133_05	C21_107132_05	C21_107131_05	C21_107130_05	C21_107129_05	C21_107128_05	C21_107127_05	C21_107126_05	C21_107125_05	C21_107124_05	C21_107123_05	C21_107122_05	C21_107121_05	C21_107120_05	C21_107119_05	C21_107118_05	C21_107117_05	C21_107116_05	C21_107115_05	C21_107114_05	C21_107113_05	C21_107112_05	C21_107111_05	C21_107110_05	C21_107109_05	C21_107108_05	C21_107107_05	Row #71
	Row #70	C21_107212_04	C21_107211_04	C21_107210_04	C21_107209_04	C21_107208_04	C21_107207_04	C21_107206_04	C21_107205_04	C21_107204_04	C21_107203_04	C21_107202_04	C21_107201_04	C21_107200_04	C21_107199_04	C21_107198_04	C21_107197_04	C21_107196_04	C21_107195_04	C21_107194_04	C21_107193_04	C21_107192_04	C21_107191_04	C21_107190_04	C21_107189_04	C21_107188_04	C21_107187_04	C21_107186_04	C21_107185_04	C21_107184_04	C21_107183_04	C21_107182_04	C21_107181_04	C21_107180_04	C21_107179_04	C21_107178_04	C21_107177_04	C21_107176_04	C21_107175_04	C21_107174_04	C21_107173_04	C21_107172_04	C21_107171_04	C21_107170_04	C21_107169_04	C21_107168_04	C21_107167_04	C21_107166_04	C21_107165_04	C21_107164_04	C21_107163_04	C21_107162_04	C21_107161_04	C21_107160_04	C21_107159_04	C21_107158_04	C21_107157_04	C21_107156_04	C21_107155_04	C21_107154_04	C21_107153_04	C21_107152_04	C21_107151_04	C21_107150_04	C21_107149_04	C21_107148_04	C21_107147_04	C21_107146_04	C21_107145_04	C21_107144_04	C21_107143_04	C21_107142_04	C21_107141_04	C21_107140_04	C21_107139_04	C21_107138_04	C21_107137_04	C21_107136_04	C21_107135_04	C21_107134_04	C21_107133_04	C21_107132_04	C21_107131_04	C21_107130_04	C21_107129_04	C21_107128_04	C21_107127_04	C21_107126_04	C21_107125_04	C21_107124_04	C21_107123_04	C21_107122_04	C21_107121_04	C21_107120_04	C21_107119_04	C21_107118_04	C21_107117_04	C21_107116_04	C21_107115_04	C21_107114_04	C21_107113_04	C21_107112_04	C21_107111_04	C21_107110_04	C21_107109_04	C21_107108_04	C21_107107_04	Row #70
	Row #69	C21_107212_03	C21_107211_03	C21_107210_03	C21_107209_03	C21_107208_03	C21_107207_03	C21_107206_03	C21_107205_03	C21_107204_03	C21_107203_03	C21_107202_03	C21_107201_03	C21_107200_03	C21_107199_03	C21_107198_03	C21_107197_03	C21_107196_03	C21_107195_03	C21_107194_03	C21_107193_03	C21_107192_03	C21_107191_03	C21_107190_03	C21_107189_03	C21_107188_03	C21_107187_03	C21_107186_03	C21_107185_03	C21_107184_03	C21_107183_03	C21_107182_03	C21_107181_03	C21_107180_03	C21_107179_03	C21_107178_03	C21_107177_03	C21_107176_03	C21_107175_03	C21_107174_03	C21_107173_03	C21_107172_03	C21_107171_03	C21_107170_03	C21_107169_03	C21_107168_03	C21_107167_03	C21_107166_03	C21_107165_03	C21_107164_03	C21_107163_03	C21_107162_03	C21_107161_03	C21_107160_03	C21_107159_03	C21_107158_03	C21_107157_03	C21_107156_03	C21_107155_03	C21_107154_03	C21_107153_03	C21_107152_03	C21_107151_03	C21_107150_03	C21_107149_03	C21_107148_03	C21_107147_03	C21_107146_03	C21_107145_03	C21_107144_03	C21_107143_03	C21_107142_03	C21_107141_03	C21_107140_03	C21_107139_03	C21_107138_03	C21_107137_03	C21_107136_03	C21_107135_03	C21_107134_03	C21_107133_03	C21_107132_03	C21_107131_03	C21_107130_03	C21_107129_03	C21_107128_03	C21_107127_03	C21_107126_03	C21_107125_03	C21_107124_03	C21_107123_03	C21_107122_03	C21_107121_03	C21_107120_03	C21_107119_03	C21_107118_03	C21_107117_03	C21_107116_03	C21_107115_03	C21_107114_03	C21_107113_03	C21_107112_03	C21_107111_03	C21_107110_03	C21_107109_03	C21_107108_03	C21_107107_03	Row #69
	Row #68	C21_107212_02	C21_107211_02	C21_107210_02	C21_107209_02	C21_107208_02	C21_107207_02	C21_107206_02	C21_107205_02	C21_107204_02	C21_107203_02	C21_107202_02	C21_107201_02	C21_107200_02	C21_107199_02	C21_107198_02	C21_107197_02	C21_107196_02	C21_107195_02	C21_107194_02	C21_107193_02	C21_107192_02	C21_107191_02	C21_107190_02	C21_107189_02	C21_107188_02	C21_107187_02	C21_107186_02	C21_107185_02	C21_107184_02	C21_107183_02	C21_107182_02	C21_107181_02	C21_107180_02	C21_107179_02	C21_107178_02	C21_107177_02	C21_107176_02	C21_107175_02	C21_107174_02	C21_107173_02	C21_107172_02	C21_107171_02	C21_107170_02	C21_107169_02	C21_107168_02	C21_107167_02	C21_107166_02	C21_107165_02	C21_107164_02	C21_107163_02	C21_107162_02	C21_107161_02	C21_107160_02	C21_107159_02	C21_107158_02	C21_107157_02	C21_107156_02	C21_107155_02	C21_107154_02	C21_107153_02	C21_107152_02	C21_107151_02	C21_107150_02	C21_107149_02	C21_107148_02	C21_107147_02	C21_107146_02	C21_107145_02	C21_107144_02	C21_107143_02	C21_107142_02	C21_107141_02	C21_107140_02	C21_107139_02	C21_107138_02	C21_107137_02	C21_107136_02	C21_107135_02	C21_107134_02	C21_107133_02	C21_107132_02	C21_107131_02	C21_107130_02	C21_107129_02	C21_107128_02	C21_107127_02	C21_107126_02	C21_107125_02	C21_107124_02	C21_107123_02	C21_107122_02	C21_107121_02	C21_107120_02	C21_107119_02	C21_107118_02	C21_107117_02	C21_107116_02	C21_107115_02	C21_107114_02	C21_107113_02	C21_107112_02	C21_107111_02	C21_107110_02	C21_107109_02	C21_107108_02	C21_107107_02	Row #68
	Row #67	C21_107212_01	C21_107211_01	C21_107210_01	C21_107209_01	C21_107208_01	C21_107207_01	C21_107206_01	C21_107205_01	C21_107204_01	C21_107203_01	C21_107202_01	C21_107201_01	C21_107200_01	C21_107199_01	C21_107198_01	C21_107197_01	C21_107196_01	C21_107195_01	C21_107194_01	C21_107193_01	C21_107192_01	C21_107191_01	C21_107190_01	C21_107189_01	C21_107188_01	C21_107187_01	C21_107186_01	C21_107185_01	C21_107184_01	C21_107183_01	C21_107182_01	C21_107181_01	C21_107180_01	C21_107179_01	C21_107178_01	C21_107177_01	C21_107176_01	C21_107175_01	C21_107174_01	C21_107173_01	C21_107172_01	C21_107171_01	C21_107170_01	C21_107169_01	C21_107168_01	C21_107167_01	C21_107166_01	C21_107165_01	C21_107164_01	C21_107163_01	C21_107162_01	C21_107161_01	C21_107160_01	C21_107159_01	C21_107158_01	C21_107157_01	C21_107156_01	C21_107155_01	C21_107154_01	C21_107153_01	C21_107152_01	C21_107151_01	C21_107150_01	C21_107149_01	C21_107148_01	C21_107147_01	C21_107146_01	C21_107145_01	C21_107144_01	C21_107143_01	C21_107142_01	C21_107141_01	C21_107140_01	C21_107139_01	C21_107138_01	C21_107137_01	C21_107136_01	C21_107135_01	C21_107134_01	C21_107133_01	C21_107132_01	C21_107131_01	C21_107130_01	C21_107129_01	C21_107128_01	C21_107127_01	C21_107126_01	C21_107125_01	C21_107124_01	C21_107123_01	C21_107122_01	C21_107121_01	C21_107120_01	C21_107119_01	C21_107118_01	C21_107117_01	C21_107116_01	C21_107115_01	C21_107114_01	C21_107113_01	C21_107112_01	C21_107111_01	C21_107110_01	C21_107109_01	C21_107108_01	C21_107107_01	Row #67
Range 6	Row #66	C21_107001_11	C21_107002_11	C21_107003_11	C21_107004_11	C21_107005_11	C21_107006_11	C21_107007_11	C21_107008_11	C21_107009_11	C21_107010_11	C21_107011_11	C21_107012_11	C21_107013_11	C21_107014_11	C21_107015_11	C21_107016_11	C21_107017_11	C21_107018_11	C21_107019_11	C21_107020_11	C21_107021_11	C21_107022_11	C21_107023_11	C21_107024_11	C21_107025_11	C21_107026_11	C21_107027_11	C21_107028_11	C21_107029_11	C21_107030_11	C21_107031_11	C21_107032_11	C21_107033_11	C21_107034_11	C21_107035_11	C21_107036_11	C21_107037_11	C21_107038_11	C21_107039_11	C21_107040_11	C21_107041_11	C21_107042_11	C21_107043_11	C21_107044_11	C21_107045_11	C21_107046_11	C21_107047_11	C21_107048_11	C21_107049_11	C21_107050_11	C21_107051_11	C21_107052_11	C21_107053_11	C21_107054_11	C21_107055_11	C21_107056_11	C21_107057_11	C21_107058_11	C21_107059_11	C21_107060_11	C21_107061_11	C21_107062_11	C21_107063_11	C21_107064_11	C21_107065_11	C21_107066_11	C21_107067_11	C21_107068_11	C21_107069_11	C21_107070_11	C21_107071_11	C21_107072_11	C21_107073_11	C21_107074_11	C21_107075_11	C21_107076_11	C21_107077_11	C21_107078_11	C21_107079_11	C21_107080_11	C21_107081_11	C21_107082_11	C21_107083_11	C21_107084_11	C21_107085_11	C21_107086_11	C21_107087_11	C21_107088_11	C21_107089_11	C21_107090_11	C21_107091_11	C21_107092_11	C21_107093_11	C21_107094_11	C21_107095_11	C21_107096_11	C21_107097_11	C21_107098_11	C21_107099_11	C21_107100_11	C21_107101_11	C21_107102_11	C21_107103_11	C21_107104_11	C21_107105_11	C21_107106_11	Row #66
	Row #65	C21_107001_10	C21_107002_10	C21_107003_10	C21_107004_10	C21_107005_10	C21_107006_10	C21_107007_10	C21_107008_10	C21_107009_10	C21_107010_10	C21_107011_10	C21_107012_10	C21_107013_10	C21_107014_10	C21_107015_10	C21_107016_10	C21_107017_10	C21_107018_10	C21_107019_10	C21_107020_10	C21_107021_10	C21_107022_10	C21_107023_10	C21_107024_10	C21_107025_10	C21_107026_10	C21_107027_10	C21_107028_10	C21_107029_10	C21_107030_10	C21_107031_10	C21_107032_10	C21_107033_10	C21_107034_10	C21_107035_10	C21_107036_10	C21_107037_10	C21_107038_10	C21_107039_10	C21_107040_10	C21_107041_10	C21_107042_10	C21_107043_10	C21_107044_10	C21_107045_10	C21_107046_10	C21_107047_10	C21_107048_10	C21_107049_10	C21_107050_10	C21_107051_10	C21_107052_10	C21_107053_10	C21_107054_10	C21_107055_10	C21_107056_10	C21_107057_10	C21_107058_10	C21_107059_10	C21_107060_10	C21_107061_10	C21_107062_10	C21_107063_10	C21_107064_10	C21_107065_10	C21_107066_10	C21_107067_10	C21_107068_10	C21_107069_10	C21_107070_10	C21_107071_10	C21_107072_10	C21_107073_10	C21_107074_10	C21_107075_10	C21_107076_10	C21_107077_10	C21_107078_10	C21_107079_10	C21_107080_10	C21_107081_10	C21_107082_10	C21_107083_10	C21_107084_10	C21_107085_10	C21_107086_10	C21_107087_10	C21_107088_10	C21_107089_10	C21_107090_10	C21_107091_10	C21_107092_10	C21_107093_10	C21_107094_10	C21_107095_10	C21_107096_10	C21_107097_10	C21_107098_10	C21_107099_10	C21_107100_10	C21_107101_10	C21_107102_10	C21_107103_10	C21_107104_10	C21_107105_10	C21_107106_10	Row #65
	Row #64	C21_107001_09	C21_107002_09	C21_107003_09	C21_107004_09	C21_107005_09	C21_107006_09	C21_107007_09	C21_107008_09	C21_107009_09	C21_107010_09	C21_107011_09	C21_107012_09	C21_107013_09	C21_107014_09	C21_107015_09	C21_107016_09	C21_107017_09	C21_107018_09	C21_107019_09	C21_107020_09	C21_107021_09	C21_107022_09	C21_107023_09	C21_107024_09	C21_107025_09	C21_107026_09	C21_107027_09	C21_107028_09	C21_107029_09	C21_107030_09	C21_107031_09	C21_107032_09	C21_107033_09	C21_107034_09	C21_107035_09	C21_107036_09	C21_107037_09	C21_107038_09	C21_107039_09	C21_107040_09	C21_107041_09	C21_107042_09	C21_107043_09	C21_107044_09	C21_107045_09	C21_107046_09	C21_107047_09	C21_107048_09	C21_107049_09	C21_107050_09	C21_107051_09	C21_107052_09	C21_107053_09	C21_107054_09	C21_107055_09	C21_107056_09	C21_107057_09	C21_107058_09	C21_107059_09	C21_107060_09	C21_107061_09	C21_107062_09	C21_107063_09	C21_107064_09	C21_107065_09	C21_107066_09	C21_107067_09	C21_107068_09	C21_107069_09	C21_107070_09	C21_107071_09	C21_107072_09	C21_107073_09	C21_107074_09	C21_107075_09	C21_107076_09	C21_107077_09	C21_107078_09	C21_107079_09	C21_107080_09	C21_107081_09	C21_107082_09	C21_107083_09	C21_107084_09	C21_107085_09	C21_107086_09	C21_107087_09	C21_107088_09	C21_107089_09	C21_107090_09	C21_107091_09	C21_107092_09	C21_107093_09	C21_107094_09	C21_107095_09	C21_107096_09	C21_107097_09	C21_107098_09	C21_107099_09	C21_107100_09	C21_107101_09	C21_107102_09	C21_107103_09	C21_107104_09	C21_107105_09	C21_107106_09	Row #64
	Row #63	C21_107001_08	C21_107002_08	C21_107003_08	C21_107004_08	C21_107005_08	C21_107006_08	C21_107007_08	C21_107008_08	C21_107009_08	C21_107010_08	C21_107011_08	C21_107012_08	C21_107013_08	C21_107014_08	C21_107015_08	C21_107016_08	C21_107017_08	C21_107018_08	C21_107019_08	C21_107020_08	C21_107021_08	C21_107022_08	C21_107023_08	C21_107024_08	C21_107025_08	C21_107026_08	C21_107027_08	C21_107028_08	C21_107029_08	C21_107030_08	C21_107031_08	C21_107032_08	C21_107033_08	C21_107034_08	C21_107035_08	C21_107036_08	C21_107037_08	C21_107038_08	C21_107039_08	C21_107040_08	C21_107041_08	C21_107042_08	C21_107043_08	C21_107044_08	C21_107045_08	C21_107046_08	C21_107047_08	C21_107048_08	C21_107049_08	C21_107050_08	C21_107051_08	C21_107052_08	C21_107053_08	C21_107054_08	C21_107055_08	C21_107056_08	C21_107057_08	C21_107058_08	C21_107059_08	C21_107060_08	C21_107061_08	C21_107062_08	C21_107063_08	C21_107064_08	C21_107065_08	C21_107066_08	C21_107067_08	C21_107068_08	C21_107069_08	C21_107070_08	C21_107071_08	C21_107072_08	C21_107073_08	C21_107074_08	C21_107075_08	C21_107076_08	C21_107077_08	C21_107078_08	C21_107079_08	C21_107080_08	C21_107081_08	C21_107082_08	C21_107083_08	C21_107084_08	C21_107085_08	C21_107086_08	C21_107087_08	C21_107088_08	C21_107089_08	C21_107090_08	C21_107091_08	C21_107092_08	C21_107093_08	C21_107094_08	C21_107095_08	C21_107096_08	C21_107097_08	C21_107098_08	C21_107099_08	C21_107100_08	C21_107101_08	C21_107102_08	C21_107103_08	C21_107104_08	C21_107105_08	C21_107106_08	Row #63
	Row #62	C21_107001_07	C21_107002_07	C21_107003_07	C21_107004_07	C21_107005_07	C21_107006_07	C21_107007_07	C21_107008_07	C21_107009_07	C21_107010_07	C21_107011_07	C21_107012_07	C21_107013_07	C21_107014_07	C21_107015_07	C21_107016_07	C21_107017_07	C21_107018_07	C21_107019_07	C21_107020_07	C21_107021_07	C21_107022_07	C21_107023_07	C21_107024_07	C21_107025_07	C21_107026_07	C21_107027_07	C21_107028_07	C21_107029_07	C21_107030_07	C21_107031_07	C21_107032_07	C21_107033_07	C21_107034_07	C21_107035_07	C21_107036_07	C21_107037_07	C21_107038_07	C21_107039_07	C21_107040_07	C21_107041_07	C21_107042_07	C21_107043_07	C21_107044_07	C21_107045_07	C21_107046_07	C21_107047_07	C21_107048_07	C21_107049_07	C21_107050_07	C21_107051_07	C21_107052_07	C21_107053_07	C21_107054_07	C21_107055_07	C21_107056_07	C21_107057_07	C21_107058_07	C21_107059_07	C21_107060_07	C21_107061_07	C21_107062_07	C21_107063_07	C21_107064_07	C21_107065_07	C21_107066_07	C21_107067_07	C21_107068_07	C21_107069_07	C21_107070_07	C21_107071_07	C21_107072_07	C21_107073_07	C21_107074_07	C21_107075_07	C21_107076_07	C21_107077_07	C21_107078_07	C21_107079_07	C21_107080_07	C21_107081_07	C21_107082_07	C21_107083_07	C21_107084_07	C21_107085_07	C21_107086_07	C21_107087_07	C21_107088_07	C21_107089_07	C21_107090_07	C21_107091_07	C21_107092_07	C21_107093_07	C21_107094_07	C21_107095_07	C21_107096_07	C21_107097_07	C21_107098_07	C21_107099_07	C21_107100_07	C21_107101_07	C21_107102_07	C21_107103_07	C21_107104_07	C21_107105_07	C21_107106_07	Row #62
	Row #61	C21_107001_06	C21_107002_06	C21_107003_06	C21_107004_06	C21_107005_06	C21_107006_06	C21_107007_06	C21_107008_06	C21_107009_06	C21_107010_06	C21_107011_06	C21_107012_06	C21_107013_06	C21_107014_06	C21_107015_06	C21_107016_06	C21_107017_06	C21_107018_06	C21_107019_06	C21_107020_06	C21_107021_06	C21_107022_06	C21_107023_06	C21_107024_06	C21_107025_06	C21_107026_06	C21_107027_06	C21_107028_06	C21_107029_06	C21_107030_06	C21_107031_06	C21_107032_06	C21_107033_06	C21_107034_06	C21_107035_06	C21_107036_06	C21_107037_06	C21_107038_06	C21_107039_06	C21_107040_06	C21_107041_06	C21_107042_06	C21_107043_06	C21_107044_06	C21_107045_06	C21_107046_06	C21_107047_06	C21_107048_06	C21_107049_06	C21_107050_06	C21_107051_06	C21_107052_06	C21_107053_06	C21_107054_06	C21_107055_06	C21_107056_06	C21_107057_06	C21_107058_06	C21_107059_06	C21_107060_06	C21_107061_06	C21_107062_06	C21_107063_06	C21_107064_06	C21_107065_06	C21_107066_06	C21_107067_06	C21_107068_06	C21_107069_06	C21_107070_06	C21_107071_06	C21_107072_06	C21_107073_06	C21_107074_06	C21_107075_06	C21_107076_06	C21_107077_06	C21_107078_06	C21_107079_06	C21_107080_06	C21_107081_06	C21_107082_06	C21_107083_06	C21_107084_06	C21_107085_06	C21_107086_06	C21_107087_06	C21_107088_06	C21_107089_06	C21_107090_06	C21_107091_06	C21_107092_06	C21_107093_06	C21_107094_06	C21_107095_06	C21_107096_06	C21_107097_06	C21_107098_06	C21_107099_06	C21_107100_06	C21_107101_06	C21_107102_06	C21_107103_06	C21_107104_06	C21_107105_06	C21_107106_06	Row #61
	Row #60	C21_107001_05	C21_107002_05	C21_107003_05	C21_107004_05	C21_107005_05	C21_107006_05	C21_107007_05	C21_107008_05	C21_107009_05	C21_107010_05	C21_107011_05	C21_107012_05	C21_107013_05	C21_107014_05	C21_107015_05	C21_107016_05	C21_107017_05	C21_107018_05	C21_107019_05	C21_107020_05	C21_107021_05	C21_107022_05	C21_107023_05	C21_107024_05	C21_107025_05	C21_107026_05	C21_107027_05	C21_107028_05	C21_107029_05	C21_107030_05	C21_107031_05	C21_107032_05	C21_107033_05	C21_107034_05	C21_107035_05	C21_107036_05	C21_107037_05	C21_107038_05	C21_107039_05	C21_107040_05	C21_107041_05	C21_107042_05	C21_107043_05	C21_107044_05	C21_107045_05	C21_107046_05	C21_107047_05	C21_107048_05	C21_107049_05	C21_107050_05	C21_107051_05	C21_107052_05	C21_107053_05	C21_107054_05	C21_107055_05	C21_107056_05	C21_107057_05	C21_107058_05	C21_107059_05	C21_107060_05	C21_107061_05	C21_107062_05	C21_107063_05	C21_107064_05	C21_107065_05	C21_107066_05	C21_107067_05	C21_107068_05	C21_107069_05	C21_107070_05	C21_107071_05	C21_107072_05	C21_107073_05	C21_107074_05	C21_107075_05	C21_107076_05	C21_107077_05	C21_107078_05	C21_107079_05	C21_107080_05	C21_107081_05	C21_107082_05	C21_107083_05	C21_107084_05	C21_107085_05	C21_107086_05	C21_107087_05	C21_107088_05	C21_107089_05	C21_107090_05	C21_107091_05	C21_107092_05	C21_107093_05	C21_107094_05	C21_107095_05	C21_107096_05	C21_107097_05	C21_107098_05	C21_107099_05	C21_107100_05	C21_107101_05	C21_107102_05	C21_107103_05	C21_107104_05	C21_107105_05	C21_107106_05	Row #60
	Row #59	C21_107001_04	C21_107002_04	C21_107003_04	C21_107004_04	C21_107005_04	C21_107006_04	C21_107007_04	C21_107008_04	C21_107009_04	C21_107010_04	C21_107011_04	C21_107012_04	C21_107013_04	C21_107014_04	C21_107015_04	C21_107016_04	C21_107017_04	C21_107018_04	C21_107019_04	C21_107020_04	C21_107021_04	C21_107022_04	C21_107023_04	C21_107024_04	C21_107025_04	C21_107026_04	C21_107027_04	C21_107028_04	C21_107029_04	C21_107030_04	C21_107031_04	C21_107032_04	C21_107033_04	C21_107034_04	C21_107035_04	C21_107036_04	C21_107037_04	C21_107038_04	C21_107039_04	C21_107040_04	C21_107041_04	C21_107042_04	C21_107043_04	C21_107044_04	C21_107045_04	C21_107046_04	C21_107047_04	C21_107048_04	C21_107049_04	C21_107050_04	C21_107051_04	C21_107052_04	C21_107053_04	C21_107054_04	C21_107055_04	C21_107056_04	C21_107057_04	C21_107058_04	C21_107059_04	C21_107060_04	C21_107061_04	C21_107062_04	C21_107063_04	C21_107064_04	C21_107065_04	C21_107066_04	C21_107067_04	C21_107068_04	C21_107069_04	C21_107070_04	C21_107071_04	C21_107072_04	C21_107073_04	C21_107074_04	C21_107075_04	C21_107076_04	C21_107077_04	C21_107078_04	C21_107079_04	C21_107080_04	C21_107081_04	C21_107082_04	C21_107083_04	C21_107084_04	C21_107085_04	C21_107086_04	C21_107087_04	C21_107088_04	C21_107089_04	C21_107090_04	C21_107091_04	C21_107092_04	C21_107093_04	C21_107094_04	C21_107095_04	C21_107096_04	C21_107097_04	C21_107098_04	C21_107099_04	C21_107100_04	C21_107101_04	C21_107102_04	C21_107103_04	C21_107104_04	C21_107105_04	C21_107106_04	Row #59
	Row #58	C21_107001_03	C21_107002_03	C21_107003_03	C21_107004_03	C21_107005_03	C21_107006_03	C21_107007_03	C21_107008_03	C21_107009_03	C21_107010_03	C21_107011_03	C21_107012_03	C21_107013_03	C21_107014_03	C21_107015_03	C21_107016_03	C21_107017_03	C21_107018_03	C21_107019_03	C21_107020_03	C21_107021_03	C21_107022_03	C21_107023_03	C21_107024_03	C21_107025_03	C21_107026_03	C21_107027_03	C21_107028_03	C21_107029_03	C21_107030_03	C21_107031_03	C21_107032_03	C21_107033_03	C21_107034_03	C21_107035_03	C21_107036_03	C21_107037_03	C21_107038_03	C21_107039_03	C21_107040_03	C21_107041_03	C21_107042_03	C21_107043_03	C21_107044_03	C21_107045_03	C21_107046_03	C21_107047_03	C21_107048_03	C21_107049_03	C21_107050_03	C21_107051_03	C21_107052_03	C21_107053_03	C21_107054_03	C21_107055_03	C21_107056_03	C21_107057_03	C21_107058_03	C21_107059_03	C21_107060_03	C21_107061_03	C21_107062_03	C21_107063_03	C21_107064_03	C21_107065_03	C21_107066_03	C21_107067_03	C21_107068_03	C21_107069_03	C21_107070_03	C21_107071_03	C21_107072_03	C21_107073_03	C21_107074_03	C21_107075_03	C21_107076_03	C21_107077_03	C21_107078_03	C21_107079_03	C21_107080_03	C21_107081_03	C21_107082_03	C21_107083_03	C21_107084_03	C21_107085_03	C21_107086_03	C21_107087_03	C21_107088_03	C21_107089_03	C21_107090_03	C21_107091_03	C21_107092_03	C21_107093_03	C21_107094_03	C21_107095_03	C21_107096_03	C21_107097_03	C21_107098_03	C21_107099_03	C21_107100_03	C21_107101_03	C21_107102_03	C21_107103_03	C21_107104_03	C21_107105_03	C21_107106_03	Row #58
	Row #57	C21_107001_02	C21_107002_02	C21_107003_02	C21_107004_02	C21_107005_02	C21_107006_02	C21_107007_02	C21_107008_02	C21_107009_02	C21_107010_02	C21_107011_02	C21_107012_02	C21_107013_02	C21_107014_02	C21_107015_02	C21_107016_02	C21_107017_02	C21_107018_02	C21_107019_02	C21_107020_02	C21_107021_02	C21_107022_02	C21_107023_02	C21_107024_02	C21_107025_02	C21_107026_02	C21_107027_02	C21_107028_02	C21_107029_02	C21_107030_02	C21_107031_02	C21_107032_02	C21_107033_02	C21_107034_02	C21_107035_02	C21_107036_02	C21_107037_02	C21_107038_02	C21_107039_02	C21_107040_02	C21_107041_02	C21_107042_02	C21_107043_02	C21_107044_02	C21_107045_02	C21_107046_02	C21_107047_02	C21_107048_02	C21_107049_02	C21_107050_02	C21_107051_02	C21_107052_02	C21_107053_02	C21_107054_02	C21_107055_02	C21_107056_02	C21_107057_02	C21_107058_02	C21_107059_02	C21_107060_02	C21_107061_02	C21_107062_02	C21_107063_02	C21_107064_02	C21_107065_02	C21_107066_02	C21_107067_02	C21_107068_02	C21_107069_02	C21_107070_02	C21_107071_02	C21_107072_02	C21_107073_02	C21_107074_02	C21_107075_02	C21_107076_02	C21_107077_02	C21_107078_02	C21_107079_02	C21_107080_02	C21_107081_02	C21_107082_02	C21_107083_02	C21_107084_02	C21_107085_02	C21_107086_02	C21_107087_02	C21_107088_02	C21_107089_02	C21_107090_02	C21_107091_02	C21_107092_02	C21_107093_02	C21_107094_02	C21_107095_02	C21_107096_02	C21_107097_02	C21_107098_02	C21_107099_02	C21_107100_02	C21_107101_02	C21_107102_02	C21_107103_02	C21_107104_02	C21_107105_02	C21_107106_02	Row #57
	Row #56	C21_107001_01	C21_107002_01	C21_107003_01	C21_107004_01	C21_107005_01	C21_107006_01	C21_107007_01	C21_107008_01	C21_107009_01	C21_107010_01	C21_107011_01	C21_107012_01	C21_107013_01	C21_107014_01	C21_107015_01	C21_107016_01	C21_107017_01	C21_107018_01	C21_107019_01	C21_107020_01	C21_107021_01	C21_107022_01	C21_107023_01	C21_107024_01	C21_107025_01	C21_107026_01	C21_107027_01	C21_107028_01	C21_107029_01	C21_107030_01	C21_107031_01	C21_107032_01	C21_107033_01	C21_107034_01	C21_107035_01	C21_107036_01	C21_107037_01	C21_107038_01	C21_107039_01	C21_107040_01	C21_107041_01	C21_107042_01	C21_107043_01	C21_107044_01	C21_107045_01	C21_107046_01	C21_107047_01	C21_107048_01	C21_107049_01	C21_107050_01	C21_107051_01	C21_107052_01	C21_107053_01	C21_107054_01	C21_107055_01	C21_107056_01	C21_107057_01	C21_107058_01	C21_107059_01	C21_107060_01	C21_107061_01	C21_107062_01	C21_107063_01	C21_107064_01	C21_107065_01	C21_107066_01	C21_107067_01	C21_107068_01	C21_107069_01	C21_107070_01	C21_107071_01	C21_107072_01	C21_107073_01	C21_107074_01	C21_107075_01	C21_107076_01	C21_107077_01	C21_107078_01	C21_107079_01	C21_107080_01	C21_107081_01	C21_107082_01	C21_107083_01	C21_107084_01	C21_107085_01	C21_107086_01	C21_107087_01	C21_107088_01	C21_107089_01	C21_107090_01	C21_107091_01	C21_107092_01	C21_107093_01	C21_107094_01	C21_107095_01	C21_107096_01	C21_107097_01	C21_107098_01	C21_107099_01	C21_107100_01	C21_107101_01	C21_107102_01	C21_107103_01	C21_107104_01	C21_107105_01	C21_107106_01	Row #56
Range 5	Row #55	C21_106425_11	C21_106426_11	C21_106427_11	C21_106428_11	C21_106429_11	C21_106430_11	C21_106431_11	C21_106432_11	C21_106433_11	C21_106434_11	C21_106435_11	C21_106436_11	C21_106437_11	C21_106438_11	C21_106439_11	C21_106440_11	C21_106441_11	C21_106442_11	C21_106443_11	C21_106444_11	C21_106445_11	C21_106446_11	C21_106447_11	C21_106448_11	C21_106449_11	C21_106450_11	C21_106451_11	C21_106452_11	C21_106453_11	C21_106454_11	C21_106455_11	C21_106456_11	C21_106457_11	C21_106458_11	C21_106459_11	C21_106460_11	C21_106461_11	C21_106462_11	C21_106463_11	C21_106464_11	C21_106465_11	C21_106466_11	C21_106467_11	C21_106468_11	C21_106469_11	C21_106470_11	C21_106471_11	C21_106472_11	C21_106473_11	C21_106474_11	C21_106475_11	C21_106476_11	C21_106477_11	C21_106478_11	C21_106479_11	C21_106480_11	C21_106481_11	C21_106482_11	C21_106483_11	C21_106484_11	C21_106485_11	C21_106486_11	C21_106487_11	C21_106488_11	C21_106489_11	C21_106490_11	C21_106491_11	C21_106492_11	C21_106493_11	C21_106494_11	C21_106495_11	C21_106496_11	C21_106497_11	C21_106498_11	C21_106499_11	C21_106500_11	C21_106501_11	C21_106502_11	C21_106503_11	C21_106504_11	C21_106505_11	C21_106506_11	C21_106507_11	C21_106508_11	C21_106509_11	C21_106510_11	C21_106511_11	C21_106512_11	C21_106513_11	C21_106514_11	C21_106515_11	C21_106516_11	C21_106517_11	C21_106518_11	C21_106519_11	C21_106520_11	C21_106521_11	C21_106522_11	C21_106523_11	C21_106524_11	C21_106525_11	C21_106526_11	C21_106527_11	C21_106528_11	C21_106529_11	C21_106530_11	Row #55
	Row #54	C21_106425_10	C21_106426_10	C21_106427_10	C21_106428_10	C21_106429_10	C21_106430_10	C21_106431_10	C21_106432_10	C21_106433_10	C21_106434_10	C21_106435_10	C21_106436_10	C21_106437_10	C21_106438_10	C21_106439_10	C21_106440_10	C21_106441_10	C21_106442_10	C21_106443_10	C21_106444_10	C21_106445_10	C21_106446_10	C21_106447_10	C21_106448_10	C21_106449_10	C21_106450_10	C21_106451_10	C21_106452_10	C21_106453_10	C21_106454_10	C21_106455_10	C21_106456_10	C21_106457_10	C21_106458_10	C21_106459_10	C21_106460_10	C21_106461_10	C21_106462_10	C21_106463_10	C21_106464_10	C21_106465_10	C21_106466_10	C21_106467_10	C21_106468_10	C21_106469_10	C21_106470_10	C21_106471_10	C21_106472_10	C21_106473_10	C21_106474_10	C21_106475_10	C21_106476_10	C21_106477_10	C21_106478_10	C21_106479_10	C21_106480_10	C21_106481_10	C21_106482_10	C21_106483_10	C21_106484_10	C21_106485_10	C21_106486_10	C21_106487_10	C21_106488_10	C21_106489_10	C21_106490_10	C21_106491_10	C21_106492_10	C21_106493_10	C21_106494_10	C21_106495_10	C21_106496_10	C21_106497_10	C21_106498_10	C21_106499_10	C21_106500_10	C21_106501_10	C21_106502_10	C21_106503_10	C21_106504_10	C21_106505_10	C21_106506_10	C21_106507_10	C21_106508_10	C21_106509_10	C21_106510_10	C21_106511_10	C21_106512_10	C21_106513_10	C21_106514_10	C21_106515_10	C21_106516_10	C21_106517_10	C21_106518_10	C21_106519_10	C21_106520_10	C21_106521_10	C21_106522_10	C21_106523_10	C21_106524_10	C21_106525_10	C21_106526_10	C21_106527_10	C21_106528_10	C21_106529_10	C21_106530_10	Row #54
	Row #53	C21_106425_09	C21_106426_09	C21_106427_09	C21_106428_09	C21_106429_09	C21_106430_09	C21_106431_09	C21_106432_09	C21_106433_09	C21_106434_09	C21_106435_09	C21_106436_09	C21_106437_09	C21_106438_09	C21_106439_09	C21_106440_09	C21_106441_09	C21_106442_09	C21_106443_09	C21_106444_09	C21_106445_09	C21_106446_09	C21_106447_09	C21_106448_09	C21_106449_09	C21_106450_09	C21_106451_09	C21_106452_09	C21_106453_09	C21_106454_09	C21_106455_09	C21_106456_09	C21_106457_09	C21_106458_09	C21_106459_09	C21_106460_09	C21_106461_09	C21_106462_09	C21_106463_09	C21_106464_09	C21_106465_09	C21_106466_09	C21_106467_09	C21_106468_09	C21_106469_09	C21_106470_09	C21_106471_09	C21_106472_09	C21_106473_09	C21_106474_09	C21_106475_09	C21_106476_09	C21_106477_09	C21_106478_09	C21_106479_09	C21_106480_09	C21_106481_09	C21_106482_09	C21_106483_09	C21_106484_09	C21_106485_09	C21_106486_09	C21_106487_09	C21_106488_09	C21_106489_09	C21_106490_09	C21_106491_09	C21_106492_09	C21_106493_09	C21_106494_09	C21_106495_09	C21_106496_09	C21_106497_09	C21_106498_09	C21_106499_09	C21_106500_09	C21_106501_09	C21_106502_09	C21_106503_09	C21_106504_09	C21_106505_09	C21_106506_09	C21_106507_09	C21_106508_09	C21_106509_09	C21_106510_09	C21_106511_09	C21_106512_09	C21_106513_09	C21_106514_09	C21_106515_09	C21_106516_09	C21_106517_09	C21_106518_09	C21_106519_09	C21_106520_09	C21_106521_09	C21_106522_09	C21_106523_09	C21_106524_09	C21_106525_09	C21_106526_09	C21_106527_09	C21_106528_09	C21_106529_09	C21_106530_09	Row #53
	Row #52	C21_106425_08	C21_106426_08	C21_106427_08	C21_106428_08	C21_106429_08	C21_106430_08	C21_106431_08	C21_106432_08	C21_106433_08	C21_106434_08	C21_106435_08	C21_106436_08	C21_106437_08	C21_106438_08	C21_106439_08	C21_106440_08	C21_106441_08	C21_106442_08	C21_106443_08	C21_106444_08	C21_106445_08	C21_106446_08	C21_106447_08	C21_106448_08	C21_106449_08	C21_106450_08	C21_106451_08	C21_106452_08	C21_106453_08	C21_106454_08	C21_106455_08	C21_106456_08	C21_106457_08	C21_106458_08	C21_106459_08	C21_106460_08	C21_106461_08	C21_106462_08	C21_106463_08	C21_106464_08	C21_106465_08	C21_106466_08	C21_106467_08	C21_106468_08	C21_106469_08	C21_106470_08	C21_106471_08	C21_106472_08	C21_106473_08	C21_106474_08	C21_106475_08	C21_106476_08	C21_106477_08	C21_106478_08	C21_106479_08	C21_106480_08	C21_106481_08	C21_106482_08	C21_106483_08	C21_106484_08	C21_106485_08	C21_106486_08	C21_106487_08	C21_106488_08	C21_106489_08	C21_106490_08	C21_106491_08	C21_106492_08	C21_106493_08	C21_106494_08	C21_106495_08	C21_106496_08	C21_106497_08	C21_106498_08	C21_106499_08	C21_106500_08	C21_106501_08	C21_106502_08	C21_106503_08	C21_106504_08	C21_106505_08	C21_106506_08	C21_106507_08	C21_106508_08	C21_106509_08	C21_106510_08	C21_106511_08	C21_106512_08	C21_106513_08	C21_106514_08	C21_106515_08	C21_106516_08	C21_106517_08	C21_106518_08	C21_106519_08	C21_106520_08	C21_106521_08	C21_106522_08	C21_106523_08	C21_106524_08	C21_106525_08	C21_106526_08	C21_106527_08	C21_106528_08	C21_106529_08	C21_106530_08	Row #52
	Row #51	C21_106425_07	C21_106426_07	C21_106427_07	C21_106428_07	C21_106429_07	C21_106430_07	C21_106431_07	C21_106432_07	C21_106433_07	C21_106434_07	C21_106435_07	C21_106436_07	C21_106437_07	C21_106438_07	C21_106439_07	C21_106440_07	C21_106441_07	C21_106442_07	C21_106443_07	C21_106444_07	C21_106445_07	C21_106446_07	C21_106447_07	C21_106448_07	C21_106449_07	C21_106450_07	C21_106451_07	C21_106452_07	C21_106453_07	C21_106454_07	C21_106455_07	C21_106456_07	C21_106457_07	C21_106458_07	C21_106459_07	C21_106460_07	C21_106461_07	C21_106462_07	C21_106463_07	C21_106464_07	C21_106465_07	C21_106466_07	C21_106467_07	C21_106468_07	C21_106469_07	C21_106470_07	C21_106471_07	C21_106472_07	C21_106473_07	C21_106474_07	C21_106475_07	C21_106476_07	C21_106477_07	C21_106478_07	C21_106479_07	C21_106480_07	C21_106481_07	C21_106482_07	C21_106483_07	C21_106484_07	C21_106485_07	C21_106486_07	C21_106487_07	C21_106488_07	C21_106489_07	C21_106490_07	C21_106491_07	C21_106492_07	C21_106493_07	C21_106494_07	C21_106495_07	C21_106496_07	C21_106497_07	C21_106498_07	C21_106499_07	C21_106500_07	C21_106501_07	C21_106502_07	C21_106503_07	C21_106504_07	C21_106505_07	C21_106506_07	C21_106507_07	C21_106508_07	C21_106509_07	C21_106510_07	C21_106511_07	C21_106512_07	C21_106513_07	C21_106514_07	C21_106515_07	C21_106516_07	C21_106517_07	C21_106518_07	C21_106519_07	C21_106520_07	C21_106521_07	C21_106522_07	C21_106523_07	C21_106524_07	C21_106525_07	C21_106526_07	C21_106527_07	C21_106528_07	C21_106529_07	C21_106530_07	Row #51
	Row #50	C21_106425_06	C21_106426_06	C21_106427_06	C21_106428_06	C21_106429_06	C21_106430_06	C21_106431_06	C21_106432_06	C21_106433_06	C21_106434_06	C21_106435_06	C21_106436_06	C21_106437_06	C21_106438_06	C21_106439_06	C21_106440_06	C21_106441_06	C21_106442_06	C21_106443_06	C21_106444_06	C21_106445_06	C21_106446_06	C21_106447_06	C21_106448_06	C21_106449_06	C21_106450_06	C21_106451_06	C21_106452_06	C21_106453_06	C21_106454_06	C21_106455_06	C21_106456_06	C21_106457_06	C21_106458_06	C21_106459_06	C21_106460_06	C21_106461_06	C21_106462_06	C21_106463_06	C21_106464_06	C21_106465_06	C21_106466_06	C21_106467_06	C21_106468_06	C21_106469_06	C21_106470_06	C21_106471_06	C21_106472_06	C21_106473_06	C21_106474_06	C21_106475_06	C21_106476_06	C21_106477_06	C21_106478_06	C21_106479_06	C21_106480_06	C21_106481_06	C21_106482_06	C21_106483_06	C21_106484_06	C21_106485_06	C21_106486_06	C21_106487_06	C21_106488_06	C21_106489_06	C21_106490_06	C21_106491_06	C21_106492_06	C21_106493_06	C21_106494_06	C21_106495_06	C21_106496_06	C21_106497_06	C21_106498_06	C21_106499_06	C21_106500_06	C21_106501_06	C21_106502_06	C21_106503_06	C21_106504_06	C21_106505_06	C21_106506_06	C21_106507_06	C21_106508_06	C21_106509_06	C21_106510_06	C21_106511_06	C21_106512_06	C21_106513_06	C21_106514_06	C21_106515_06	C21_106516_06	C21_106517_06	C21_106518_06	C21_106519_06	C21_106520_06	C21_106521_06	C21_106522_06	C21_106523_06	C21_106524_06	C21_106525_06	C21_106526_06	C21_106527_06	C21_106528_06	C21_106529_06	C21_106530_06	Row #50
	Row #49	C21_106425_05	C21_106426_05	C21_106427_05	C21_106428_05	C21_106429_05	C21_106430_05	C21_106431_05	C21_106432_05	C21_106433_05	C21_106434_05	C21_106435_05	C21_106436_05	C21_106437_05	C21_106438_05	C21_106439_05	C21_106440_05	C21_106441_05	C21_106442_05	C21_106443_05	C21_106444_05	C21_106445_05	C21_106446_05	C21_106447_05	C21_106448_05	C21_106449_05	C21_106450_05	C21_106451_05	C21_106452_05	C21_106453_05	C21_106454_05	C21_106455_05	C21_106456_05	C21_106457_05	C21_106458_05	C21_106459_05	C21_106460_05	C21_106461_05	C21_106462_05	C21_106463_05	C21_106464_05	C21_106465_05	C21_106466_05	C21_106467_05	C21_106468_05	C21_106469_05	C21_106470_05	C21_106471_05	C21_106472_05	C21_106473_05	C21_106474_05	C21_106475_05	C21_106476_05	C21_106477_05	C21_106478_05	C21_106479_05	C21_106480_05	C21_106481_05	C21_106482_05	C21_106483_05	C21_106484_05	C21_106485_05	C21_106486_05	C21_106487_05	C21_106488_05	C21_106489_05	C21_106490_05	C21_106491_05	C21_106492_05	C21_106493_05	C21_106494_05	C21_106495_05	C21_106496_05	C21_106497_05	C21_106498_05	C21_106499_05	C21_106500_05	C21_106501_05	C21_106502_05	C21_106503_05	C21_106504_05	C21_106505_05	C21_106506_05	C21_106507_05	C21_106508_05	C21_106509_05	C21_106510_05	C21_106511_05	C21_106512_05	C21_106513_05	C21_106514_05	C21_106515_05	C21_106516_05	C21_106517_05	C21_106518_05	C21_106519_05	C21_106520_05	C21_106521_05	C21_106522_05	C21_106523_05	C21_106524_05	C21_106525_05	C21_106526_05	C21_106527_05	C21_106528_05	C21_106529_05	C21_106530_05	Row #49
	Row #48	C21_106425_04	C21_106426_04	C21_106427_04	C21_106428_04	C21_106429_04	C21_106430_04	C21_106431_04	C21_106432_04	C21_106433_04	C21_106434_04	C21_106435_04	C21_106436_04	C21_106437_04	C21_106438_04	C21_106439_04	C21_106440_04	C21_106441_04	C21_106442_04	C21_106443_04	C21_106444_04	C21_106445_04	C21_106446_04	C21_106447_04	C21_106448_04	C21_106449_04	C21_106450_04	C21_106451_04	C21_106452_04	C21_106453_04	C21_106454_04	C21_106455_04	C21_106456_04	C21_106457_04	C21_106458_04	C21_106459_04	C21_106460_04	C21_106461_04	C21_106462_04	C21_106463_04	C21_106464_04	C21_106465_04	C21_106466_04	C21_106467_04	C21_106468_04	C21_106469_04	C21_106470_04	C21_106471_04	C21_106472_04	C21_106473_04	C21_106474_04	C21_106475_04	C21_106476_04	C21_106477_04	C21_106478_04	C21_106479_04	C21_106480_04	C21_106481_04	C21_106482_04	C21_106483_04	C21_106484_04	C21_106485_04	C21_106486_04	C21_106487_04	C21_106488_04	C21_106489_04	C21_106490_04	C21_106491_04	C21_106492_04	C21_106493_04	C21_106494_04	C21_106495_04	C21_106496_04	C21_106497_04	C21_106498_04	C21_106499_04	C21_106500_04	C21_106501_04	C21_106502_04	C21_106503_04	C21_106504_04	C21_106505_04	C21_106506_04	C21_106507_04	C21_106508_04	C21_106509_04	C21_106510_04	C21_106511_04	C21_106512_04	C21_106513_04	C21_106514_04	C21_106515_04	C21_106516_04	C21_106517_04	C21_106518_04	C21_106519_04	C21_106520_04	C21_106521_04	C21_106522_04	C21_106523_04	C21_106524_04	C21_106525_04	C21_106526_04	C21_106527_04	C21_106528_04	C21_106529_04	C21_106530_04	Row #48
	Row #47	C21_106425_03	C21_106426_03	C21_106427_03	C21_106428_03	C21_106429_03	C21_106430_03	C21_106431_03	C21_106432_03	C21_106433_03	C21_106434_03	C21_106435_03	C21_106436_03	C21_106437_03	C21_106438_03	C21_106439_03	C21_106440_03	C21_106441_03	C21_106442_03	C21_106443_03	C21_106444_03	C21_106445_03	C21_106446_03	C21_106447_03	C21_106448_03	C21_106449_03	C21_106450_03	C21_106451_03	C21_106452_03	C21_106453_03	C21_106454_03	C21_106455_03	C21_106456_03	C21_106457_03	C21_106458_03	C21_106459_03	C21_106460_03	C21_106461_03	C21_106462_03	C21_106463_03	C21_106464_03	C21_106465_03	C21_106466_03	C21_106467_03	C21_106468_03	C21_106469_03	C21_106470_03	C21_106471_03	C21_106472_03	C21_106473_03	C21_106474_03	C21_106475_03	C21_106476_03	C21_106477_03	C21_106478_03	C21_106479_03	C21_106480_03	C21_106481_03	C21_106482_03	C21_106483_03	C21_106484_03	C21_106485_03	C21_106486_03	C21_106487_03	C21_106488_03	C21_106489_03	C21_106490_03	C21_106491_03	C21_106492_03	C21_106493_03	C21_106494_03	C21_106495_03	C21_106496_03	C21_106497_03	C21_106498_03	C21_106499_03	C21_106500_03	C21_106501_03	C21_106502_03	C21_106503_03	C21_106504_03	C21_106505_03	C21_106506_03	C21_106507_03	C21_106508_03	C21_106509_03	C21_106510_03	C21_106511_03	C21_106512_03	C21_106513_03	C21_106514_03	C21_106515_03	C21_106516_03	C21_106517_03	C21_106518_03	C21_106519_03	C21_106520_03	C21_106521_03	C21_106522_03	C21_106523_03	C21_106524_03	C21_106525_03	C21_106526_03	C21_106527_03	C21_106528_03	C21_106529_03	C21_106530_03	Row #47
	Row #46	C21_106425_02	C21_106426_02	C21_106427_02	C21_106428_02	C21_106429_02	C21_106430_02	C21_106431_02	C21_106432_02	C21_106433_02	C21_106434_02	C21_106435_02	C21_106436_02	C21_106437_02	C21_106438_02	C21_106439_02	C21_106440_02	C21_106441_02	C21_106442_02	C21_106443_02	C21_106444_02	C21_106445_02	C21_106446_02	C21_106447_02	C21_106448_02	C21_106449_02	C21_106450_02	C21_106451_02	C21_106452_02	C21_106453_02	C21_106454_02	C21_106455_02	C21_106456_02	C21_106457_02	C21_106458_02	C21_106459_02	C21_106460_02	C21_106461_02	C21_106462_02	C21_106463_02	C21_106464_02	C21_106465_02	C21_106466_02	C21_106467_02	C21_106468_02	C21_106469_02	C21_106470_02	C21_106471_02	C21_106472_02	C21_106473_02	C21_106474_02	C21_106475_02	C21_106476_02	C21_106477_02	C21_106478_02	C21_106479_02	C21_106480_02	C21_106481_02	C21_106482_02	C21_106483_02	C21_106484_02	C21_106485_02	C21_106486_02	C21_106487_02	C21_106488_02	C21_106489_02	C21_106490_02	C21_106491_02	C21_106492_02	C21_106493_02	C21_106494_02	C21_106495_02	C21_106496_02	C21_106497_02	C21_106498_02	C21_106499_02	C21_106500_02	C21_106501_02	C21_106502_02	C21_106503_02	C21_106504_02	C21_106505_02	C21_106506_02	C21_106507_02	C21_106508_02	C21_106509_02	C21_106510_02	C21_106511_02	C21_106512_02	C21_106513_02	C21_106514_02	C21_106515_02	C21_106516_02	C21_106517_02	C21_106518_02	C21_106519_02	C21_106520_02	C21_106521_02	C21_106522_02	C21_106523_02	C21_106524_02	C21_106525_02	C21_106526_02	C21_106527_02	C21_106528_02	C21_106529_02	C21_106530_02	Row #46
	Row #45	C21_106425_01	C21_106426_01	C21_106427_01	C21_106428_01	C21_106429_01	C21_106430_01	C21_106431_01	C21_106432_01	C21_106433_01	C21_106434_01	C21_106435_01	C21_106436_01	C21_106437_01	C21_106438_01	C21_106439_01	C21_106440_01	C21_106441_01	C21_106442_01	C21_106443_01	C21_106444_01	C21_106445_01	C21_106446_01	C21_106447_01	C21_106448_01	C21_106449_01	C21_106450_01	C21_106451_01	C21_106452_01	C21_106453_01	C21_106454_01	C21_106455_01	C21_106456_01	C21_106457_01	C21_106458_01	C21_106459_01	C21_106460_01	C21_106461_01	C21_106462_01	C21_106463_01	C21_106464_01	C21_106465_01	C21_106466_01	C21_106467_01	C21_106468_01	C21_106469_01	C21_106470_01	C21_106471_01	C21_106472_01	C21_106473_01	C21_106474_01	C21_106475_01	C21_106476_01	C21_106477_01	C21_106478_01	C21_106479_01	C21_106480_01	C21_106481_01	C21_106482_01	C21_106483_01	C21_106484_01	C21_106485_01	C21_106486_01	C21_106487_01	C21_106488_01	C21_106489_01	C21_106490_01	C21_106491_01	C21_106492_01	C21_106493_01	C21_106494_01	C21_106495_01	C21_106496_01	C21_106497_01	C21_106498_01	C21_106499_01	C21_106500_01	C21_106501_01	C21_106502_01	C21_106503_01	C21_106504_01	C21_106505_01	C21_106506_01	C21_106507_01	C21_106508_01	C21_106509_01	C21_106510_01	C21_106511_01	C21_106512_01	C21_106513_01	C21_106514_01	C21_106515_01	C21_106516_01	C21_106517_01	C21_106518_01	C21_106519_01	C21_106520_01	C21_106521_01	C21_106522_01	C21_106523_01	C21_106524_01	C21_106525_01	C21_106526_01	C21_106527_01	C21_106528_01	C21_106529_01	C21_106530_01	Row #45
Range 4	Row #44	C21_106424_11	C21_106423_11	C21_106422_11	C21_106421_11	C21_106420_11	C21_106419_11	C21_106418_11	C21_106417_11	C21_106416_11	C21_106415_11	C21_106414_11	C21_106413_11	C21_106412_11	C21_106411_11	C21_106410_11	C21_106409_11	C21_106408_11	C21_106407_11	C21_106406_11	C21_106405_11	C21_106404_11	C21_106403_11	C21_106402_11	C21_106401_11	C21_106400_11	C21_106399_11	C21_106398_11	C21_106397_11	C21_106396_11	C21_106395_11	C21_106394_11	C21_106393_11	C21_106392_11	C21_106391_11	C21_106390_11	C21_106389_11	C21_106388_11	C21_106387_11	C21_106386_11	C21_106385_11	C21_106384_11	C21_106383_11	C21_106382_11	C21_106381_11	C21_106380_11	C21_106379_11	C21_106378_11	C21_106377_11	C21_106376_11	C21_106375_11	C21_106374_11	C21_106373_11	C21_106372_11	C21_106371_11	C21_106370_11	C21_106369_11	C21_106368_11	C21_106367_11	C21_106366_11	C21_106365_11	C21_106364_11	C21_106363_11	C21_106362_11	C21_106361_11	C21_106360_11	C21_106359_11	C21_106358_11	C21_106357_11	C21_106356_11	C21_106355_11	C21_106354_11	C21_106353_11	C21_106352_11	C21_106351_11	C21_106350_11	C21_106349_11	C21_106348_11	C21_106347_11	C21_106346_11	C21_106345_11	C21_106344_11	C21_106343_11	C21_106342_11	C21_106341_11	C21_106340_11	C21_106339_11	C21_106338_11	C21_106337_11	C21_106336_11	C21_106335_11	C21_106334_11	C21_106333_11	C21_106332_11	C21_106331_11	C21_106330_11	C21_106329_11	C21_106328_11	C21_106327_11	C21_106326_11	C21_106325_11	C21_106324_11	C21_106323_11	C21_106322_11	C21_106321_11	C21_106320_11	C21_106319_11	Row #44
	Row #43	C21_106424_10	C21_106423_10	C21_106422_10	C21_106421_10	C21_106420_10	C21_106419_10	C21_106418_10	C21_106417_10	C21_106416_10	C21_106415_10	C21_106414_10	C21_106413_10	C21_106412_10	C21_106411_10	C21_106410_10	C21_106409_10	C21_106408_10	C21_106407_10	C21_106406_10	C21_106405_10	C21_106404_10	C21_106403_10	C21_106402_10	C21_106401_10	C21_106400_10	C21_106399_10	C21_106398_10	C21_106397_10	C21_106396_10	C21_106395_10	C21_106394_10	C21_106393_10	C21_106392_10	C21_106391_10	C21_106390_10	C21_106389_10	C21_106388_10	C21_106387_10	C21_106386_10	C21_106385_10	C21_106384_10	C21_106383_10	C21_106382_10	C21_106381_10	C21_106380_10	C21_106379_10	C21_106378_10	C21_106377_10	C21_106376_10	C21_106375_10	C21_106374_10	C21_106373_10	C21_106372_10	C21_106371_10	C21_106370_10	C21_106369_10	C21_106368_10	C21_106367_10	C21_106366_10	C21_106365_10	C21_106364_10	C21_106363_10	C21_106362_10	C21_106361_10	C21_106360_10	C21_106359_10	C21_106358_10	C21_106357_10	C21_106356_10	C21_106355_10	C21_106354_10	C21_106353_10	C21_106352_10	C21_106351_10	C21_106350_10	C21_106349_10	C21_106348_10	C21_106347_10	C21_106346_10	C21_106345_10	C21_106344_10	C21_106343_10	C21_106342_10	C21_106341_10	C21_106340_10	C21_106339_10	C21_106338_10	C21_106337_10	C21_106336_10	C21_106335_10	C21_106334_10	C21_106333_10	C21_106332_10	C21_106331_10	C21_106330_10	C21_106329_10	C21_106328_10	C21_106327_10	C21_106326_10	C21_106325_10	C21_106324_10	C21_106323_10	C21_106322_10	C21_106321_10	C21_106320_10	C21_106319_10	Row #43
	Row #42	C21_106424_09	C21_106423_09	C21_106422_09	C21_106421_09	C21_106420_09	C21_106419_09	C21_106418_09	C21_106417_09	C21_106416_09	C21_106415_09	C21_106414_09	C21_106413_09	C21_106412_09	C21_106411_09	C21_106410_09	C21_106409_09	C21_106408_09	C21_106407_09	C21_106406_09	C21_106405_09	C21_106404_09	C21_106403_09	C21_106402_09	C21_106401_09	C21_106400_09	C21_106399_09	C21_106398_09	C21_106397_09	C21_106396_09	C21_106395_09	C21_106394_09	C21_106393_09	C21_106392_09	C21_106391_09	C21_106390_09	C21_106389_09	C21_106388_09	C21_106387_09	C21_106386_09	C21_106385_09	C21_106384_09	C21_106383_09	C21_106382_09	C21_106381_09	C21_106380_09	C21_106379_09	C21_106378_09	C21_106377_09	C21_106376_09	C21_106375_09	C21_106374_09	C21_106373_09	C21_106372_09	C21_106371_09	C21_106370_09	C21_106369_09	C21_106368_09	C21_106367_09	C21_106366_09	C21_106365_09	C21_106364_09	C21_106363_09	C21_106362_09	C21_106361_09	C21_106360_09	C21_106359_09	C21_106358_09	C21_106357_09	C21_106356_09	C21_106355_09	C21_106354_09	C21_106353_09	C21_106352_09	C21_106351_09	C21_106350_09	C21_106349_09	C21_106348_09	C21_106347_09	C21_106346_09	C21_106345_09	C21_106344_09	C21_106343_09	C21_106342_09	C21_106341_09	C21_106340_09	C21_106339_09	C21_106338_09	C21_106337_09	C21_106336_09	C21_106335_09	C21_106334_09	C21_106333_09	C21_106332_09	C21_106331_09	C21_106330_09	C21_106329_09	C21_106328_09	C21_106327_09	C21_106326_09	C21_106325_09	C21_106324_09	C21_106323_09	C21_106322_09	C21_106321_09	C21_106320_09	C21_106319_09	Row #42
	Row #41	C21_106424_08	C21_106423_08	C21_106422_08	C21_106421_08	C21_106420_08	C21_106419_08	C21_106418_08	C21_106417_08	C21_106416_08	C21_106415_08	C21_106414_08	C21_106413_08	C21_106412_08	C21_106411_08	C21_106410_08	C21_106409_08	C21_106408_08	C21_106407_08	C21_106406_08	C21_106405_08	C21_106404_08	C21_106403_08	C21_106402_08	C21_106401_08	C21_106400_08	C21_106399_08	C21_106398_08	C21_106397_08	C21_106396_08	C21_106395_08	C21_106394_08	C21_106393_08	C21_106392_08	C21_106391_08	C21_106390_08	C21_106389_08	C21_106388_08	C21_106387_08	C21_106386_08	C21_106385_08	C21_106384_08	C21_106383_08	C21_106382_08	C21_106381_08	C21_106380_08	C21_106379_08	C21_106378_08	C21_106377_08	C21_106376_08	C21_106375_08	C21_106374_08	C21_106373_08	C21_106372_08	C21_106371_08	C21_106370_08	C21_106369_08	C21_106368_08	C21_106367_08	C21_106366_08	C21_106365_08	C21_106364_08	C21_106363_08	C21_106362_08	C21_106361_08	C21_106360_08	C21_106359_08	C21_106358_08	C21_106357_08	C21_106356_08	C21_106355_08	C21_106354_08	C21_106353_08	C21_106352_08	C21_106351_08	C21_106350_08	C21_106349_08	C21_106348_08	C21_106347_08	C21_106346_08	C21_106345_08	C21_106344_08	C21_106343_08	C21_106342_08	C21_106341_08	C21_106340_08	C21_106339_08	C21_106338_08	C21_106337_08	C21_106336_08	C21_106335_08	C21_106334_08	C21_106333_08	C21_106332_08	C21_106331_08	C21_106330_08	C21_106329_08	C21_106328_08	C21_106327_08	C21_106326_08	C21_106325_08	C21_106324_08	C21_106323_08	C21_106322_08	C21_106321_08	C21_106320_08	C21_106319_08	Row #41
	Row #40	C21_106424_07	C21_106423_07	C21_106422_07	C21_106421_07	C21_106420_07	C21_106419_07	C21_106418_07	C21_106417_07	C21_106416_07	C21_106415_07	C21_106414_07	C21_106413_07	C21_106412_07	C21_106411_07	C21_106410_07	C21_106409_07	C21_106408_07	C21_106407_07	C21_106406_07	C21_106405_07	C21_106404_07	C21_106403_07	C21_106402_07	C21_106401_07	C21_106400_07	C21_106399_07	C21_106398_07	C21_106397_07	C21_106396_07	C21_106395_07	C21_106394_07	C21_106393_07	C21_106392_07	C21_106391_07	C21_106390_07	C21_106389_07	C21_106388_07	C21_106387_07	C21_106386_07	C21_106385_07	C21_106384_07	C21_106383_07	C21_106382_07	C21_106381_07	C21_106380_07	C21_106379_07	C21_106378_07	C21_106377_07	C21_106376_07	C21_106375_07	C21_106374_07	C21_106373_07	C21_106372_07	C21_106371_07	C21_106370_07	C21_106369_07	C21_106368_07	C21_106367_07	C21_106366_07	C21_106365_07	C21_106364_07	C21_106363_07	C21_106362_07	C21_106361_07	C21_106360_07	C21_106359_07	C21_106358_07	C21_106357_07	C21_106356_07	C21_106355_07	C21_106354_07	C21_106353_07	C21_106352_07	C21_106351_07	C21_106350_07	C21_106349_07	C21_106348_07	C21_106347_07	C21_106346_07	C21_106345_07	C21_106344_07	C21_106343_07	C21_106342_07	C21_106341_07	C21_106340_07	C21_106339_07	C21_106338_07	C21_106337_07	C21_106336_07	C21_106335_07	C21_106334_07	C21_106333_07	C21_106332_07	C21_106331_07	C21_106330_07	C21_106329_07	C21_106328_07	C21_106327_07	C21_106326_07	C21_106325_07	C21_106324_07	C21_106323_07	C21_106322_07	C21_106321_07	C21_106320_07	C21_106319_07	Row #40
	Row #39	C21_106424_06	C21_106423_06	C21_106422_06	C21_106421_06	C21_106420_06	C21_106419_06	C21_106418_06	C21_106417_06	C21_106416_06	C21_106415_06	C21_106414_06	C21_106413_06	C21_106412_06	C21_106411_06	C21_106410_06	C21_106409_06	C21_106408_06	C21_106407_06	C21_106406_06	C21_106405_06	C21_106404_06	C21_106403_06	C21_106402_06	C21_106401_06	C21_106400_06	C21_106399_06	C21_106398_06	C21_106397_06	C21_106396_06	C21_106395_06	C21_106394_06	C21_106393_06	C21_106392_06	C21_106391_06	C21_106390_06	C21_106389_06	C21_106388_06	C21_106387_06	C21_106386_06	C21_106385_06	C21_106384_06	C21_106383_06	C21_106382_06	C21_106381_06	C21_106380_06	C21_106379_06	C21_106378_06	C21_106377_06	C21_106376_06	C21_106375_06	C21_106374_06	C21_106373_06	C21_106372_06	C21_106371_06	C21_106370_06	C21_106369_06	C21_106368_06	C21_106367_06	C21_106366_06	C21_106365_06	C21_106364_06	C21_106363_06	C21_106362_06	C21_106361_06	C21_106360_06	C21_106359_06	C21_106358_06	C21_106357_06	C21_106356_06	C21_106355_06	C21_106354_06	C21_106353_06	C21_106352_06	C21_106351_06	C21_106350_06	C21_106349_06	C21_106348_06	C21_106347_06	C21_106346_06	C21_106345_06	C21_106344_06	C21_106343_06	C21_106342_06	C21_106341_06	C21_106340_06	C21_106339_06	C21_106338_06	C21_106337_06	C21_106336_06	C21_106335_06	C21_106334_06	C21_106333_06	C21_106332_06	C21_106331_06	C21_106330_06	C21_106329_06	C21_106328_06	C21_106327_06	C21_106326_06	C21_106325_06	C21_106324_06	C21_106323_06	C21_106322_06	C21_106321_06	C21_106320_06	C21_106319_06	Row #39
	Row #38	C21_106424_05	C21_106423_05	C21_106422_05	C21_106421_05	C21_106420_05	C21_106419_05	C21_106418_05	C21_106417_05	C21_106416_05	C21_106415_05	C21_106414_05	C21_106413_05	C21_106412_05	C21_106411_05	C21_106410_05	C21_106409_05	C21_106408_05	C21_106407_05	C21_106406_05	C21_106405_05	C21_106404_05	C21_106403_05	C21_106402_05	C21_106401_05	C21_106400_05	C21_106399_05	C21_106398_05	C21_106397_05	C21_106396_05	C21_106395_05	C21_106394_05	C21_106393_05	C21_106392_05	C21_106391_05	C21_106390_05	C21_106389_05	C21_106388_05	C21_106387_05	C21_106386_05	C21_106385_05	C21_106384_05	C21_106383_05	C21_106382_05	C21_106381_05	C21_106380_05	C21_106379_05	C21_106378_05	C21_106377_05	C21_106376_05	C21_106375_05	C21_106374_05	C21_106373_05	C21_106372_05	C21_106371_05	C21_106370_05	C21_106369_05	C21_106368_05	C21_106367_05	C21_106366_05	C21_106365_05	C21_106364_05	C21_106363_05	C21_106362_05	C21_106361_05	C21_106360_05	C21_106359_05	C21_106358_05	C21_106357_05	C21_106356_05	C21_106355_05	C21_106354_05	C21_106353_05	C21_106352_05	C21_106351_05	C21_106350_05	C21_106349_05	C21_106348_05	C21_106347_05	C21_106346_05	C21_106345_05	C21_106344_05	C21_106343_05	C21_106342_05	C21_106341_05	C21_106340_05	C21_106339_05	C21_106338_05	C21_106337_05	C21_106336_05	C21_106335_05	C21_106334_05	C21_106333_05	C21_106332_05	C21_106331_05	C21_106330_05	C21_106329_05	C21_106328_05	C21_106327_05	C21_106326_05	C21_106325_05	C21_106324_05	C21_106323_05	C21_106322_05	C21_106321_05	C21_106320_05	C21_106319_05	Row #38
	Row #37	C21_106424_04	C21_106423_04	C21_106422_04	C21_106421_04	C21_106420_04	C21_106419_04	C21_106418_04	C21_106417_04	C21_106416_04	C21_106415_04	C21_106414_04	C21_106413_04	C21_106412_04	C21_106411_04	C21_106410_04	C21_106409_04	C21_106408_04	C21_106407_04	C21_106406_04	C21_106405_04	C21_106404_04	C21_106403_04	C21_106402_04	C21_106401_04	C21_106400_04	C21_106399_04	C21_106398_04	C21_106397_04	C21_106396_04	C21_106395_04	C21_106394_04	C21_106393_04	C21_106392_04	C21_106391_04	C21_106390_04	C21_106389_04	C21_106388_04	C21_106387_04	C21_106386_04	C21_106385_04	C21_106384_04	C21_106383_04	C21_106382_04	C21_106381_04	C21_106380_04	C21_106379_04	C21_106378_04	C21_106377_04	C21_106376_04	C21_106375_04	C21_106374_04	C21_106373_04	C21_106372_04	C21_106371_04	C21_106370_04	C21_106369_04	C21_106368_04	C21_106367_04	C21_106366_04	C21_106365_04	C21_106364_04	C21_106363_04	C21_106362_04	C21_106361_04	C21_106360_04	C21_106359_04	C21_106358_04	C21_106357_04	C21_106356_04	C21_106355_04	C21_106354_04	C21_106353_04	C21_106352_04	C21_106351_04	C21_106350_04	C21_106349_04	C21_106348_04	C21_106347_04	C21_106346_04	C21_106345_04	C21_106344_04	C21_106343_04	C21_106342_04	C21_106341_04	C21_106340_04	C21_106339_04	C21_106338_04	C21_106337_04	C21_106336_04	C21_106335_04	C21_106334_04	C21_106333_04	C21_106332_04	C21_106331_04	C21_106330_04	C21_106329_04	C21_106328_04	C21_106327_04	C21_106326_04	C21_106325_04	C21_106324_04	C21_106323_04	C21_106322_04	C21_106321_04	C21_106320_04	C21_106319_04	Row #37
	Row #36	C21_106424_03	C21_106423_03	C21_106422_03	C21_106421_03	C21_106420_03	C21_106419_03	C21_106418_03	C21_106417_03	C21_106416_03	C21_106415_03	C21_106414_03	C21_106413_03	C21_106412_03	C21_106411_03	C21_106410_03	C21_106409_03	C21_106408_03	C21_106407_03	C21_106406_03	C21_106405_03	C21_106404_03	C21_106403_03	C21_106402_03	C21_106401_03	C21_106400_03	C21_106399_03	C21_106398_03	C21_106397_03	C21_106396_03	C21_106395_03	C21_106394_03	C21_106393_03	C21_106392_03	C21_106391_03	C21_106390_03	C21_106389_03	C21_106388_03	C21_106387_03	C21_106386_03	C21_106385_03	C21_106384_03	C21_106383_03	C21_106382_03	C21_106381_03	C21_106380_03	C21_106379_03	C21_106378_03	C21_106377_03	C21_106376_03	C21_106375_03	C21_106374_03	C21_106373_03	C21_106372_03	C21_106371_03	C21_106370_03	C21_106369_03	C21_106368_03	C21_106367_03	C21_106366_03	C21_106365_03	C21_106364_03	C21_106363_03	C21_106362_03	C21_106361_03	C21_106360_03	C21_106359_03	C21_106358_03	C21_106357_03	C21_106356_03	C21_106355_03	C21_106354_03	C21_106353_03	C21_106352_03	C21_106351_03	C21_106350_03	C21_106349_03	C21_106348_03	C21_106347_03	C21_106346_03	C21_106345_03	C21_106344_03	C21_106343_03	C21_106342_03	C21_106341_03	C21_106340_03	C21_106339_03	C21_106338_03	C21_106337_03	C21_106336_03	C21_106335_03	C21_106334_03	C21_106333_03	C21_106332_03	C21_106331_03	C21_106330_03	C21_106329_03	C21_106328_03	C21_106327_03	C21_106326_03	C21_106325_03	C21_106324_03	C21_106323_03	C21_106322_03	C21_106321_03	C21_106320_03	C21_106319_03	Row #36
	Row #35	C21_106424_02	C21_106423_02	C21_106422_02	C21_106421_02	C21_106420_02	C21_106419_02	C21_106418_02	C21_106417_02	C21_106416_02	C21_106415_02	C21_106414_02	C21_106413_02	C21_106412_02	C21_106411_02	C21_106410_02	C21_106409_02	C21_106408_02	C21_106407_02	C21_106406_02	C21_106405_02	C21_106404_02	C21_106403_02	C21_106402_02	C21_106401_02	C21_106400_02	C21_106399_02	C21_106398_02	C21_106397_02	C21_106396_02	C21_106395_02	C21_106394_02	C21_106393_02	C21_106392_02	C21_106391_02	C21_106390_02	C21_106389_02	C21_106388_02	C21_106387_02	C21_106386_02	C21_106385_02	C21_106384_02	C21_106383_02	C21_106382_02	C21_106381_02	C21_106380_02	C21_106379_02	C21_106378_02	C21_106377_02	C21_106376_02	C21_106375_02	C21_106374_02	C21_106373_02	C21_106372_02	C21_106371_02	C21_106370_02	C21_106369_02	C21_106368_02	C21_106367_02	C21_106366_02	C21_106365_02	C21_106364_02	C21_106363_02	C21_106362_02	C21_106361_02	C21_106360_02	C21_106359_02	C21_106358_02	C21_106357_02	C21_106356_02	C21_106355_02	C21_106354_02	C21_106353_02	C21_106352_02	C21_106351_02	C21_106350_02	C21_106349_02	C21_106348_02	C21_106347_02	C21_106346_02	C21_106345_02	C21_106344_02	C21_106343_02	C21_106342_02	C21_106341_02	C21_106340_02	C21_106339_02	C21_106338_02	C21_106337_02	C21_106336_02	C21_106335_02	C21_106334_02	C21_106333_02	C21_106332_02	C21_106331_02	C21_106330_02	C21_106329_02	C21_106328_02	C21_106327_02	C21_106326_02	C21_106325_02	C21_106324_02	C21_106323_02	C21_106322_02	C21_106321_02	C21_106320_02	C21_106319_02	Row #35
	Row #34	C21_106424_01	C21_106423_01	C21_106422_01	C21_106421_01	C21_106420_01	C21_106419_01	C21_106418_01	C21_106417_01	C21_106416_01	C21_106415_01	C21_106414_01	C21_106413_01	C21_106412_01	C21_106411_01	C21_106410_01	C21_106409_01	C21_106408_01	C21_106407_01	C21_106406_01	C21_106405_01	C21_106404_01	C21_106403_01	C21_106402_01	C21_106401_01	C21_106400_01	C21_106399_01	C21_106398_01	C21_106397_01	C21_106396_01	C21_106395_01	C21_106394_01	C21_106393_01	C21_106392_01	C21_106391_01	C21_106390_01	C21_106389_01	C21_106388_01	C21_106387_01	C21_106386_01	C21_106385_01	C21_106384_01	C21_106383_01	C21_106382_01	C21_106381_01	C21_106380_01	C21_106379_01	C21_106378_01	C21_106377_01	C21_106376_01	C21_106375_01	C21_106374_01	C21_106373_01	C21_106372_01	C21_106371_01	C21_106370_01	C21_106369_01	C21_106368_01	C21_106367_01	C21_106366_01	C21_106365_01	C21_106364_01	C21_106363_01	C21_106362_01	C21_106361_01	C21_106360_01	C21_106359_01	C21_106358_01	C21_106357_01	C21_106356_01	C21_106355_01	C21_106354_01	C21_106353_01	C21_106352_01	C21_106351_01	C21_106350_01	C21_106349_01	C21_106348_01	C21_106347_01	C21_106346_01	C21_106345_01	C21_106344_01	C21_106343_01	C21_106342_01	C21_106341_01	C21_106340_01	C21_106339_01	C21_106338_01	C21_106337_01	C21_106336_01	C21_106335_01	C21_106334_01	C21_106333_01	C21_106332_01	C21_106331_01	C21_106330_01	C21_106329_01	C21_106328_01	C21_106327_01	C21_106326_01	C21_106325_01	C21_106324_01	C21_106323_01	C21_106322_01	C21_106321_01	C21_106320_01	C21_106319_01	Row #34
Range 3	Row #33	C21_106213_11	C21_106214_11	C21_106215_11	C21_106216_11	C21_106217_11	C21_106218_11	C21_106219_11	C21_106220_11	C21_106221_11	C21_106222_11	C21_106223_11	C21_106224_11	C21_106225_11	C21_106226_11	C21_106227_11	C21_106228_11	C21_106229_11	C21_106230_11	C21_106231_11	C21_106232_11	C21_106233_11	C21_106234_11	C21_106235_11	C21_106236_11	C21_106237_11	C21_106238_11	C21_106239_11	C21_106240_11	C21_106241_11	C21_106242_11	C21_106243_11	C21_106244_11	C21_106245_11	C21_106246_11	C21_106247_11	C21_106248_11	C21_106249_11	C21_106250_11	C21_106251_11	C21_106252_11	C21_106253_11	C21_106254_11	C21_106255_11	C21_106256_11	C21_106257_11	C21_106258_11	C21_106259_11	C21_106260_11	C21_106261_11	C21_106262_11	C21_106263_11	C21_106264_11	C21_106265_11	C21_106266_11	C21_106267_11	C21_106268_11	C21_106269_11	C21_106270_11	C21_106271_11	C21_106272_11	C21_106273_11	C21_106274_11	C21_106275_11	C21_106276_11	C21_106277_11	C21_106278_11	C21_106279_11	C21_106280_11	C21_106281_11	C21_106282_11	C21_106283_11	C21_106284_11	C21_106285_11	C21_106286_11	C21_106287_11	C21_106288_11	C21_106289_11	C21_106290_11	C21_106291_11	C21_106292_11	C21_106293_11	C21_106294_11	C21_106295_11	C21_106296_11	C21_106297_11	C21_106298_11	C21_106299_11	C21_106300_11	C21_106301_11	C21_106302_11	C21_106303_11	C21_106304_11	C21_106305_11	C21_106306_11	C21_106307_11	C21_106308_11	C21_106309_11	C21_106310_11	C21_106311_11	C21_106312_11	C21_106313_11	C21_106314_11	C21_106315_11	C21_106316_11	C21_106317_11	C21_106318_11	Row #33
	Row #32	C21_106213_10	C21_106214_10	C21_106215_10	C21_106216_10	C21_106217_10	C21_106218_10	C21_106219_10	C21_106220_10	C21_106221_10	C21_106222_10	C21_106223_10	C21_106224_10	C21_106225_10	C21_106226_10	C21_106227_10	C21_106228_10	C21_106229_10	C21_106230_10	C21_106231_10	C21_106232_10	C21_106233_10	C21_106234_10	C21_106235_10	C21_106236_10	C21_106237_10	C21_106238_10	C21_106239_10	C21_106240_10	C21_106241_10	C21_106242_10	C21_106243_10	C21_106244_10	C21_106245_10	C21_106246_10	C21_106247_10	C21_106248_10	C21_106249_10	C21_106250_10	C21_106251_10	C21_106252_10	C21_106253_10	C21_106254_10	C21_106255_10	C21_106256_10	C21_106257_10	C21_106258_10	C21_106259_10	C21_106260_10	C21_106261_10	C21_106262_10	C21_106263_10	C21_106264_10	C21_106265_10	C21_106266_10	C21_106267_10	C21_106268_10	C21_106269_10	C21_106270_10	C21_106271_10	C21_106272_10	C21_106273_10	C21_106274_10	C21_106275_10	C21_106276_10	C21_106277_10	C21_106278_10	C21_106279_10	C21_106280_10	C21_106281_10	C21_106282_10	C21_106283_10	C21_106284_10	C21_106285_10	C21_106286_10	C21_106287_10	C21_106288_10	C21_106289_10	C21_106290_10	C21_106291_10	C21_106292_10	C21_106293_10	C21_106294_10	C21_106295_10	C21_106296_10	C21_106297_10	C21_106298_10	C21_106299_10	C21_106300_10	C21_106301_10	C21_106302_10	C21_106303_10	C21_106304_10	C21_106305_10	C21_106306_10	C21_106307_10	C21_106308_10	C21_106309_10	C21_106310_10	C21_106311_10	C21_106312_10	C21_106313_10	C21_106314_10	C21_106315_10	C21_106316_10	C21_106317_10	C21_106318_10	Row #32
	Row #31	C21_106213_09	C21_106214_09	C21_106215_09	C21_106216_09	C21_106217_09	C21_106218_09	C21_106219_09	C21_106220_09	C21_106221_09	C21_106222_09	C21_106223_09	C21_106224_09	C21_106225_09	C21_106226_09	C21_106227_09	C21_106228_09	C21_106229_09	C21_106230_09	C21_106231_09	C21_106232_09	C21_106233_09	C21_106234_09	C21_106235_09	C21_106236_09	C21_106237_09	C21_106238_09	C21_106239_09	C21_106240_09	C21_106241_09	C21_106242_09	C21_106243_09	C21_106244_09	C21_106245_09	C21_106246_09	C21_106247_09	C21_106248_09	C21_106249_09	C21_106250_09	C21_106251_09	C21_106252_09	C21_106253_09	C21_106254_09	C21_106255_09	C21_106256_09	C21_106257_09	C21_106258_09	C21_106259_09	C21_106260_09	C21_106261_09	C21_106262_09	C21_106263_09	C21_106264_09	C21_106265_09	C21_106266_09	C21_106267_09	C21_106268_09	C21_106269_09	C21_106270_09	C21_106271_09	C21_106272_09	C21_106273_09	C21_106274_09	C21_106275_09	C21_106276_09	C21_106277_09	C21_106278_09	C21_106279_09	C21_106280_09	C21_106281_09	C21_106282_09	C21_106283_09	C21_106284_09	C21_106285_09	C21_106286_09	C21_106287_09	C21_106288_09	C21_106289_09	C21_106290_09	C21_106291_09	C21_106292_09	C21_106293_09	C21_106294_09	C21_106295_09	C21_106296_09	C21_106297_09	C21_106298_09	C21_106299_09	C21_106300_09	C21_106301_09	C21_106302_09	C21_106303_09	C21_106304_09	C21_106305_09	C21_106306_09	C21_106307_09	C21_106308_09	C21_106309_09	C21_106310_09	C21_106311_09	C21_106312_09	C21_106313_09	C21_106314_09	C21_106315_09	C21_106316_09	C21_106317_09	C21_106318_09	Row #31
	Row #30	C21_106213_08	C21_106214_08	C21_106215_08	C21_106216_08	C21_106217_08	C21_106218_08	C21_106219_08	C21_106220_08	C21_106221_08	C21_106222_08	C21_106223_08	C21_106224_08	C21_106225_08	C21_106226_08	C21_106227_08	C21_106228_08	C21_106229_08	C21_106230_08	C21_106231_08	C21_106232_08	C21_106233_08	C21_106234_08	C21_106235_08	C21_106236_08	C21_106237_08	C21_106238_08	C21_106239_08	C21_106240_08	C21_106241_08	C21_106242_08	C21_106243_08	C21_106244_08	C21_106245_08	C21_106246_08	C21_106247_08	C21_106248_08	C21_106249_08	C21_106250_08	C21_106251_08	C21_106252_08	C21_106253_08	C21_106254_08	C21_106255_08	C21_106256_08	C21_106257_08	C21_106258_08	C21_106259_08	C21_106260_08	C21_106261_08	C21_106262_08	C21_106263_08	C21_106264_08	C21_106265_08	C21_106266_08	C21_106267_08	C21_106268_08	C21_106269_08	C21_106270_08	C21_106271_08	C21_106272_08	C21_106273_08	C21_106274_08	C21_106275_08	C21_106276_08	C21_106277_08	C21_106278_08	C21_106279_08	C21_106280_08	C21_106281_08	C21_106282_08	C21_106283_08	C21_106284_08	C21_106285_08	C21_106286_08	C21_106287_08	C21_106288_08	C21_106289_08	C21_106290_08	C21_106291_08	C21_106292_08	C21_106293_08	C21_106294_08	C21_106295_08	C21_106296_08	C21_106297_08	C21_106298_08	C21_106299_08	C21_106300_08	C21_106301_08	C21_106302_08	C21_106303_08	C21_106304_08	C21_106305_08	C21_106306_08	C21_106307_08	C21_106308_08	C21_106309_08	C21_106310_08	C21_106311_08	C21_106312_08	C21_106313_08	C21_106314_08	C21_106315_08	C21_106316_08	C21_106317_08	C21_106318_08	Row #30
	Row #29	C21_106213_07	C21_106214_07	C21_106215_07	C21_106216_07	C21_106217_07	C21_106218_07	C21_106219_07	C21_106220_07	C21_106221_07	C21_106222_07	C21_106223_07	C21_106224_07	C21_106225_07	C21_106226_07	C21_106227_07	C21_106228_07	C21_106229_07	C21_106230_07	C21_106231_07	C21_106232_07	C21_106233_07	C21_106234_07	C21_106235_07	C21_106236_07	C21_106237_07	C21_106238_07	C21_106239_07	C21_106240_07	C21_106241_07	C21_106242_07	C21_106243_07	C21_106244_07	C21_106245_07	C21_106246_07	C21_106247_07	C21_106248_07	C21_106249_07	C21_106250_07	C21_106251_07	C21_106252_07	C21_106253_07	C21_106254_07	C21_106255_07	C21_106256_07	C21_106257_07	C21_106258_07	C21_106259_07	C21_106260_07	C21_106261_07	C21_106262_07	C21_106263_07	C21_106264_07	C21_106265_07	C21_106266_07	C21_106267_07	C21_106268_07	C21_106269_07	C21_106270_07	C21_106271_07	C21_106272_07	C21_106273_07	C21_106274_07	C21_106275_07	C21_106276_07	C21_106277_07	C21_106278_07	C21_106279_07	C21_106280_07	C21_106281_07	C21_106282_07	C21_106283_07	C21_106284_07	C21_106285_07	C21_106286_07	C21_106287_07	C21_106288_07	C21_106289_07	C21_106290_07	C21_106291_07	C21_106292_07	C21_106293_07	C21_106294_07	C21_106295_07	C21_106296_07	C21_106297_07	C21_106298_07	C21_106299_07	C21_106300_07	C21_106301_07	C21_106302_07	C21_106303_07	C21_106304_07	C21_106305_07	C21_106306_07	C21_106307_07	C21_106308_07	C21_106309_07	C21_106310_07	C21_106311_07	C21_106312_07	C21_106313_07	C21_106314_07	C21_106315_07	C21_106316_07	C21_106317_07	C21_106318_07	Row #29
	Row #28	C21_106213_06	C21_106214_06	C21_106215_06	C21_106216_06	C21_106217_06	C21_106218_06	C21_106219_06	C21_106220_06	C21_106221_06	C21_106222_06	C21_106223_06	C21_106224_06	C21_106225_06	C21_106226_06	C21_106227_06	C21_106228_06	C21_106229_06	C21_106230_06	C21_106231_06	C21_106232_06	C21_106233_06	C21_106234_06	C21_106235_06	C21_106236_06	C21_106237_06	C21_106238_06	C21_106239_06	C21_106240_06	C21_106241_06	C21_106242_06	C21_106243_06	C21_106244_06	C21_106245_06	C21_106246_06	C21_106247_06	C21_106248_06	C21_106249_06	C21_106250_06	C21_106251_06	C21_106252_06	C21_106253_06	C21_106254_06	C21_106255_06	C21_106256_06	C21_106257_06	C21_106258_06	C21_106259_06	C21_106260_06	C21_106261_06	C21_106262_06	C21_106263_06	C21_106264_06	C21_106265_06	C21_106266_06	C21_106267_06	C21_106268_06	C21_106269_06	C21_106270_06	C21_106271_06	C21_106272_06	C21_106273_06	C21_106274_06	C21_106275_06	C21_106276_06	C21_106277_06	C21_106278_06	C21_106279_06	C21_106280_06	C21_106281_06	C21_106282_06	C21_106283_06	C21_106284_06	C21_106285_06	C21_106286_06	C21_106287_06	C21_106288_06	C21_106289_06	C21_106290_06	C21_106291_06	C21_106292_06	C21_106293_06	C21_106294_06	C21_106295_06	C21_106296_06	C21_106297_06	C21_106298_06	C21_106299_06	C21_106300_06	C21_106301_06	C21_106302_06	C21_106303_06	C21_106304_06	C21_106305_06	C21_106306_06	C21_106307_06	C21_106308_06	C21_106309_06	C21_106310_06	C21_106311_06	C21_106312_06	C21_106313_06	C21_106314_06	C21_106315_06	C21_106316_06	C21_106317_06	C21_106318_06	Row #28
	Row #27	C21_106213_05	C21_106214_05	C21_106215_05	C21_106216_05	C21_106217_05	C21_106218_05	C21_106219_05	C21_106220_05	C21_106221_05	C21_106222_05	C21_106223_05	C21_106224_05	C21_106225_05	C21_106226_05	C21_106227_05	C21_106228_05	C21_106229_05	C21_106230_05	C21_106231_05	C21_106232_05	C21_106233_05	C21_106234_05	C21_106235_05	C21_106236_05	C21_106237_05	C21_106238_05	C21_106239_05	C21_106240_05	C21_106241_05	C21_106242_05	C21_106243_05	C21_106244_05	C21_106245_05	C21_106246_05	C21_106247_05	C21_106248_05	C21_106249_05	C21_106250_05	C21_106251_05	C21_106252_05	C21_106253_05	C21_106254_05	C21_106255_05	C21_106256_05	C21_106257_05	C21_106258_05	C21_106259_05	C21_106260_05	C21_106261_05	C21_106262_05	C21_106263_05	C21_106264_05	C21_106265_05	C21_106266_05	C21_106267_05	C21_106268_05	C21_106269_05	C21_106270_05	C21_106271_05	C21_106272_05	C21_106273_05	C21_106274_05	C21_106275_05	C21_106276_05	C21_106277_05	C21_106278_05	C21_106279_05	C21_106280_05	C21_106281_05	C21_106282_05	C21_106283_05	C21_106284_05	C21_106285_05	C21_106286_05	C21_106287_05	C21_106288_05	C21_106289_05	C21_106290_05	C21_106291_05	C21_106292_05	C21_106293_05	C21_106294_05	C21_106295_05	C21_106296_05	C21_106297_05	C21_106298_05	C21_106299_05	C21_106300_05	C21_106301_05	C21_106302_05	C21_106303_05	C21_106304_05	C21_106305_05	C21_106306_05	C21_106307_05	C21_106308_05	C21_106309_05	C21_106310_05	C21_106311_05	C21_106312_05	C21_106313_05	C21_106314_05	C21_106315_05	C21_106316_05	C21_106317_05	C21_106318_05	Row #27
	Row #26	C21_106213_04	C21_106214_04	C21_106215_04	C21_106216_04	C21_106217_04	C21_106218_04	C21_106219_04	C21_106220_04	C21_106221_04	C21_106222_04	C21_106223_04	C21_106224_04	C21_106225_04	C21_106226_04	C21_106227_04	C21_106228_04	C21_106229_04	C21_106230_04	C21_106231_04	C21_106232_04	C21_106233_04	C21_106234_04	C21_106235_04	C21_106236_04	C21_106237_04	C21_106238_04	C21_106239_04	C21_106240_04	C21_106241_04	C21_106242_04	C21_106243_04	C21_106244_04	C21_106245_04	C21_106246_04	C21_106247_04	C21_106248_04	C21_106249_04	C21_106250_04	C21_106251_04	C21_106252_04	C21_106253_04	C21_106254_04	C21_106255_04	C21_106256_04	C21_106257_04	C21_106258_04	C21_106259_04	C21_106260_04	C21_106261_04	C21_106262_04	C21_106263_04	C21_106264_04	C21_106265_04	C21_106266_04	C21_106267_04	C21_106268_04	C21_106269_04	C21_106270_04	C21_106271_04	C21_106272_04	C21_106273_04	C21_106274_04	C21_106275_04	C21_106276_04	C21_106277_04	C21_106278_04	C21_106279_04	C21_106280_04	C21_106281_04	C21_106282_04	C21_106283_04	C21_106284_04	C21_106285_04	C21_106286_04	C21_106287_04	C21_106288_04	C21_106289_04	C21_106290_04	C21_106291_04	C21_106292_04	C21_106293_04	C21_106294_04	C21_106295_04	C21_106296_04	C21_106297_04	C21_106298_04	C21_106299_04	C21_106300_04	C21_106301_04	C21_106302_04	C21_106303_04	C21_106304_04	C21_106305_04	C21_106306_04	C21_106307_04	C21_106308_04	C21_106309_04	C21_106310_04	C21_106311_04	C21_106312_04	C21_106313_04	C21_106314_04	C21_106315_04	C21_106316_04	C21_106317_04	C21_106318_04	Row #26
	Row #25	C21_106213_03	C21_106214_03	C21_106215_03	C21_106216_03	C21_106217_03	C21_106218_03	C21_106219_03	C21_106220_03	C21_106221_03	C21_106222_03	C21_106223_03	C21_106224_03	C21_106225_03	C21_106226_03	C21_106227_03	C21_106228_03	C21_106229_03	C21_106230_03	C21_106231_03	C21_106232_03	C21_106233_03	C21_106234_03	C21_106235_03	C21_106236_03	C21_106237_03	C21_106238_03	C21_106239_03	C21_106240_03	C21_106241_03	C21_106242_03	C21_106243_03	C21_106244_03	C21_106245_03	C21_106246_03	C21_106247_03	C21_106248_03	C21_106249_03	C21_106250_03	C21_106251_03	C21_106252_03	C21_106253_03	C21_106254_03	C21_106255_03	C21_106256_03	C21_106257_03	C21_106258_03	C21_106259_03	C21_106260_03	C21_106261_03	C21_106262_03	C21_106263_03	C21_106264_03	C21_106265_03	C21_106266_03	C21_106267_03	C21_106268_03	C21_106269_03	C21_106270_03	C21_106271_03	C21_106272_03	C21_106273_03	C21_106274_03	C21_106275_03	C21_106276_03	C21_106277_03	C21_106278_03	C21_106279_03	C21_106280_03	C21_106281_03	C21_106282_03	C21_106283_03	C21_106284_03	C21_106285_03	C21_106286_03	C21_106287_03	C21_106288_03	C21_106289_03	C21_106290_03	C21_106291_03	C21_106292_03	C21_106293_03	C21_106294_03	C21_106295_03	C21_106296_03	C21_106297_03	C21_106298_03	C21_106299_03	C21_106300_03	C21_106301_03	C21_106302_03	C21_106303_03	C21_106304_03	C21_106305_03	C21_106306_03	C21_106307_03	C21_106308_03	C21_106309_03	C21_106310_03	C21_106311_03	C21_106312_03	C21_106313_03	C21_106314_03	C21_106315_03	C21_106316_03	C21_106317_03	C21_106318_03	Row #25
	Row #24	C21_106213_02	C21_106214_02	C21_106215_02	C21_106216_02	C21_106217_02	C21_106218_02	C21_106219_02	C21_106220_02	C21_106221_02	C21_106222_02	C21_106223_02	C21_106224_02	C21_106225_02	C21_106226_02	C21_106227_02	C21_106228_02	C21_106229_02	C21_106230_02	C21_106231_02	C21_106232_02	C21_106233_02	C21_106234_02	C21_106235_02	C21_106236_02	C21_106237_02	C21_106238_02	C21_106239_02	C21_106240_02	C21_106241_02	C21_106242_02	C21_106243_02	C21_106244_02	C21_106245_02	C21_106246_02	C21_106247_02	C21_106248_02	C21_106249_02	C21_106250_02	C21_106251_02	C21_106252_02	C21_106253_02	C21_106254_02	C21_106255_02	C21_106256_02	C21_106257_02	C21_106258_02	C21_106259_02	C21_106260_02	C21_106261_02	C21_106262_02	C21_106263_02	C21_106264_02	C21_106265_02	C21_106266_02	C21_106267_02	C21_106268_02	C21_106269_02	C21_106270_02	C21_106271_02	C21_106272_02	C21_106273_02	C21_106274_02	C21_106275_02	C21_106276_02	C21_106277_02	C21_106278_02	C21_106279_02	C21_106280_02	C21_106281_02	C21_106282_02	C21_106283_02	C21_106284_02	C21_106285_02	C21_106286_02	C21_106287_02	C21_106288_02	C21_106289_02	C21_106290_02	C21_106291_02	C21_106292_02	C21_106293_02	C21_106294_02	C21_106295_02	C21_106296_02	C21_106297_02	C21_106298_02	C21_106299_02	C21_106300_02	C21_106301_02	C21_106302_02	C21_106303_02	C21_106304_02	C21_106305_02	C21_106306_02	C21_106307_02	C21_106308_02	C21_106309_02	C21_106310_02	C21_106311_02	C21_106312_02	C21_106313_02	C21_106314_02	C21_106315_02	C21_106316_02	C21_106317_02	C21_106318_02	Row #24
	Row #23	C21_106213_01	C21_106214_01	C21_106215_01	C21_106216_01	C21_106217_01	C21_106218_01	C21_106219_01	C21_106220_01	C21_106221_01	C21_106222_01	C21_106223_01	C21_106224_01	C21_106225_01	C21_106226_01	C21_106227_01	C21_106228_01	C21_106229_01	C21_106230_01	C21_106231_01	C21_106232_01	C21_106233_01	C21_106234_01	C21_106235_01	C21_106236_01	C21_106237_01	C21_106238_01	C21_106239_01	C21_106240_01	C21_106241_01	C21_106242_01	C21_106243_01	C21_106244_01	C21_106245_01	C21_106246_01	C21_106247_01	C21_106248_01	C21_106249_01	C21_106250_01	C21_106251_01	C21_106252_01	C21_106253_01	C21_106254_01	C21_106255_01	C21_106256_01	C21_106257_01	C21_106258_01	C21_106259_01	C21_106260_01	C21_106261_01	C21_106262_01	C21_106263_01	C21_106264_01	C21_106265_01	C21_106266_01	C21_106267_01	C21_106268_01	C21_106269_01	C21_106270_01	C21_106271_01	C21_106272_01	C21_106273_01	C21_106274_01	C21_106275_01	C21_106276_01	C21_106277_01	C21_106278_01	C21_106279_01	C21_106280_01	C21_106281_01	C21_106282_01	C21_106283_01	C21_106284_01	C21_106285_01	C21_106286_01	C21_106287_01	C21_106288_01	C21_106289_01	C21_106290_01	C21_106291_01	C21_106292_01	C21_106293_01	C21_106294_01	C21_106295_01	C21_106296_01	C21_106297_01	C21_106298_01	C21_106299_01	C21_106300_01	C21_106301_01	C21_106302_01	C21_106303_01	C21_106304_01	C21_106305_01	C21_106306_01	C21_106307_01	C21_106308_01	C21_106309_01	C21_106310_01	C21_106311_01	C21_106312_01	C21_106313_01	C21_106314_01	C21_106315_01	C21_106316_01	C21_106317_01	C21_106318_01	Row #23
Range 2	Row #22	C21_106212_11	C21_106211_11	C21_106210_11	C21_106209_11	C21_106208_11	C21_106207_11	C21_106206_11	C21_106205_11	C21_106204_11	C21_106203_11	C21_106202_11	C21_106201_11	C21_106200_11	C21_106199_11	C21_106198_11	C21_106197_11	C21_106196_11	C21_106195_11	C21_106194_11	C21_106193_11	C21_106192_11	C21_106191_11	C21_106190_11	C21_106189_11	C21_106188_11	C21_106187_11	C21_106186_11	C21_106185_11	C21_106184_11	C21_106183_11	C21_106182_11	C21_106181_11	C21_106180_11	C21_106179_11	C21_106178_11	C21_106177_11	C21_106176_11	C21_106175_11	C21_106174_11	C21_106173_11	C21_106172_11	C21_106171_11	C21_106170_11	C21_106169_11	C21_106168_11	C21_106167_11	C21_106166_11	C21_106165_11	C21_106164_11	C21_106163_11	C21_106162_11	C21_106161_11	C21_106160_11	C21_106159_11	C21_106158_11	C21_106157_11	C21_106156_11	C21_106155_11	C21_106154_11	C21_106153_11	C21_106152_11	C21_106151_11	C21_106150_11	C21_106149_11	C21_106148_11	C21_106147_11	C21_106146_11	C21_106145_11	C21_106144_11	C21_106143_11	C21_106142_11	C21_106141_11	C21_106140_11	C21_106139_11	C21_106138_11	C21_106137_11	C21_106136_11	C21_106135_11	C21_106134_11	C21_106133_11	C21_106132_11	C21_106131_11	C21_106130_11	C21_106129_11	C21_106128_11	C21_106127_11	C21_106126_11	C21_106125_11	C21_106124_11	C21_106123_11	C21_106122_11	C21_106121_11	C21_106120_11	C21_106119_11	C21_106118_11	C21_106117_11	C21_106116_11	C21_106115_11	C21_106114_11	C21_106113_11	C21_106112_11	C21_106111_11	C21_106110_11	C21_106109_11	C21_106108_11	C21_106107_11	Row #22
	Row #21	C21_106212_10	C21_106211_10	C21_106210_10	C21_106209_10	C21_106208_10	C21_106207_10	C21_106206_10	C21_106205_10	C21_106204_10	C21_106203_10	C21_106202_10	C21_106201_10	C21_106200_10	C21_106199_10	C21_106198_10	C21_106197_10	C21_106196_10	C21_106195_10	C21_106194_10	C21_106193_10	C21_106192_10	C21_106191_10	C21_106190_10	C21_106189_10	C21_106188_10	C21_106187_10	C21_106186_10	C21_106185_10	C21_106184_10	C21_106183_10	C21_106182_10	C21_106181_10	C21_106180_10	C21_106179_10	C21_106178_10	C21_106177_10	C21_106176_10	C21_106175_10	C21_106174_10	C21_106173_10	C21_106172_10	C21_106171_10	C21_106170_10	C21_106169_10	C21_106168_10	C21_106167_10	C21_106166_10	C21_106165_10	C21_106164_10	C21_106163_10	C21_106162_10	C21_106161_10	C21_106160_10	C21_106159_10	C21_106158_10	C21_106157_10	C21_106156_10	C21_106155_10	C21_106154_10	C21_106153_10	C21_106152_10	C21_106151_10	C21_106150_10	C21_106149_10	C21_106148_10	C21_106147_10	C21_106146_10	C21_106145_10	C21_106144_10	C21_106143_10	C21_106142_10	C21_106141_10	C21_106140_10	C21_106139_10	C21_106138_10	C21_106137_10	C21_106136_10	C21_106135_10	C21_106134_10	C21_106133_10	C21_106132_10	C21_106131_10	C21_106130_10	C21_106129_10	C21_106128_10	C21_106127_10	C21_106126_10	C21_106125_10	C21_106124_10	C21_106123_10	C21_106122_10	C21_106121_10	C21_106120_10	C21_106119_10	C21_106118_10	C21_106117_10	C21_106116_10	C21_106115_10	C21_106114_10	C21_106113_10	C21_106112_10	C21_106111_10	C21_106110_10	C21_106109_10	C21_106108_10	C21_106107_10	Row #21
	Row #20	C21_106212_09	C21_106211_09	C21_106210_09	C21_106209_09	C21_106208_09	C21_106207_09	C21_106206_09	C21_106205_09	C21_106204_09	C21_106203_09	C21_106202_09	C21_106201_09	C21_106200_09	C21_106199_09	C21_106198_09	C21_106197_09	C21_106196_09	C21_106195_09	C21_106194_09	C21_106193_09	C21_106192_09	C21_106191_09	C21_106190_09	C21_106189_09	C21_106188_09	C21_106187_09	C21_106186_09	C21_106185_09	C21_106184_09	C21_106183_09	C21_106182_09	C21_106181_09	C21_106180_09	C21_106179_09	C21_106178_09	C21_106177_09	C21_106176_09	C21_106175_09	C21_106174_09	C21_106173_09	C21_106172_09	C21_106171_09	C21_106170_09	C21_106169_09	C21_106168_09	C21_106167_09	C21_106166_09	C21_106165_09	C21_106164_09	C21_106163_09	C21_106162_09	C21_106161_09	C21_106160_09	C21_106159_09	C21_106158_09	C21_106157_09	C21_106156_09	C21_106155_09	C21_106154_09	C21_106153_09	C21_106152_09	C21_106151_09	C21_106150_09	C21_106149_09	C21_106148_09	C21_106147_09	C21_106146_09	C21_106145_09	C21_106144_09	C21_106143_09	C21_106142_09	C21_106141_09	C21_106140_09	C21_106139_09	C21_106138_09	C21_106137_09	C21_106136_09	C21_106135_09	C21_106134_09	C21_106133_09	C21_106132_09	C21_106131_09	C21_106130_09	C21_106129_09	C21_106128_09	C21_106127_09	C21_106126_09	C21_106125_09	C21_106124_09	C21_106123_09	C21_106122_09	C21_106121_09	C21_106120_09	C21_106119_09	C21_106118_09	C21_106117_09	C21_106116_09	C21_106115_09	C21_106114_09	C21_106113_09	C21_106112_09	C21_106111_09	C21_106110_09	C21_106109_09	C21_106108_09	C21_106107_09	Row #20
	Row #19	C21_106212_08	C21_106211_08	C21_106210_08	C21_106209_08	C21_106208_08	C21_106207_08	C21_106206_08	C21_106205_08	C21_106204_08	C21_106203_08	C21_106202_08	C21_106201_08	C21_106200_08	C21_106199_08	C21_106198_08	C21_106197_08	C21_106196_08	C21_106195_08	C21_106194_08	C21_106193_08	C21_106192_08	C21_106191_08	C21_106190_08	C21_106189_08	C21_106188_08	C21_106187_08	C21_106186_08	C21_106185_08	C21_106184_08	C21_106183_08	C21_106182_08	C21_106181_08	C21_106180_08	C21_106179_08	C21_106178_08	C21_106177_08	C21_106176_08	C21_106175_08	C21_106174_08	C21_106173_08	C21_106172_08	C21_106171_08	C21_106170_08	C21_106169_08	C21_106168_08	C21_106167_08	C21_106166_08	C21_106165_08	C21_106164_08	C21_106163_08	C21_106162_08	C21_106161_08	C21_106160_08	C21_106159_08	C21_106158_08	C21_106157_08	C21_106156_08	C21_106155_08	C21_106154_08	C21_106153_08	C21_106152_08	C21_106151_08	C21_106150_08	C21_106149_08	C21_106148_08	C21_106147_08	C21_106146_08	C21_106145_08	C21_106144_08	C21_106143_08	C21_106142_08	C21_106141_08	C21_106140_08	C21_106139_08	C21_106138_08	C21_106137_08	C21_106136_08	C21_106135_08	C21_106134_08	C21_106133_08	C21_106132_08	C21_106131_08	C21_106130_08	C21_106129_08	C21_106128_08	C21_106127_08	C21_106126_08	C21_106125_08	C21_106124_08	C21_106123_08	C21_106122_08	C21_106121_08	C21_106120_08	C21_106119_08	C21_106118_08	C21_106117_08	C21_106116_08	C21_106115_08	C21_106114_08	C21_106113_08	C21_106112_08	C21_106111_08	C21_106110_08	C21_106109_08	C21_106108_08	C21_106107_08	Row #19
	Row #18	C21_106212_07	C21_106211_07	C21_106210_07	C21_106209_07	C21_106208_07	C21_106207_07	C21_106206_07	C21_106205_07	C21_106204_07	C21_106203_07	C21_106202_07	C21_106201_07	C21_106200_07	C21_106199_07	C21_106198_07	C21_106197_07	C21_106196_07	C21_106195_07	C21_106194_07	C21_106193_07	C21_106192_07	C21_106191_07	C21_106190_07	C21_106189_07	C21_106188_07	C21_106187_07	C21_106186_07	C21_106185_07	C21_106184_07	C21_106183_07	C21_106182_07	C21_106181_07	C21_106180_07	C21_106179_07	C21_106178_07	C21_106177_07	C21_106176_07	C21_106175_07	C21_106174_07	C21_106173_07	C21_106172_07	C21_106171_07	C21_106170_07	C21_106169_07	C21_106168_07	C21_106167_07	C21_106166_07	C21_106165_07	C21_106164_07	C21_106163_07	C21_106162_07	C21_106161_07	C21_106160_07	C21_106159_07	C21_106158_07	C21_106157_07	C21_106156_07	C21_106155_07	C21_106154_07	C21_106153_07	C21_106152_07	C21_106151_07	C21_106150_07	C21_106149_07	C21_106148_07	C21_106147_07	C21_106146_07	C21_106145_07	C21_106144_07	C21_106143_07	C21_106142_07	C21_106141_07	C21_106140_07	C21_106139_07	C21_106138_07	C21_106137_07	C21_106136_07	C21_106135_07	C21_106134_07	C21_106133_07	C21_106132_07	C21_106131_07	C21_106130_07	C21_106129_07	C21_106128_07	C21_106127_07	C21_106126_07	C21_106125_07	C21_106124_07	C21_106123_07	C21_106122_07	C21_106121_07	C21_106120_07	C21_106119_07	C21_106118_07	C21_106117_07	C21_106116_07	C21_106115_07	C21_106114_07	C21_106113_07	C21_106112_07	C21_106111_07	C21_106110_07	C21_106109_07	C21_106108_07	C21_106107_07	Row #18
	Row #17	C21_106212_06	C21_106211_06	C21_106210_06	C21_106209_06	C21_106208_06	C21_106207_06	C21_106206_06	C21_106205_06	C21_106204_06	C21_106203_06	C21_106202_06	C21_106201_06	C21_106200_06	C21_106199_06	C21_106198_06	C21_106197_06	C21_106196_06	C21_106195_06	C21_106194_06	C21_106193_06	C21_106192_06	C21_106191_06	C21_106190_06	C21_106189_06	C21_106188_06	C21_106187_06	C21_106186_06	C21_106185_06	C21_106184_06	C21_106183_06	C21_106182_06	C21_106181_06	C21_106180_06	C21_106179_06	C21_106178_06	C21_106177_06	C21_106176_06	C21_106175_06	C21_106174_06	C21_106173_06	C21_106172_06	C21_106171_06	C21_106170_06	C21_106169_06	C21_106168_06	C21_106167_06	C21_106166_06	C21_106165_06	C21_106164_06	C21_106163_06	C21_106162_06	C21_106161_06	C21_106160_06	C21_106159_06	C21_106158_06	C21_106157_06	C21_106156_06	C21_106155_06	C21_106154_06	C21_106153_06	C21_106152_06	C21_106151_06	C21_106150_06	C21_106149_06	C21_106148_06	C21_106147_06	C21_106146_06	C21_106145_06	C21_106144_06	C21_106143_06	C21_106142_06	C21_106141_06	C21_106140_06	C21_106139_06	C21_106138_06	C21_106137_06	C21_106136_06	C21_106135_06	C21_106134_06	C21_106133_06	C21_106132_06	C21_106131_06	C21_106130_06	C21_106129_06	C21_106128_06	C21_106127_06	C21_106126_06	C21_106125_06	C21_106124_06	C21_106123_06	C21_106122_06	C21_106121_06	C21_106120_06	C21_106119_06	C21_106118_06	C21_106117_06	C21_106116_06	C21_106115_06	C21_106114_06	C21_106113_06	C21_106112_06	C21_106111_06	C21_106110_06	C21_106109_06	C21_106108_06	C21_106107_06	Row #17
	Row #16	C21_106212_05	C21_106211_05	C21_106210_05	C21_106209_05	C21_106208_05	C21_106207_05	C21_106206_05	C21_106205_05	C21_106204_05	C21_106203_05	C21_106202_05	C21_106201_05	C21_106200_05	C21_106199_05	C21_106198_05	C21_106197_05	C21_106196_05	C21_106195_05	C21_106194_05	C21_106193_05	C21_106192_05	C21_106191_05	C21_106190_05	C21_106189_05	C21_106188_05	C21_106187_05	C21_106186_05	C21_106185_05	C21_106184_05	C21_106183_05	C21_106182_05	C21_106181_05	C21_106180_05	C21_106179_05	C21_106178_05	C21_106177_05	C21_106176_05	C21_106175_05	C21_106174_05	C21_106173_05	C21_106172_05	C21_106171_05	C21_106170_05	C21_106169_05	C21_106168_05	C21_106167_05	C21_106166_05	C21_106165_05	C21_106164_05	C21_106163_05	C21_106162_05	C21_106161_05	C21_106160_05	C21_106159_05	C21_106158_05	C21_106157_05	C21_106156_05	C21_106155_05	C21_106154_05	C21_106153_05	C21_106152_05	C21_106151_05	C21_106150_05	C21_106149_05	C21_106148_05	C21_106147_05	C21_106146_05	C21_106145_05	C21_106144_05	C21_106143_05	C21_106142_05	C21_106141_05	C21_106140_05	C21_106139_05	C21_106138_05	C21_106137_05	C21_106136_05	C21_106135_05	C21_106134_05	C21_106133_05	C21_106132_05	C21_106131_05	C21_106130_05	C21_106129_05	C21_106128_05	C21_106127_05	C21_106126_05	C21_106125_05	C21_106124_05	C21_106123_05	C21_106122_05	C21_106121_05	C21_106120_05	C21_106119_05	C21_106118_05	C21_106117_05	C21_106116_05	C21_106115_05	C21_106114_05	C21_106113_05	C21_106112_05	C21_106111_05	C21_106110_05	C21_106109_05	C21_106108_05	C21_106107_05	Row #16
	Row #15	C21_106212_04	C21_106211_04	C21_106210_04	C21_106209_04	C21_106208_04	C21_106207_04	C21_106206_04	C21_106205_04	C21_106204_04	C21_106203_04	C21_106202_04	C21_106201_04	C21_106200_04	C21_106199_04	C21_106198_04	C21_106197_04	C21_106196_04	C21_106195_04	C21_106194_04	C21_106193_04	C21_106192_04	C21_106191_04	C21_106190_04	C21_106189_04	C21_106188_04	C21_106187_04	C21_106186_04	C21_106185_04	C21_106184_04	C21_106183_04	C21_106182_04	C21_106181_04	C21_106180_04	C21_106179_04	C21_106178_04	C21_106177_04	C21_106176_04	C21_106175_04	C21_106174_04	C21_106173_04	C21_106172_04	C21_106171_04	C21_106170_04	C21_106169_04	C21_106168_04	C21_106167_04	C21_106166_04	C21_106165_04	C21_106164_04	C21_106163_04	C21_106162_04	C21_106161_04	C21_106160_04	C21_106159_04	C21_106158_04	C21_106157_04	C21_106156_04	C21_106155_04	C21_106154_04	C21_106153_04	C21_106152_04	C21_106151_04	C21_106150_04	C21_106149_04	C21_106148_04	C21_106147_04	C21_106146_04	C21_106145_04	C21_106144_04	C21_106143_04	C21_106142_04	C21_106141_04	C21_106140_04	C21_106139_04	C21_106138_04	C21_106137_04	C21_106136_04	C21_106135_04	C21_106134_04	C21_106133_04	C21_106132_04	C21_106131_04	C21_106130_04	C21_106129_04	C21_106128_04	C21_106127_04	C21_106126_04	C21_106125_04	C21_106124_04	C21_106123_04	C21_106122_04	C21_106121_04	C21_106120_04	C21_106119_04	C21_106118_04	C21_106117_04	C21_106116_04	C21_106115_04	C21_106114_04	C21_106113_04	C21_106112_04	C21_106111_04	C21_106110_04	C21_106109_04	C21_106108_04	C21_106107_04	Row #15
	Row #14	C21_106212_03	C21_106211_03	C21_106210_03	C21_106209_03	C21_106208_03	C21_106207_03	C21_106206_03	C21_106205_03	C21_106204_03	C21_106203_03	C21_106202_03	C21_106201_03	C21_106200_03	C21_106199_03	C21_106198_03	C21_106197_03	C21_106196_03	C21_106195_03	C21_106194_03	C21_106193_03	C21_106192_03	C21_106191_03	C21_106190_03	C21_106189_03	C21_106188_03	C21_106187_03	C21_106186_03	C21_106185_03	C21_106184_03	C21_106183_03	C21_106182_03	C21_106181_03	C21_106180_03	C21_106179_03	C21_106178_03	C21_106177_03	C21_106176_03	C21_106175_03	C21_106174_03	C21_106173_03	C21_106172_03	C21_106171_03	C21_106170_03	C21_106169_03	C21_106168_03	C21_106167_03	C21_106166_03	C21_106165_03	C21_106164_03	C21_106163_03	C21_106162_03	C21_106161_03	C21_106160_03	C21_106159_03	C21_106158_03	C21_106157_03	C21_106156_03	C21_106155_03	C21_106154_03	C21_106153_03	C21_106152_03	C21_106151_03	C21_106150_03	C21_106149_03	C21_106148_03	C21_106147_03	C21_106146_03	C21_106145_03	C21_106144_03	C21_106143_03	C21_106142_03	C21_106141_03	C21_106140_03	C21_106139_03	C21_106138_03	C21_106137_03	C21_106136_03	C21_106135_03	C21_106134_03	C21_106133_03	C21_106132_03	C21_106131_03	C21_106130_03	C21_106129_03	C21_106128_03	C21_106127_03	C21_106126_03	C21_106125_03	C21_106124_03	C21_106123_03	C21_106122_03	C21_106121_03	C21_106120_03	C21_106119_03	C21_106118_03	C21_106117_03	C21_106116_03	C21_106115_03	C21_106114_03	C21_106113_03	C21_106112_03	C21_106111_03	C21_106110_03	C21_106109_03	C21_106108_03	C21_106107_03	Row #14
	Row #13	C21_106212_02	C21_106211_02	C21_106210_02	C21_106209_02	C21_106208_02	C21_106207_02	C21_106206_02	C21_106205_02	C21_106204_02	C21_106203_02	C21_106202_02	C21_106201_02	C21_106200_02	C21_106199_02	C21_106198_02	C21_106197_02	C21_106196_02	C21_106195_02	C21_106194_02	C21_106193_02	C21_106192_02	C21_106191_02	C21_106190_02	C21_106189_02	C21_106188_02	C21_106187_02	C21_106186_02	C21_106185_02	C21_106184_02	C21_106183_02	C21_106182_02	C21_106181_02	C21_106180_02	C21_106179_02	C21_106178_02	C21_106177_02	C21_106176_02	C21_106175_02	C21_106174_02	C21_106173_02	C21_106172_02	C21_106171_02	C21_106170_02	C21_106169_02	C21_106168_02	C21_106167_02	C21_106166_02	C21_106165_02	C21_106164_02	C21_106163_02	C21_106162_02	C21_106161_02	C21_106160_02	C21_106159_02	C21_106158_02	C21_106157_02	C21_106156_02	C21_106155_02	C21_106154_02	C21_106153_02	C21_106152_02	C21_106151_02	C21_106150_02	C21_106149_02	C21_106148_02	C21_106147_02	C21_106146_02	C21_106145_02	C21_106144_02	C21_106143_02	C21_106142_02	C21_106141_02	C21_106140_02	C21_106139_02	C21_106138_02	C21_106137_02	C21_106136_02	C21_106135_02	C21_106134_02	C21_106133_02	C21_106132_02	C21_106131_02	C21_106130_02	C21_106129_02	C21_106128_02	C21_106127_02	C21_106126_02	C21_106125_02	C21_106124_02	C21_106123_02	C21_106122_02	C21_106121_02	C21_106120_02	C21_106119_02	C21_106118_02	C21_106117_02	C21_106116_02	C21_106115_02	C21_106114_02	C21_106113_02	C21_106112_02	C21_106111_02	C21_106110_02	C21_106109_02	C21_106108_02	C21_106107_02	Row #13
	Row #12	C21_106212_01	C21_106211_01	C21_106210_01	C21_106209_01	C21_106208_01	C21_106207_01	C21_106206_01	C21_106205_01	C21_106204_01	C21_106203_01	C21_106202_01	C21_106201_01	C21_106200_01	C21_106199_01	C21_106198_01	C21_106197_01	C21_106196_01	C21_106195_01	C21_106194_01	C21_106193_01	C21_106192_01	C21_106191_01	C21_106190_01	C21_106189_01	C21_106188_01	C21_106187_01	C21_106186_01	C21_106185_01	C21_106184_01	C21_106183_01	C21_106182_01	C21_106181_01	C21_106180_01	C21_106179_01	C21_106178_01	C21_106177_01	C21_106176_01	C21_106175_01	C21_106174_01	C21_106173_01	C21_106172_01	C21_106171_01	C21_106170_01	C21_106169_01	C21_106168_01	C21_106167_01	C21_106166_01	C21_106165_01	C21_106164_01	C21_106163_01	C21_106162_01	C21_106161_01	C21_106160_01	C21_106159_01	C21_106158_01	C21_106157_01	C21_106156_01	C21_106155_01	C21_106154_01	C21_106153_01	C21_106152_01	C21_106151_01	C21_106150_01	C21_106149_01	C21_106148_01	C21_106147_01	C21_106146_01	C21_106145_01	C21_106144_01	C21_106143_01	C21_106142_01	C21_106141_01	C21_106140_01	C21_106139_01	C21_106138_01	C21_106137_01	C21_106136_01	C21_106135_01	C21_106134_01	C21_106133_01	C21_106132_01	C21_106131_01	C21_106130_01	C21_106129_01	C21_106128_01	C21_106127_01	C21_106126_01	C21_106125_01	C21_106124_01	C21_106123_01	C21_106122_01	C21_106121_01	C21_106120_01	C21_106119_01	C21_106118_01	C21_106117_01	C21_106116_01	C21_106115_01	C21_106114_01	C21_106113_01	C21_106112_01	C21_106111_01	C21_106110_01	C21_106109_01	C21_106108_01	C21_106107_01	Row #12
Range 1	Row #11	C21_106001_11	C21_106002_11	C21_106003_11	C21_106004_11	C21_106005_11	C21_106006_11	C21_106007_11	C21_106008_11	C21_106009_11	C21_106010_11	C21_106011_11	C21_106012_11	C21_106013_11	C21_106014_11	C21_106015_11	C21_106016_11	C21_106017_11	C21_106018_11	C21_106019_11	C21_106020_11	C21_106021_11	C21_106022_11	C21_106023_11	C21_106024_11	C21_106025_11	C21_106026_11	C21_106027_11	C21_106028_11	C21_106029_11	C21_106030_11	C21_106031_11	C21_106032_11	C21_106033_11	C21_106034_11	C21_106035_11	C21_106036_11	C21_106037_11	C21_106038_11	C21_106039_11	C21_106040_11	C21_106041_11	C21_106042_11	C21_106043_11	C21_106044_11	C21_106045_11	C21_106046_11	C21_106047_11	C21_106048_11	C21_106049_11	C21_106050_11	C21_106051_11	C21_106052_11	C21_106053_11	C21_106054_11	C21_106055_11	C21_106056_11	C21_106057_11	C21_106058_11	C21_106059_11	C21_106060_11	C21_106061_11	C21_106062_11	C21_106063_11	C21_106064_11	C21_106065_11	C21_106066_11	C21_106067_11	C21_106068_11	C21_106069_11	C21_106070_11	C21_106071_11	C21_106072_11	C21_106073_11	C21_106074_11	C21_106075_11	C21_106076_11	C21_106077_11	C21_106078_11	C21_106079_11	C21_106080_11	C21_106081_11	C21_106082_11	C21_106083_11	C21_106084_11	C21_106085_11	C21_106086_11	C21_106087_11	C21_106088_11	C21_106089_11	C21_106090_11	C21_106091_11	C21_106092_11	C21_106093_11	C21_106094_11	C21_106095_11	C21_106096_11	C21_106097_11	C21_106098_11	C21_106099_11	C21_106100_11	C21_106101_11	C21_106102_11	C21_106103_11	C21_106104_11	C21_106105_11	C21_106106_11	Row #11
	Row #10	C21_106001_10	C21_106002_10	C21_106003_10	C21_106004_10	C21_106005_10	C21_106006_10	C21_106007_10	C21_106008_10	C21_106009_10	C21_106010_10	C21_106011_10	C21_106012_10	C21_106013_10	C21_106014_10	C21_106015_10	C21_106016_10	C21_106017_10	C21_106018_10	C21_106019_10	C21_106020_10	C21_106021_10	C21_106022_10	C21_106023_10	C21_106024_10	C21_106025_10	C21_106026_10	C21_106027_10	C21_106028_10	C21_106029_10	C21_106030_10	C21_106031_10	C21_106032_10	C21_106033_10	C21_106034_10	C21_106035_10	C21_106036_10	C21_106037_10	C21_106038_10	C21_106039_10	C21_106040_10	C21_106041_10	C21_106042_10	C21_106043_10	C21_106044_10	C21_106045_10	C21_106046_10	C21_106047_10	C21_106048_10	C21_106049_10	C21_106050_10	C21_106051_10	C21_106052_10	C21_106053_10	C21_106054_10	C21_106055_10	C21_106056_10	C21_106057_10	C21_106058_10	C21_106059_10	C21_106060_10	C21_106061_10	C21_106062_10	C21_106063_10	C21_106064_10	C21_106065_10	C21_106066_10	C21_106067_10	C21_106068_10	C21_106069_10	C21_106070_10	C21_106071_10	C21_106072_10	C21_106073_10	C21_106074_10	C21_106075_10	C21_106076_10	C21_106077_10	C21_106078_10	C21_106079_10	C21_106080_10	C21_106081_10	C21_106082_10	C21_106083_10	C21_106084_10	C21_106085_10	C21_106086_10	C21_106087_10	C21_106088_10	C21_106089_10	C21_106090_10	C21_106091_10	C21_106092_10	C21_106093_10	C21_106094_10	C21_106095_10	C21_106096_10	C21_106097_10	C21_106098_10	C21_106099_10	C21_106100_10	C21_106101_10	C21_106102_10	C21_106103_10	C21_106104_10	C21_106105_10	C21_106106_10	Row #10
	Row #9	C21_106001_09	C21_106002_09	C21_106003_09	C21_106004_09	C21_106005_09	C21_106006_09	C21_106007_09	C21_106008_09	C21_106009_09	C21_106010_09	C21_106011_09	C21_106012_09	C21_106013_09	C21_106014_09	C21_106015_09	C21_106016_09	C21_106017_09	C21_106018_09	C21_106019_09	C21_106020_09	C21_106021_09	C21_106022_09	C21_106023_09	C21_106024_09	C21_106025_09	C21_106026_09	C21_106027_09	C21_106028_09	C21_106029_09	C21_106030_09	C21_106031_09	C21_106032_09	C21_106033_09	C21_106034_09	C21_106035_09	C21_106036_09	C21_106037_09	C21_106038_09	C21_106039_09	C21_106040_09	C21_106041_09	C21_106042_09	C21_106043_09	C21_106044_09	C21_106045_09	C21_106046_09	C21_106047_09	C21_106048_09	C21_106049_09	C21_106050_09	C21_106051_09	C21_106052_09	C21_106053_09	C21_106054_09	C21_106055_09	C21_106056_09	C21_106057_09	C21_106058_09	C21_106059_09	C21_106060_09	C21_106061_09	C21_106062_09	C21_106063_09	C21_106064_09	C21_106065_09	C21_106066_09	C21_106067_09	C21_106068_09	C21_106069_09	C21_106070_09	C21_106071_09	C21_106072_09	C21_106073_09	C21_106074_09	C21_106075_09	C21_106076_09	C21_106077_09	C21_106078_09	C21_106079_09	C21_106080_09	C21_106081_09	C21_106082_09	C21_106083_09	C21_106084_09	C21_106085_09	C21_106086_09	C21_106087_09	C21_106088_09	C21_106089_09	C21_106090_09	C21_106091_09	C21_106092_09	C21_106093_09	C21_106094_09	C21_106095_09	C21_106096_09	C21_106097_09	C21_106098_09	C21_106099_09	C21_106100_09	C21_106101_09	C21_106102_09	C21_106103_09	C21_106104_09	C21_106105_09	C21_106106_09	Row #9
	Row #8	C21_106001_08	C21_106002_08	C21_106003_08	C21_106004_08	C21_106005_08	C21_106006_08	C21_106007_08	C21_106008_08	C21_106009_08	C21_106010_08	C21_106011_08	C21_106012_08	C21_106013_08	C21_106014_08	C21_106015_08	C21_106016_08	C21_106017_08	C21_106018_08	C21_106019_08	C21_106020_08	C21_106021_08	C21_106022_08	C21_106023_08	C21_106024_08	C21_106025_08	C21_106026_08	C21_106027_08	C21_106028_08	C21_106029_08	C21_106030_08	C21_106031_08	C21_106032_08	C21_106033_08	C21_106034_08	C21_106035_08	C21_106036_08	C21_106037_08	C21_106038_08	C21_106039_08	C21_106040_08	C21_106041_08	C21_106042_08	C21_106043_08	C21_106044_08	C21_106045_08	C21_106046_08	C21_106047_08	C21_106048_08	C21_106049_08	C21_106050_08	C21_106051_08	C21_106052_08	C21_106053_08	C21_106054_08	C21_106055_08	C21_106056_08	C21_106057_08	C21_106058_08	C21_106059_08	C21_106060_08	C21_106061_08	C21_106062_08	C21_106063_08	C21_106064_08	C21_106065_08	C21_106066_08	C21_106067_08	C21_106068_08	C21_106069_08	C21_106070_08	C21_106071_08	C21_106072_08	C21_106073_08	C21_106074_08	C21_106075_08	C21_106076_08	C21_106077_08	C21_106078_08	C21_106079_08	C21_106080_08	C21_106081_08	C21_106082_08	C21_106083_08	C21_106084_08	C21_106085_08	C21_106086_08	C21_106087_08	C21_106088_08	C21_106089_08	C21_106090_08	C21_106091_08	C21_106092_08	C21_106093_08	C21_106094_08	C21_106095_08	C21_106096_08	C21_106097_08	C21_106098_08	C21_106099_08	C21_106100_08	C21_106101_08	C21_106102_08	C21_106103_08	C21_106104_08	C21_106105_08	C21_106106_08	Row #8
	Row #7	C21_106001_07	C21_106002_07	C21_106003_07	C21_106004_07	C21_106005_07	C21_106006_07	C21_106007_07	C21_106008_07	C21_106009_07	C21_106010_07	C21_106011_07	C21_106012_07	C21_106013_07	C21_106014_07	C21_106015_07	C21_106016_07	C21_106017_07	C21_106018_07	C21_106019_07	C21_106020_07	C21_106021_07	C21_106022_07	C21_106023_07	C21_106024_07	C21_106025_07	C21_106026_07	C21_106027_07	C21_106028_07	C21_106029_07	C21_106030_07	C21_106031_07	C21_106032_07	C21_106033_07	C21_106034_07	C21_106035_07	C21_106036_07	C21_106037_07	C21_106038_07	C21_106039_07	C21_106040_07	C21_106041_07	C21_106042_07	C21_106043_07	C21_106044_07	C21_106045_07	C21_106046_07	C21_106047_07	C21_106048_07	C21_106049_07	C21_106050_07	C21_106051_07	C21_106052_07	C21_106053_07	C21_106054_07	C21_106055_07	C21_106056_07	C21_106057_07	C21_106058_07	C21_106059_07	C21_106060_07	C21_106061_07	C21_106062_07	C21_106063_07	C21_106064_07	C21_106065_07	C21_106066_07	C21_106067_07	C21_106068_07	C21_106069_07	C21_106070_07	C21_106071_07	C21_106072_07	C21_106073_07	C21_106074_07	C21_106075_07	C21_106076_07	C21_106077_07	C21_106078_07	C21_106079_07	C21_106080_07	C21_106081_07	C21_106082_07	C21_106083_07	C21_106084_07	C21_106085_07	C21_106086_07	C21_106087_07	C21_106088_07	C21_106089_07	C21_106090_07	C21_106091_07	C21_106092_07	C21_106093_07	C21_106094_07	C21_106095_07	C21_106096_07	C21_106097_07	C21_106098_07	C21_106099_07	C21_106100_07	C21_106101_07	C21_106102_07	C21_106103_07	C21_106104_07	C21_106105_07	C21_106106_07	Row #7
	Row #6	C21_106001_06	C21_106002_06	C21_106003_06	C21_106004_06	C21_106005_06	C21_106006_06	C21_106007_06	C21_106008_06	C21_106009_06	C21_106010_06	C21_106011_06	C21_106012_06	C21_106013_06	C21_106014_06	C21_106015_06	C21_106016_06	C21_106017_06	C21_106018_06	C21_106019_06	C21_106020_06	C21_106021_06	C21_106022_06	C21_106023_06	C21_106024_06	C21_106025_06	C21_106026_06	C21_106027_06	C21_106028_06	C21_106029_06	C21_106030_06	C21_106031_06	C21_106032_06	C21_106033_06	C21_106034_06	C21_106035_06	C21_106036_06	C21_106037_06	C21_106038_06	C21_106039_06	C21_106040_06	C21_106041_06	C21_106042_06	C21_106043_06	C21_106044_06	C21_106045_06	C21_106046_06	C21_106047_06	C21_106048_06	C21_106049_06	C21_106050_06	C21_106051_06	C21_106052_06	C21_106053_06	C21_106054_06	C21_106055_06	C21_106056_06	C21_106057_06	C21_106058_06	C21_106059_06	C21_106060_06	C21_106061_06	C21_106062_06	C21_106063_06	C21_106064_06	C21_106065_06	C21_106066_06	C21_106067_06	C21_106068_06	C21_106069_06	C21_106070_06	C21_106071_06	C21_106072_06	C21_106073_06	C21_106074_06	C21_106075_06	C21_106076_06	C21_106077_06	C21_106078_06	C21_106079_06	C21_106080_06	C21_106081_06	C21_106082_06	C21_106083_06	C21_106084_06	C21_106085_06	C21_106086_06	C21_106087_06	C21_106088_06	C21_106089_06	C21_106090_06	C21_106091_06	C21_106092_06	C21_106093_06	C21_106094_06	C21_106095_06	C21_106096_06	C21_106097_06	C21_106098_06	C21_106099_06	C21_106100_06	C21_106101_06	C21_106102_06	C21_106103_06	C21_106104_06	C21_106105_06	C21_106106_06	Row #6
	Row #5	C21_106001_05	C21_106002_05	C21_106003_05	C21_106004_05	C21_106005_05	C21_106006_05	C21_106007_05	C21_106008_05	C21_106009_05	C21_106010_05	C21_106011_05	C21_106012_05	C21_106013_05	C21_106014_05	C21_106015_05	C21_106016_05	C21_106017_05	C21_106018_05	C21_106019_05	C21_106020_05	C21_106021_05	C21_106022_05	C21_106023_05	C21_106024_05	C21_106025_05	C21_106026_05	C21_106027_05	C21_106028_05	C21_106029_05	C21_106030_05	C21_106031_05	C21_106032_05	C21_106033_05	C21_106034_05	C21_106035_05	C21_106036_05	C21_106037_05	C21_106038_05	C21_106039_05	C21_106040_05	C21_106041_05	C21_106042_05	C21_106043_05	C21_106044_05	C21_106045_05	C21_106046_05	C21_106047_05	C21_106048_05	C21_106049_05	C21_106050_05	C21_106051_05	C21_106052_05	C21_106053_05	C21_106054_05	C21_106055_05	C21_106056_05	C21_106057_05	C21_106058_05	C21_106059_05	C21_106060_05	C21_106061_05	C21_106062_05	C21_106063_05	C21_106064_05	C21_106065_05	C21_106066_05	C21_106067_05	C21_106068_05	C21_106069_05	C21_106070_05	C21_106071_05	C21_106072_05	C21_106073_05	C21_106074_05	C21_106075_05	C21_106076_05	C21_106077_05	C21_106078_05	C21_106079_05	C21_106080_05	C21_106081_05	C21_106082_05	C21_106083_05	C21_106084_05	C21_106085_05	C21_106086_05	C21_106087_05	C21_106088_05	C21_106089_05	C21_106090_05	C21_106091_05	C21_106092_05	C21_106093_05	C21_106094_05	C21_106095_05	C21_106096_05	C21_106097_05	C21_106098_05	C21_106099_05	C21_106100_05	C21_106101_05	C21_106102_05	C21_106103_05	C21_106104_05	C21_106105_05	C21_106106_05	Row #5
	Row #4	C21_106001_04	C21_106002_04	C21_106003_04	C21_106004_04	C21_106005_04	C21_106006_04	C21_106007_04	C21_106008_04	C21_106009_04	C21_106010_04	C21_106011_04	C21_106012_04	C21_106013_04	C21_106014_04	C21_106015_04	C21_106016_04	C21_106017_04	C21_106018_04	C21_106019_04	C21_106020_04	C21_106021_04	C21_106022_04	C21_106023_04	C21_106024_04	C21_106025_04	C21_106026_04	C21_106027_04	C21_106028_04	C21_106029_04	C21_106030_04	C21_106031_04	C21_106032_04	C21_106033_04	C21_106034_04	C21_106035_04	C21_106036_04	C21_106037_04	C21_106038_04	C21_106039_04	C21_106040_04	C21_106041_04	C21_106042_04	C21_106043_04	C21_106044_04	C21_106045_04	C21_106046_04	C21_106047_04	C21_106048_04	C21_106049_04	C21_106050_04	C21_106051_04	C21_106052_04	C21_106053_04	C21_106054_04	C21_106055_04	C21_106056_04	C21_106057_04	C21_106058_04	C21_106059_04	C21_106060_04	C21_106061_04	C21_106062_04	C21_106063_04	C21_106064_04	C21_106065_04	C21_106066_04	C21_106067_04	C21_106068_04	C21_106069_04	C21_106070_04	C21_106071_04	C21_106072_04	C21_106073_04	C21_106074_04	C21_106075_04	C21_106076_04	C21_106077_04	C21_106078_04	C21_106079_04	C21_106080_04	C21_106081_04	C21_106082_04	C21_106083_04	C21_106084_04	C21_106085_04	C21_106086_04	C21_106087_04	C21_106088_04	C21_106089_04	C21_106090_04	C21_106091_04	C21_106092_04	C21_106093_04	C21_106094_04	C21_106095_04	C21_106096_04	C21_106097_04	C21_106098_04	C21_106099_04	C21_106100_04	C21_106101_04	C21_106102_04	C21_106103_04	C21_106104_04	C21_106105_04	C21_106106_04	Row #4
	Row #3	C21_106001_03	C21_106002_03	C21_106003_03	C21_106004_03	C21_106005_03	C21_106006_03	C21_106007_03	C21_106008_03	C21_106009_03	C21_106010_03	C21_106011_03	C21_106012_03	C21_106013_03	C21_106014_03	C21_106015_03	C21_106016_03	C21_106017_03	C21_106018_03	C21_106019_03	C21_106020_03	C21_106021_03	C21_106022_03	C21_106023_03	C21_106024_03	C21_106025_03	C21_106026_03	C21_106027_03	C21_106028_03	C21_106029_03	C21_106030_03	C21_106031_03	C21_106032_03	C21_106033_03	C21_106034_03	C21_106035_03	C21_106036_03	C21_106037_03	C21_106038_03	C21_106039_03	C21_106040_03	C21_106041_03	C21_106042_03	C21_106043_03	C21_106044_03	C21_106045_03	C21_106046_03	C21_106047_03	C21_106048_03	C21_106049_03	C21_106050_03	C21_106051_03	C21_106052_03	C21_106053_03	C21_106054_03	C21_106055_03	C21_106056_03	C21_106057_03	C21_106058_03	C21_106059_03	C21_106060_03	C21_106061_03	C21_106062_03	C21_106063_03	C21_106064_03	C21_106065_03	C21_106066_03	C21_106067_03	C21_106068_03	C21_106069_03	C21_106070_03	C21_106071_03	C21_106072_03	C21_106073_03	C21_106074_03	C21_106075_03	C21_106076_03	C21_106077_03	C21_106078_03	C21_106079_03	C21_106080_03	C21_106081_03	C21_106082_03	C21_106083_03	C21_106084_03	C21_106085_03	C21_106086_03	C21_106087_03	C21_106088_03	C21_106089_03	C21_106090_03	C21_106091_03	C21_106092_03	C21_106093_03	C21_106094_03	C21_106095_03	C21_106096_03	C21_106097_03	C21_106098_03	C21_106099_03	C21_106100_03	C21_106101_03	C21_106102_03	C21_106103_03	C21_106104_03	C21_106105_03	C21_106106_03	Row #3
	Row #2	C21_106001_02	C21_106002_02	C21_106003_02	C21_106004_02	C21_106005_02	C21_106006_02	C21_106007_02	C21_106008_02	C21_106009_02	C21_106010_02	C21_106011_02	C21_106012_02	C21_106013_02	C21_106014_02	C21_106015_02	C21_106016_02	C21_106017_02	C21_106018_02	C21_106019_02	C21_106020_02	C21_106021_02	C21_106022_02	C21_106023_02	C21_106024_02	C21_106025_02	C21_106026_02	C21_106027_02	C21_106028_02	C21_106029_02	C21_106030_02	C21_106031_02	C21_106032_02	C21_106033_02	C21_106034_02	C21_106035_02	C21_106036_02	C21_106037_02	C21_106038_02	C21_106039_02	C21_106040_02	C21_106041_02	C21_106042_02	C21_106043_02	C21_106044_02	C21_106045_02	C21_106046_02	C21_106047_02	C21_106048_02	C21_106049_02	C21_106050_02	C21_106051_02	C21_106052_02	C21_106053_02	C21_106054_02	C21_106055_02	C21_106056_02	C21_106057_02	C21_106058_02	C21_106059_02	C21_106060_02	C21_106061_02	C21_106062_02	C21_106063_02	C21_106064_02	C21_106065_02	C21_106066_02	C21_106067_02	C21_106068_02	C21_106069_02	C21_106070_02	C21_106071_02	C21_106072_02	C21_106073_02	C21_106074_02	C21_106075_02	C21_106076_02	C21_106077_02	C21_106078_02	C21_106079_02	C21_106080_02	C21_106081_02	C21_106082_02	C21_106083_02	C21_106084_02	C21_106085_02	C21_106086_02	C21_106087_02	C21_106088_02	C21_106089_02	C21_106090_02	C21_106091_02	C21_106092_02	C21_106093_02	C21_106094_02	C21_106095_02	C21_106096_02	C21_106097_02	C21_106098_02	C21_106099_02	C21_106100_02	C21_106101_02	C21_106102_02	C21_106103_02	C21_106104_02	C21_106105_02	C21_106106_02	Row #2
	Row #1	C21_106001_01	C21_106002_01	C21_106003_01	C21_106004_01	C21_106005_01	C21_106006_01	C21_106007_01	C21_106008_01	C21_106009_01	C21_106010_01	C21_106011_01	C21_106012_01	C21_106013_01	C21_106014_01	C21_106015_01	C21_106016_01	C21_106017_01	C21_106018_01	C21_106019_01	C21_106020_01	C21_106021_01	C21_106022_01	C21_106023_01	C21_106024_01	C21_106025_01	C21_106026_01	C21_106027_01	C21_106028_01	C21_106029_01	C21_106030_01	C21_106031_01	C21_106032_01	C21_106033_01	C21_106034_01	C21_106035_01	C21_106036_01	C21_106037_01	C21_106038_01	C21_106039_01	C21_106040_01	C21_106041_01	C21_106042_01	C21_106043_01	C21_106044_01	C21_106045_01	C21_106046_01	C21_106047_01	C21_106048_01	C21_106049_01	C21_106050_01	C21_106051_01	C21_106052_01	C21_106053_01	C21_106054_01	C21_106055_01	C21_106056_01	C21_106057_01	C21_106058_01	C21_106059_01	C21_106060_01	C21_106061_01	C21_106062_01	C21_106063_01	C21_106064_01	C21_106065_01	C21_106066_01	C21_106067_01	C21_106068_01	C21_106069_01	C21_106070_01	C21_106071_01	C21_106072_01	C21_106073_01	C21_106074_01	C21_106075_01	C21_106076_01	C21_106077_01	C21_106078_01	C21_106079_01	C21_106080_01	C21_106081_01	C21_106082_01	C21_106083_01	C21_106084_01	C21_106085_01	C21_106086_01	C21_106087_01	C21_106088_01	C21_106089_01	C21_106090_01	C21_106091_01	C21_106092_01	C21_106093_01	C21_106094_01	C21_106095_01	C21_106096_01	C21_106097_01	C21_106098_01	C21_106099_01	C21_106100_01	C21_106101_01	C21_106102_01	C21_106103_01	C21_106104_01	C21_106105_01	C21_106106_01	Row #1
		Column #1	Column #2	Column #3	Column #4	Column #5	Column #6	Column #7	Column #8	Column #9	Column #10	Column #11	Column #12	Column #13	Column #14	Column #15	Column #16	Column #17	Column #18	Column #19	Column #20	Column #21	Column #22	Column #23	Column #24	Column #25	Column #26	Column #27	Column #28	Column #29	Column #30	Column #31	Column #32	Column #33	Column #34	Column #35	Column #36	Column #37	Column #38	Column #39	Column #40	Column #41	Column #42	Column #43	Column #44	Column #45	Column #46	Column #47	Column #48	Column #49	Column #50	Column #51	Column #52	Column #53	Column #54	Column #55	Column #56	Column #57	Column #58	Column #59	Column #60	Column #61	Column #62	Column #63	Column #64	Column #65	Column #66	Column #67	Column #68	Column #69	Column #70	Column #71	Column #72	Column #73	Column #74	Column #75	Column #76	Column #77	Column #78	Column #79	Column #80	Column #81	Column #82	Column #83	Column #84	Column #85	Column #86	Column #87	Column #88	Column #89	Column #90	Column #91	Column #92	Column #93	Column #94	Column #95	Column #96	Column #97	Column #98	Column #99	Column #100	Column #101	Column #102	Column #103	Column #104	Column #105	Column #106

### Sheet: Singleplant_coordinates_C21
S.No.	Barcode	Column #	Row #
1	C21_106001_01	1	1
2	C21_106001_02	1	2
3	C21_106001_03	1	3
4	C21_106001_04	1	4
5	C21_106001_05	1	5
6	C21_106001_06	1	6
7	C21_106001_07	1	7
8	C21_106001_08	1	8
9	C21_106001_09	1	9
10	C21_106001_10	1	10
11	C21_106001_11	1	11
12	C21_106002_01	2	1
13	C21_106002_02	2	2
14	C21_106002_03	2	3
15	C21_106002_04	2	4
16	C21_106002_05	2	5
17	C21_106002_06	2	6
18	C21_106002_07	2	7
19	C21_106002_08	2	8
20	C21_106002_09	2	9
21	C21_106002_10	2	10
22	C21_106002_11	2	11
23	C21_106003_01	3	1
24	C21_106003_02	3	2
25	C21_106003_03	3	3
26	C21_106003_04	3	4
27	C21_106003_05	3	5
28	C21_106003_06	3	6
29	C21_106003_07	3	7
30	C21_106003_08	3	8
31	C21_106003_09	3	9
32	C21_106003_10	3	10
33	C21_106003_11	3	11
34	C21_106004_01	4	1
35	C21_106004_02	4	2
36	C21_106004_03	4	3
37	C21_106004_04	4	4
38	C21_106004_05	4	5
39	C21_106004_06	4	6
40	C21_106004_07	4	7
41	C21_106004_08	4	8
42	C21_106004_09	4	9
43	C21_106004_10	4	10
44	C21_106004_11	4	11
45	C21_106005_01	5	1
46	C21_106005_02	5	2
47	C21_106005_03	5	3
48	C21_106005_04	5	4
49	C21_106005_05	5	5
50	C21_106005_06	5	6
51	C21_106005_07	5	7
52	C21_106005_08	5	8
53	C21_106005_09	5	9
54	C21_106005_10	5	10
55	C21_106005_11	5	11
56	C21_106006_01	6	1
57	C21_106006_02	6	2
58	C21_106006_03	6	3
59	C21_106006_04	6	4
60	C21_106006_05	6	5
61	C21_106006_06	6	6
62	C21_106006_07	6	7
63	C21_106006_08	6	8
64	C21_106006_09	6	9
65	C21_106006_10	6	10
66	C21_106006_11	6	11
67	C21_106007_01	7	1
68	C21_106007_02	7	2
69	C21_106007_03	7	3
70	C21_106007_04	7	4
71	C21_106007_05	7	5
72	C21_106007_06	7	6
73	C21_106007_07	7	7
74	C21_106007_08	7	8
75	C21_106007_09	7	9
76	C21_106007_10	7	10
77	C21_106007_11	7	11
78	C21_106008_01	8	1
79	C21_106008_02	8	2
80	C21_106008_03	8	3
81	C21_106008_04	8	4
82	C21_106008_05	8	5
83	C21_106008_06	8	6
84	C21_106008_07	8	7
85	C21_106008_08	8	8
86	C21_106008_09	8	9
87	C21_106008_10	8	10
88	C21_106008_11	8	11
89	C21_106009_01	9	1
90	C21_106009_02	9	2
91	C21_106009_03	9	3
92	C21_106009_04	9	4
93	C21_106009_05	9	5
94	C21_106009_06	9	6
95	C21_106009_07	9	7
96	C21_106009_08	9	8
97	C21_106009_09	9	9
98	C21_106009_10	9	10
99	C21_106009_11	9	11
100	C21_106010_01	10	1
101	C21_106010_02	10	2
102	C21_106010_03	10	3
103	C21_106010_04	10	4
104	C21_106010_05	10	5
105	C21_106010_06	10	6
106	C21_106010_07	10	7
107	C21_106010_08	10	8
108	C21_106010_09	10	9
109	C21_106010_10	10	10
110	C21_106010_11	10	11
111	C21_106011_01	11	1
112	C21_106011_02	11	2
113	C21_106011_03	11	3
114	C21_106011_04	11	4
115	C21_106011_05	11	5
116	C21_106011_06	11	6
117	C21_106011_07	11	7
118	C21_106011_08	11	8
119	C21_106011_09	11	9
120	C21_106011_10	11	10
121	C21_106011_11	11	11
122	C21_106012_01	12	1
123	C21_106012_02	12	2
124	C21_106012_03	12	3
125	C21_106012_04	12	4
126	C21_106012_05	12	5
127	C21_106012_06	12	6
128	C21_106012_07	12	7
129	C21_106012_08	12	8
130	C21_106012_09	12	9
131	C21_106012_10	12	10
132	C21_106012_11	12	11
133	C21_106013_01	13	1
134	C21_106013_02	13	2
135	C21_106013_03	13	3
136	C21_106013_04	13	4
137	C21_106013_05	13	5
138	C21_106013_06	13	6
139	C21_106013_07	13	7
140	C21_106013_08	13	8
141	C21_106013_09	13	9
142	C21_106013_10	13	10
143	C21_106013_11	13	11
144	C21_106014_01	14	1
145	C21_106014_02	14	2
146	C21_106014_03	14	3
147	C21_106014_04	14	4
148	C21_106014_05	14	5
149	C21_106014_06	14	6
150	C21_106014_07	14	7
151	C21_106014_08	14	8
152	C21_106014_09	14	9
153	C21_106014_10	14	10
154	C21_106014_11	14	11
155	C21_106015_01	15	1
156	C21_106015_02	15	2
157	C21_106015_03	15	3
158	C21_106015_04	15	4
159	C21_106015_05	15	5
160	C21_106015_06	15	6
161	C21_106015_07	15	7
162	C21_106015_08	15	8
163	C21_106015_09	15	9
164	C21_106015_10	15	10
165	C21_106015_11	15	11
166	C21_106016_01	16	1
167	C21_106016_02	16	2
168	C21_106016_03	16	3
169	C21_106016_04	16	4
170	C21_106016_05	16	5
171	C21_106016_06	16	6
172	C21_106016_07	16	7
173	C21_106016_08	16	8
174	C21_106016_09	16	9
175	C21_106016_10	16	10
176	C21_106016_11	16	11
177	C21_106017_01	17	1
178	C21_106017_02	17	2
179	C21_106017_03	17	3
180	C21_106017_04	17	4
181	C21_106017_05	17	5
182	C21_106017_06	17	6
183	C21_106017_07	17	7
184	C21_106017_08	17	8
185	C21_106017_09	17	9
186	C21_106017_10	17	10
187	C21_106017_11	17	11
188	C21_106018_01	18	1
189	C21_106018_02	18	2
190	C21_106018_03	18	3
191	C21_106018_04	18	4
192	C21_106018_05	18	5
193	C21_106018_06	18	6
194	C21_106018_07	18	7
195	C21_106018_08	18	8
196	C21_106018_09	18	9
197	C21_106018_10	18	10
198	C21_106018_11	18	11
199	C21_106019_01	19	1
200	C21_106019_02	19	2
201	C21_106019_03	19	3
202	C21_106019_04	19	4
203	C21_106019_05	19	5
204	C21_106019_06	19	6
205	C21_106019_07	19	7
206	C21_106019_08	19	8
207	C21_106019_09	19	9
208	C21_106019_10	19	10
209	C21_106019_11	19	11
210	C21_106020_01	20	1
211	C21_106020_02	20	2
212	C21_106020_03	20	3
213	C21_106020_04	20	4
214	C21_106020_05	20	5
215	C21_106020_06	20	6
216	C21_106020_07	20	7
217	C21_106020_08	20	8
218	C21_106020_09	20	9
219	C21_106020_10	20	10
220	C21_106020_11	20	11
221	C21_106021_01	21	1
222	C21_106021_02	21	2
223	C21_106021_03	21	3
224	C21_106021_04	21	4
225	C21_106021_05	21	5
226	C21_106021_06	21	6
227	C21_106021_07	21	7
228	C21_106021_08	21	8
229	C21_106021_09	21	9
230	C21_106021_10	21	10
231	C21_106021_11	21	11
232	C21_106022_01	22	1
233	C21_106022_02	22	2
234	C21_106022_03	22	3
235	C21_106022_04	22	4
236	C21_106022_05	22	5
237	C21_106022_06	22	6
238	C21_106022_07	22	7
239	C21_106022_08	22	8
240	C21_106022_09	22	9
241	C21_106022_10	22	10
242	C21_106022_11	22	11
243	C21_106023_01	23	1
244	C21_106023_02	23	2
245	C21_106023_03	23	3
246	C21_106023_04	23	4
247	C21_106023_05	23	5
248	C21_106023_06	23	6
249	C21_106023_07	23	7
250	C21_106023_08	23	8
251	C21_106023_09	23	9
252	C21_106023_10	23	10
253	C21_106023_11	23	11
254	C21_106024_01	24	1
255	C21_106024_02	24	2
256	C21_106024_03	24	3
257	C21_106024_04	24	4
258	C21_106024_05	24	5
259	C21_106024_06	24	6
260	C21_106024_07	24	7
261	C21_106024_08	24	8
262	C21_106024_09	24	9
263	C21_106024_10	24	10
264	C21_106024_11	24	11
265	C21_106025_01	25	1
266	C21_106025_02	25	2
267	C21_106025_03	25	3
268	C21_106025_04	25	4
269	C21_106025_05	25	5
270	C21_106025_06	25	6
271	C21_106025_07	25	7
272	C21_106025_08	25	8
273	C21_106025_09	25	9
274	C21_106025_10	25	10
275	C21_106025_11	25	11
276	C21_106026_01	26	1
277	C21_106026_02	26	2
278	C21_106026_03	26	3
279	C21_106026_04	26	4
280	C21_106026_05	26	5
281	C21_106026_06	26	6
282	C21_106026_07	26	7
283	C21_106026_08	26	8
284	C21_106026_09	26	9
285	C21_106026_10	26	10
286	C21_106026_11	26	11
287	C21_106027_01	27	1
288	C21_106027_02	27	2
289	C21_106027_03	27	3
290	C21_106027_04	27	4
291	C21_106027_05	27	5
292	C21_106027_06	27	6
293	C21_106027_07	27	7
294	C21_106027_08	27	8
295	C21_106027_09	27	9
296	C21_106027_10	27	10
297	C21_106027_11	27	11
298	C21_106028_01	28	1
299	C21_106028_02	28	2
300	C21_106028_03	28	3
301	C21_106028_04	28	4
302	C21_106028_05	28	5
303	C21_106028_06	28	6
304	C21_106028_07	28	7
305	C21_106028_08	28	8
306	C21_106028_09	28	9
307	C21_106028_10	28	10
308	C21_106028_11	28	11
309	C21_106029_01	29	1
310	C21_106029_02	29	2
311	C21_106029_03	29	3
312	C21_106029_04	29	4
313	C21_106029_05	29	5
314	C21_106029_06	29	6
315	C21_106029_07	29	7
316	C21_106029_08	29	8
317	C21_106029_09	29	9
318	C21_106029_10	29	10
319	C21_106029_11	29	11
320	C21_106030_01	30	1
321	C21_106030_02	30	2
322	C21_106030_03	30	3
323	C21_106030_04	30	4
324	C21_106030_05	30	5
325	C21_106030_06	30	6
326	C21_106030_07	30	7
327	C21_106030_08	30	8
328	C21_106030_09	30	9
329	C21_106030_10	30	10
330	C21_106030_11	30	11
331	C21_106031_01	31	1
332	C21_106031_02	31	2
333	C21_106031_03	31	3
334	C21_106031_04	31	4
335	C21_106031_05	31	5
336	C21_106031_06	31	6
337	C21_106031_07	31	7
338	C21_106031_08	31	8
339	C21_106031_09	31	9
340	C21_106031_10	31	10
341	C21_106031_11	31	11
342	C21_106032_01	32	1
343	C21_106032_02	32	2
344	C21_106032_03	32	3
345	C21_106032_04	32	4
346	C21_106032_05	32	5
347	C21_106032_06	32	6
348	C21_106032_07	32	7
349	C21_106032_08	32	8
350	C21_106032_09	32	9
351	C21_106032_10	32	10
352	C21_106032_11	32	11
353	C21_106033_01	33	1
354	C21_106033_02	33	2
355	C21_106033_03	33	3
356	C21_106033_04	33	4
357	C21_106033_05	33	5
358	C21_106033_06	33	6
359	C21_106033_07	33	7
360	C21_106033_08	33	8
361	C21_106033_09	33	9
362	C21_106033_10	33	10
363	C21_106033_11	33	11
364	C21_106034_01	34	1
365	C21_106034_02	34	2
366	C21_106034_03	34	3
367	C21_106034_04	34	4
368	C21_106034_05	34	5
369	C21_106034_06	34	6
370	C21_106034_07	34	7
371	C21_106034_08	34	8
372	C21_106034_09	34	9
373	C21_106034_10	34	10
374	C21_106034_11	34	11
375	C21_106035_01	35	1
376	C21_106035_02	35	2
377	C21_106035_03	35	3
378	C21_106035_04	35	4
379	C21_106035_05	35	5
380	C21_106035_06	35	6
381	C21_106035_07	35	7
382	C21_106035_08	35	8
383	C21_106035_09	35	9
384	C21_106035_10	35	10
385	C21_106035_11	35	11
386	C21_106036_01	36	1
387	C21_106036_02	36	2
388	C21_106036_03	36	3
389	C21_106036_04	36	4
390	C21_106036_05	36	5
391	C21_106036_06	36	6
392	C21_106036_07	36	7
393	C21_106036_08	36	8
394	C21_106036_09	36	9
395	C21_106036_10	36	10
396	C21_106036_11	36	11
397	C21_106037_01	37	1
398	C21_106037_02	37	2
399	C21_106037_03	37	3
400	C21_106037_04	37	4
401	C21_106037_05	37	5
402	C21_106037_06	37	6
403	C21_106037_07	37	7
404	C21_106037_08	37	8
405	C21_106037_09	37	9
406	C21_106037_10	37	10
407	C21_106037_11	37	11
408	C21_106038_01	38	1
409	C21_106038_02	38	2
410	C21_106038_03	38	3
411	C21_106038_04	38	4
412	C21_106038_05	38	5
413	C21_106038_06	38	6
414	C21_106038_07	38	7
415	C21_106038_08	38	8
416	C21_106038_09	38	9
417	C21_106038_10	38	10
418	C21_106038_11	38	11
419	C21_106039_01	39	1
420	C21_106039_02	39	2
421	C21_106039_03	39	3
422	C21_106039_04	39	4
423	C21_106039_05	39	5
424	C21_106039_06	39	6
425	C21_106039_07	39	7
426	C21_106039_08	39	8
427	C21_106039_09	39	9
428	C21_106039_10	39	10
429	C21_106039_11	39	11
430	C21_106040_01	40	1
431	C21_106040_02	40	2
432	C21_106040_03	40	3
433	C21_106040_04	40	4
434	C21_106040_05	40	5
435	C21_106040_06	40	6
436	C21_106040_07	40	7
437	C21_106040_08	40	8
438	C21_106040_09	40	9
439	C21_106040_10	40	10
440	C21_106040_11	40	11
441	C21_106041_01	41	1
442	C21_106041_02	41	2
443	C21_106041_03	41	3
444	C21_106041_04	41	4
445	C21_106041_05	41	5
446	C21_106041_06	41	6
447	C21_106041_07	41	7
448	C21_106041_08	41	8
449	C21_106041_09	41	9
450	C21_106041_10	41	10
451	C21_106041_11	41	11
452	C21_106042_01	42	1
453	C21_106042_02	42	2
454	C21_106042_03	42	3
455	C21_106042_04	42	4
456	C21_106042_05	42	5
457	C21_106042_06	42	6
458	C21_106042_07	42	7
459	C21_106042_08	42	8
460	C21_106042_09	42	9
461	C21_106042_10	42	10
462	C21_106042_11	42	11
463	C21_106043_01	43	1
464	C21_106043_02	43	2
465	C21_106043_03	43	3
466	C21_106043_04	43	4
467	C21_106043_05	43	5
468	C21_106043_06	43	6
469	C21_106043_07	43	7
470	C21_106043_08	43	8
471	C21_106043_09	43	9
472	C21_106043_10	43	10
473	C21_106043_11	43	11
474	C21_106044_01	44	1
475	C21_106044_02	44	2
476	C21_106044_03	44	3
477	C21_106044_04	44	4
478	C21_106044_05	44	5
479	C21_106044_06	44	6
480	C21_106044_07	44	7
481	C21_106044_08	44	8
482	C21_106044_09	44	9
483	C21_106044_10	44	10
484	C21_106044_11	44	11
485	C21_106045_01	45	1
486	C21_106045_02	45	2
487	C21_106045_03	45	3
488	C21_106045_04	45	4
489	C21_106045_05	45	5
490	C21_106045_06	45	6
491	C21_106045_07	45	7
492	C21_106045_08	45	8
493	C21_106045_09	45	9
494	C21_106045_10	45	10
495	C21_106045_11	45	11
496	C21_106046_01	46	1
497	C21_106046_02	46	2
498	C21_106046_03	46	3
499	C21_106046_04	46	4
500	C21_106046_05	46	5
501	C21_106046_06	46	6
502	C21_106046_07	46	7
503	C21_106046_08	46	8
504	C21_106046_09	46	9
505	C21_106046_10	46	10
506	C21_106046_11	46	11
507	C21_106047_01	47	1
508	C21_106047_02	47	2
509	C21_106047_03	47	3
510	C21_106047_04	47	4
511	C21_106047_05	47	5
512	C21_106047_06	47	6
513	C21_106047_07	47	7
514	C21_106047_08	47	8
515	C21_106047_09	47	9
516	C21_106047_10	47	10
517	C21_106047_11	47	11
518	C21_106048_01	48	1
519	C21_106048_02	48	2
520	C21_106048_03	48	3
521	C21_106048_04	48	4
522	C21_106048_05	48	5
523	C21_106048_06	48	6
524	C21_106048_07	48	7
525	C21_106048_08	48	8
526	C21_106048_09	48	9
527	C21_106048_10	48	10
528	C21_106048_11	48	11
529	C21_106049_01	49	1
530	C21_106049_02	49	2
531	C21_106049_03	49	3
532	C21_106049_04	49	4
533	C21_106049_05	49	5
534	C21_106049_06	49	6
535	C21_106049_07	49	7
536	C21_106049_08	49	8
537	C21_106049_09	49	9
538	C21_106049_10	49	10
539	C21_106049_11	49	11
540	C21_106050_01	50	1
541	C21_106050_02	50	2
542	C21_106050_03	50	3
543	C21_106050_04	50	4
544	C21_106050_05	50	5
545	C21_106050_06	50	6
546	C21_106050_07	50	7
547	C21_106050_08	50	8
548	C21_106050_09	50	9
549	C21_106050_10	50	10
550	C21_106050_11	50	11
551	C21_106051_01	51	1
552	C21_106051_02	51	2
553	C21_106051_03	51	3
554	C21_106051_04	51	4
555	C21_106051_05	51	5
556	C21_106051_06	51	6
557	C21_106051_07	51	7
558	C21_106051_08	51	8
559	C21_106051_09	51	9
560	C21_106051_10	51	10
561	C21_106051_11	51	11
562	C21_106052_01	52	1
563	C21_106052_02	52	2
564	C21_106052_03	52	3
565	C21_106052_04	52	4
566	C21_106052_05	52	5
567	C21_106052_06	52	6
568	C21_106052_07	52	7
569	C21_106052_08	52	8
570	C21_106052_09	52	9
571	C21_106052_10	52	10
572	C21_106052_11	52	11
573	C21_106053_01	53	1
574	C21_106053_02	53	2
575	C21_106053_03	53	3
576	C21_106053_04	53	4
577	C21_106053_05	53	5
578	C21_106053_06	53	6
579	C21_106053_07	53	7
580	C21_106053_08	53	8
581	C21_106053_09	53	9
582	C21_106053_10	53	10
583	C21_106053_11	53	11
584	C21_106054_01	54	1
585	C21_106054_02	54	2
586	C21_106054_03	54	3
587	C21_106054_04	54	4
588	C21_106054_05	54	5
589	C21_106054_06	54	6
590	C21_106054_07	54	7
591	C21_106054_08	54	8
592	C21_106054_09	54	9
593	C21_106054_10	54	10
594	C21_106054_11	54	11
595	C21_106055_01	55	1
596	C21_106055_02	55	2
597	C21_106055_03	55	3
598	C21_106055_04	55	4
599	C21_106055_05	55	5
600	C21_106055_06	55	6
601	C21_106055_07	55	7
602	C21_106055_08	55	8
603	C21_106055_09	55	9
604	C21_106055_10	55	10
605	C21_106055_11	55	11
606	C21_106056_01	56	1
607	C21_106056_02	56	2
608	C21_106056_03	56	3
609	C21_106056_04	56	4
610	C21_106056_05	56	5
611	C21_106056_06	56	6
612	C21_106056_07	56	7
613	C21_106056_08	56	8
614	C21_106056_09	56	9
615	C21_106056_10	56	10
616	C21_106056_11	56	11
617	C21_106057_01	57	1
618	C21_106057_02	57	2
619	C21_106057_03	57	3
620	C21_106057_04	57	4
621	C21_106057_05	57	5
622	C21_106057_06	57	6
623	C21_106057_07	57	7
624	C21_106057_08	57	8
625	C21_106057_09	57	9
626	C21_106057_10	57	10
627	C21_106057_11	57	11
628	C21_106058_01	58	1
629	C21_106058_02	58	2
630	C21_106058_03	58	3
631	C21_106058_04	58	4
632	C21_106058_05	58	5
633	C21_106058_06	58	6
634	C21_106058_07	58	7
635	C21_106058_08	58	8
636	C21_106058_09	58	9
637	C21_106058_10	58	10
638	C21_106058_11	58	11
639	C21_106059_01	59	1
640	C21_106059_02	59	2
641	C21_106059_03	59	3
642	C21_106059_04	59	4
643	C21_106059_05	59	5
644	C21_106059_06	59	6
645	C21_106059_07	59	7
646	C21_106059_08	59	8
647	C21_106059_09	59	9
648	C21_106059_10	59	10
649	C21_106059_11	59	11
650	C21_106060_01	60	1
651	C21_106060_02	60	2
652	C21_106060_03	60	3
653	C21_106060_04	60	4
654	C21_106060_05	60	5
655	C21_106060_06	60	6
656	C21_106060_07	60	7
657	C21_106060_08	60	8
658	C21_106060_09	60	9
659	C21_106060_10	60	10
660	C21_106060_11	60	11
661	C21_106061_01	61	1
662	C21_106061_02	61	2
663	C21_106061_03	61	3
664	C21_106061_04	61	4
665	C21_106061_05	61	5
666	C21_106061_06	61	6
667	C21_106061_07	61	7
668	C21_106061_08	61	8
669	C21_106061_09	61	9
670	C21_106061_10	61	10
671	C21_106061_11	61	11
672	C21_106062_01	62	1
673	C21_106062_02	62	2
674	C21_106062_03	62	3
675	C21_106062_04	62	4
676	C21_106062_05	62	5
677	C21_106062_06	62	6
678	C21_106062_07	62	7
679	C21_106062_08	62	8
680	C21_106062_09	62	9
681	C21_106062_10	62	10
682	C21_106062_11	62	11
683	C21_106063_01	63	1
684	C21_106063_02	63	2
685	C21_106063_03	63	3
686	C21_106063_04	63	4
687	C21_106063_05	63	5
688	C21_106063_06	63	6
689	C21_106063_07	63	7
690	C21_106063_08	63	8
691	C21_106063_09	63	9
692	C21_106063_10	63	10
693	C21_106063_11	63	11
694	C21_106064_01	64	1
695	C21_106064_02	64	2
696	C21_106064_03	64	3
697	C21_106064_04	64	4
698	C21_106064_05	64	5
699	C21_106064_06	64	6
700	C21_106064_07	64	7
701	C21_106064_08	64	8
702	C21_106064_09	64	9
703	C21_106064_10	64	10
704	C21_106064_11	64	11
705	C21_106065_01	65	1
706	C21_106065_02	65	2
707	C21_106065_03	65	3
708	C21_106065_04	65	4
709	C21_106065_05	65	5
710	C21_106065_06	65	6
711	C21_106065_07	65	7
712	C21_106065_08	65	8
713	C21_106065_09	65	9
714	C21_106065_10	65	10
715	C21_106065_11	65	11
716	C21_106066_01	66	1
717	C21_106066_02	66	2
718	C21_106066_03	66	3
719	C21_106066_04	66	4
720	C21_106066_05	66	5
721	C21_106066_06	66	6
722	C21_106066_07	66	7
723	C21_106066_08	66	8
724	C21_106066_09	66	9
725	C21_106066_10	66	10
726	C21_106066_11	66	11
727	C21_106067_01	67	1
728	C21_106067_02	67	2
729	C21_106067_03	67	3
730	C21_106067_04	67	4
731	C21_106067_05	67	5
732	C21_106067_06	67	6
733	C21_106067_07	67	7
734	C21_106067_08	67	8
735	C21_106067_09	67	9
736	C21_106067_10	67	10
737	C21_106067_11	67	11
738	C21_106068_01	68	1
739	C21_106068_02	68	2
740	C21_106068_03	68	3
741	C21_106068_04	68	4
742	C21_106068_05	68	5
743	C21_106068_06	68	6
744	C21_106068_07	68	7
745	C21_106068_08	68	8
746	C21_106068_09	68	9
747	C21_106068_10	68	10
748	C21_106068_11	68	11
749	C21_106069_01	69	1
750	C21_106069_02	69	2
751	C21_106069_03	69	3
752	C21_106069_04	69	4
753	C21_106069_05	69	5
754	C21_106069_06	69	6
755	C21_106069_07	69	7
756	C21_106069_08	69	8
757	C21_106069_09	69	9
758	C21_106069_10	69	10
759	C21_106069_11	69	11
760	C21_106070_01	70	1
761	C21_106070_02	70	2
762	C21_106070_03	70	3
763	C21_106070_04	70	4
764	C21_106070_05	70	5
765	C21_106070_06	70	6
766	C21_106070_07	70	7
767	C21_106070_08	70	8
768	C21_106070_09	70	9
769	C21_106070_10	70	10
770	C21_106070_11	70	11
771	C21_106071_01	71	1
772	C21_106071_02	71	2
773	C21_106071_03	71	3
774	C21_106071_04	71	4
775	C21_106071_05	71	5
776	C21_106071_06	71	6
777	C21_106071_07	71	7
778	C21_106071_08	71	8
779	C21_106071_09	71	9
780	C21_106071_10	71	10
781	C21_106071_11	71	11
782	C21_106072_01	72	1
783	C21_106072_02	72	2
784	C21_106072_03	72	3
785	C21_106072_04	72	4
786	C21_106072_05	72	5
787	C21_106072_06	72	6
788	C21_106072_07	72	7
789	C21_106072_08	72	8
790	C21_106072_09	72	9
791	C21_106072_10	72	10
792	C21_106072_11	72	11
793	C21_106073_01	73	1
794	C21_106073_02	73	2
795	C21_106073_03	73	3
796	C21_106073_04	73	4
797	C21_106073_05	73	5
798	C21_106073_06	73	6
799	C21_106073_07	73	7
800	C21_106073_08	73	8
801	C21_106073_09	73	9
802	C21_106073_10	73	10
803	C21_106073_11	73	11
804	C21_106074_01	74	1
805	C21_106074_02	74	2
806	C21_106074_03	74	3
807	C21_106074_04	74	4
808	C21_106074_05	74	5
809	C21_106074_06	74	6
810	C21_106074_07	74	7
811	C21_106074_08	74	8
812	C21_106074_09	74	9
813	C21_106074_10	74	10
814	C21_106074_11	74	11
815	C21_106075_01	75	1
816	C21_106075_02	75	2
817	C21_106075_03	75	3
818	C21_106075_04	75	4
819	C21_106075_05	75	5
820	C21_106075_06	75	6
821	C21_106075_07	75	7
822	C21_106075_08	75	8
823	C21_106075_09	75	9
824	C21_106075_10	75	10
825	C21_106075_11	75	11
826	C21_106076_01	76	1
827	C21_106076_02	76	2
828	C21_106076_03	76	3
829	C21_106076_04	76	4
830	C21_106076_05	76	5
831	C21_106076_06	76	6
832	C21_106076_07	76	7
833	C21_106076_08	76	8
834	C21_106076_09	76	9
835	C21_106076_10	76	10
836	C21_106076_11	76	11
837	C21_106077_01	77	1
838	C21_106077_02	77	2
839	C21_106077_03	77	3
840	C21_106077_04	77	4
841	C21_106077_05	77	5
842	C21_106077_06	77	6
843	C21_106077_07	77	7
844	C21_106077_08	77	8
845	C21_106077_09	77	9
846	C21_106077_10	77	10
847	C21_106077_11	77	11
848	C21_106078_01	78	1
849	C21_106078_02	78	2
850	C21_106078_03	78	3
851	C21_106078_04	78	4
852	C21_106078_05	78	5
853	C21_106078_06	78	6
854	C21_106078_07	78	7
855	C21_106078_08	78	8
856	C21_106078_09	78	9
857	C21_106078_10	78	10
858	C21_106078_11	78	11
859	C21_106079_01	79	1
860	C21_106079_02	79	2
861	C21_106079_03	79	3
862	C21_106079_04	79	4
863	C21_106079_05	79	5
864	C21_106079_06	79	6
865	C21_106079_07	79	7
866	C21_106079_08	79	8
867	C21_106079_09	79	9
868	C21_106079_10	79	10
869	C21_106079_11	79	11
870	C21_106080_01	80	1
871	C21_106080_02	80	2
872	C21_106080_03	80	3
873	C21_106080_04	80	4
874	C21_106080_05	80	5
875	C21_106080_06	80	6
876	C21_106080_07	80	7
877	C21_106080_08	80	8
878	C21_106080_09	80	9
879	C21_106080_10	80	10
880	C21_106080_11	80	11
881	C21_106081_01	81	1
882	C21_106081_02	81	2
883	C21_106081_03	81	3
884	C21_106081_04	81	4
885	C21_106081_05	81	5
886	C21_106081_06	81	6
887	C21_106081_07	81	7
888	C21_106081_08	81	8
889	C21_106081_09	81	9
890	C21_106081_10	81	10
891	C21_106081_11	81	11
892	C21_106082_01	82	1
893	C21_106082_02	82	2
894	C21_106082_03	82	3
895	C21_106082_04	82	4
896	C21_106082_05	82	5
897	C21_106082_06	82	6
898	C21_106082_07	82	7
899	C21_106082_08	82	8
900	C21_106082_09	82	9
901	C21_106082_10	82	10
902	C21_106082_11	82	11
903	C21_106083_01	83	1
904	C21_106083_02	83	2
905	C21_106083_03	83	3
906	C21_106083_04	83	4
907	C21_106083_05	83	5
908	C21_106083_06	83	6
909	C21_106083_07	83	7
910	C21_106083_08	83	8
911	C21_106083_09	83	9
912	C21_106083_10	83	10
913	C21_106083_11	83	11
914	C21_106084_01	84	1
915	C21_106084_02	84	2
916	C21_106084_03	84	3
917	C21_106084_04	84	4
918	C21_106084_05	84	5
919	C21_106084_06	84	6
920	C21_106084_07	84	7
921	C21_106084_08	84	8
922	C21_106084_09	84	9
923	C21_106084_10	84	10
924	C21_106084_11	84	11
925	C21_106085_01	85	1
926	C21_106085_02	85	2
927	C21_106085_03	85	3
928	C21_106085_04	85	4
929	C21_106085_05	85	5
930	C21_106085_06	85	6
931	C21_106085_07	85	7
932	C21_106085_08	85	8
933	C21_106085_09	85	9
934	C21_106085_10	85	10
935	C21_106085_11	85	11
936	C21_106086_01	86	1
937	C21_106086_02	86	2
938	C21_106086_03	86	3
939	C21_106086_04	86	4
940	C21_106086_05	86	5
941	C21_106086_06	86	6
942	C21_106086_07	86	7
943	C21_106086_08	86	8
944	C21_106086_09	86	9
945	C21_106086_10	86	10
946	C21_106086_11	86	11
947	C21_106087_01	87	1
948	C21_106087_02	87	2
949	C21_106087_03	87	3
950	C21_106087_04	87	4
951	C21_106087_05	87	5
952	C21_106087_06	87	6
953	C21_106087_07	87	7
954	C21_106087_08	87	8
955	C21_106087_09	87	9
956	C21_106087_10	87	10
957	C21_106087_11	87	11
958	C21_106088_01	88	1
959	C21_106088_02	88	2
960	C21_106088_03	88	3
961	C21_106088_04	88	4
962	C21_106088_05	88	5
963	C21_106088_06	88	6
964	C21_106088_07	88	7
965	C21_106088_08	88	8
966	C21_106088_09	88	9
967	C21_106088_10	88	10
968	C21_106088_11	88	11
969	C21_106089_01	89	1
970	C21_106089_02	89	2
971	C21_106089_03	89	3
972	C21_106089_04	89	4
973	C21_106089_05	89	5
974	C21_106089_06	89	6
975	C21_106089_07	89	7
976	C21_106089_08	89	8
977	C21_106089_09	89	9
978	C21_106089_10	89	10
979	C21_106089_11	89	11
980	C21_106090_01	90	1
981	C21_106090_02	90	2
982	C21_106090_03	90	3
983	C21_106090_04	90	4
984	C21_106090_05	90	5
985	C21_106090_06	90	6
986	C21_106090_07	90	7
987	C21_106090_08	90	8
988	C21_106090_09	90	9
989	C21_106090_10	90	10
990	C21_106090_11	90	11
991	C21_106091_01	91	1
992	C21_106091_02	91	2
993	C21_106091_03	91	3
994	C21_106091_04	91	4
995	C21_106091_05	91	5
996	C21_106091_06	91	6
997	C21_106091_07	91	7
998	C21_106091_08	91	8
999	C21_106091_09	91	9
1000	C21_106091_10	91	10
1001	C21_106091_11	91	11
1002	C21_106092_01	92	1
1003	C21_106092_02	92	2
1004	C21_106092_03	92	3
1005	C21_106092_04	92	4
1006	C21_106092_05	92	5
1007	C21_106092_06	92	6
1008	C21_106092_07	92	7
1009	C21_106092_08	92	8
1010	C21_106092_09	92	9
1011	C21_106092_10	92	10
1012	C21_106092_11	92	11
1013	C21_106093_01	93	1
1014	C21_106093_02	93	2
1015	C21_106093_03	93	3
1016	C21_106093_04	93	4
1017	C21_106093_05	93	5
1018	C21_106093_06	93	6
1019	C21_106093_07	93	7
1020	C21_106093_08	93	8
1021	C21_106093_09	93	9
1022	C21_106093_10	93	10
1023	C21_106093_11	93	11
1024	C21_106094_01	94	1
1025	C21_106094_02	94	2
1026	C21_106094_03	94	3
1027	C21_106094_04	94	4
1028	C21_106094_05	94	5
1029	C21_106094_06	94	6
1030	C21_106094_07	94	7
1031	C21_106094_08	94	8
1032	C21_106094_09	94	9
1033	C21_106094_10	94	10
1034	C21_106094_11	94	11
1035	C21_106095_01	95	1
1036	C21_106095_02	95	2
1037	C21_106095_03	95	3
1038	C21_106095_04	95	4
1039	C21_106095_05	95	5
1040	C21_106095_06	95	6
1041	C21_106095_07	95	7
1042	C21_106095_08	95	8
1043	C21_106095_09	95	9
1044	C21_106095_10	95	10
1045	C21_106095_11	95	11
1046	C21_106096_01	96	1
1047	C21_106096_02	96	2
1048	C21_106096_03	96	3
1049	C21_106096_04	96	4
1050	C21_106096_05	96	5
1051	C21_106096_06	96	6
1052	C21_106096_07	96	7
1053	C21_106096_08	96	8
1054	C21_106096_09	96	9
1055	C21_106096_10	96	10
1056	C21_106096_11	96	11
1057	C21_106097_01	97	1
1058	C21_106097_02	97	2
1059	C21_106097_03	97	3
1060	C21_106097_04	97	4
1061	C21_106097_05	97	5
1062	C21_106097_06	97	6
1063	C21_106097_07	97	7
1064	C21_106097_08	97	8
1065	C21_106097_09	97	9
1066	C21_106097_10	97	10
1067	C21_106097_11	97	11
1068	C21_106098_01	98	1
1069	C21_106098_02	98	2
1070	C21_106098_03	98	3
1071	C21_106098_04	98	4
1072	C21_106098_05	98	5
1073	C21_106098_06	98	6
1074	C21_106098_07	98	7
1075	C21_106098_08	98	8
1076	C21_106098_09	98	9
1077	C21_106098_10	98	10
1078	C21_106098_11	98	11
1079	C21_106099_01	99	1
1080	C21_106099_02	99	2
1081	C21_106099_03	99	3
1082	C21_106099_04	99	4
1083	C21_106099_05	99	5
1084	C21_106099_06	99	6
1085	C21_106099_07	99	7
1086	C21_106099_08	99	8
1087	C21_106099_09	99	9
1088	C21_106099_10	99	10
1089	C21_106099_11	99	11
1090	C21_106100_01	100	1
1091	C21_106100_02	100	2
1092	C21_106100_03	100	3
1093	C21_106100_04	100	4
1094	C21_106100_05	100	5
1095	C21_106100_06	100	6
1096	C21_106100_07	100	7
1097	C21_106100_08	100	8
1098	C21_106100_09	100	9
1099	C21_106100_10	100	10
1100	C21_106100_11	100	11
1101	C21_106101_01	101	1
1102	C21_106101_02	101	2
1103	C21_106101_03	101	3
1104	C21_106101_04	101	4
1105	C21_106101_05	101	5
1106	C21_106101_06	101	6
1107	C21_106101_07	101	7
1108	C21_106101_08	101	8
1109	C21_106101_09	101	9
1110	C21_106101_10	101	10
1111	C21_106101_11	101	11
1112	C21_106102_01	102	1
1113	C21_106102_02	102	2
1114	C21_106102_03	102	3
1115	C21_106102_04	102	4
1116	C21_106102_05	102	5
1117	C21_106102_06	102	6
1118	C21_106102_07	102	7
1119	C21_106102_08	102	8
1120	C21_106102_09	102	9
1121	C21_106102_10	102	10
1122	C21_106102_11	102	11
1123	C21_106103_01	103	1
1124	C21_106103_02	103	2
1125	C21_106103_03	103	3
1126	C21_106103_04	103	4
1127	C21_106103_05	103	5
1128	C21_106103_06	103	6
1129	C21_106103_07	103	7
1130	C21_106103_08	103	8
1131	C21_106103_09	103	9
1132	C21_106103_10	103	10
1133	C21_106103_11	103	11
1134	C21_106104_01	104	1
1135	C21_106104_02	104	2
1136	C21_106104_03	104	3
1137	C21_106104_04	104	4
1138	C21_106104_05	104	5
1139	C21_106104_06	104	6
1140	C21_106104_07	104	7
1141	C21_106104_08	104	8
1142	C21_106104_09	104	9
1143	C21_106104_10	104	10
1144	C21_106104_11	104	11
1145	C21_106105_01	105	1
1146	C21_106105_02	105	2
1147	C21_106105_03	105	3
1148	C21_106105_04	105	4
1149	C21_106105_05	105	5
1150	C21_106105_06	105	6
1151	C21_106105_07	105	7
1152	C21_106105_08	105	8
1153	C21_106105_09	105	9
1154	C21_106105_10	105	10
1155	C21_106105_11	105	11
1156	C21_106106_01	106	1
1157	C21_106106_02	106	2
1158	C21_106106_03	106	3
1159	C21_106106_04	106	4
1160	C21_106106_05	106	5
1161	C21_106106_06	106	6
1162	C21_106106_07	106	7
1163	C21_106106_08	106	8
1164	C21_106106_09	106	9
1165	C21_106106_10	106	10
1166	C21_106106_11	106	11
1167	C21_106107_01	106	12
1168	C21_106107_02	106	13
1169	C21_106107_03	106	14
1170	C21_106107_04	106	15
1171	C21_106107_05	106	16
1172	C21_106107_06	106	17
1173	C21_106107_07	106	18
1174	C21_106107_08	106	19
1175	C21_106107_09	106	20
1176	C21_106107_10	106	21
1177	C21_106107_11	106	22
1178	C21_106108_01	105	12
1179	C21_106108_02	105	13
1180	C21_106108_03	105	14
1181	C21_106108_04	105	15
1182	C21_106108_05	105	16
1183	C21_106108_06	105	17
1184	C21_106108_07	105	18
1185	C21_106108_08	105	19
1186	C21_106108_09	105	20
1187	C21_106108_10	105	21
1188	C21_106108_11	105	22
1189	C21_106109_01	104	12
1190	C21_106109_02	104	13
1191	C21_106109_03	104	14
1192	C21_106109_04	104	15
1193	C21_106109_05	104	16
1194	C21_106109_06	104	17
1195	C21_106109_07	104	18
1196	C21_106109_08	104	19
1197	C21_106109_09	104	20
1198	C21_106109_10	104	21
1199	C21_106109_11	104	22
1200	C21_106110_01	103	12
1201	C21_106110_02	103	13
1202	C21_106110_03	103	14
1203	C21_106110_04	103	15
1204	C21_106110_05	103	16
1205	C21_106110_06	103	17
1206	C21_106110_07	103	18
1207	C21_106110_08	103	19
1208	C21_106110_09	103	20
1209	C21_106110_10	103	21
1210	C21_106110_11	103	22
1211	C21_106111_01	102	12
1212	C21_106111_02	102	13
1213	C21_106111_03	102	14
1214	C21_106111_04	102	15
1215	C21_106111_05	102	16
1216	C21_106111_06	102	17
1217	C21_106111_07	102	18
1218	C21_106111_08	102	19
1219	C21_106111_09	102	20
1220	C21_106111_10	102	21
1221	C21_106111_11	102	22
1222	C21_106112_01	101	12
1223	C21_106112_02	101	13
1224	C21_106112_03	101	14
1225	C21_106112_04	101	15
1226	C21_106112_05	101	16
1227	C21_106112_06	101	17
1228	C21_106112_07	101	18
1229	C21_106112_08	101	19
1230	C21_106112_09	101	20
1231	C21_106112_10	101	21
1232	C21_106112_11	101	22
1233	C21_106113_01	100	12
1234	C21_106113_02	100	13
1235	C21_106113_03	100	14
1236	C21_106113_04	100	15
1237	C21_106113_05	100	16
1238	C21_106113_06	100	17
1239	C21_106113_07	100	18
1240	C21_106113_08	100	19
1241	C21_106113_09	100	20
1242	C21_106113_10	100	21
1243	C21_106113_11	100	22
1244	C21_106114_01	99	12
1245	C21_106114_02	99	13
1246	C21_106114_03	99	14
1247	C21_106114_04	99	15
1248	C21_106114_05	99	16
1249	C21_106114_06	99	17
1250	C21_106114_07	99	18
1251	C21_106114_08	99	19
1252	C21_106114_09	99	20
1253	C21_106114_10	99	21
1254	C21_106114_11	99	22
1255	C21_106115_01	98	12
1256	C21_106115_02	98	13
1257	C21_106115_03	98	14
1258	C21_106115_04	98	15
1259	C21_106115_05	98	16
1260	C21_106115_06	98	17
1261	C21_106115_07	98	18
1262	C21_106115_08	98	19
1263	C21_106115_09	98	20
1264	C21_106115_10	98	21
1265	C21_106115_11	98	22
1266	C21_106116_01	97	12
1267	C21_106116_02	97	13
1268	C21_106116_03	97	14
1269	C21_106116_04	97	15
1270	C21_106116_05	97	16
1271	C21_106116_06	97	17
1272	C21_106116_07	97	18
1273	C21_106116_08	97	19
1274	C21_106116_09	97	20
1275	C21_106116_10	97	21
1276	C21_106116_11	97	22
1277	C21_106117_01	96	12
1278	C21_106117_02	96	13
1279	C21_106117_03	96	14
1280	C21_106117_04	96	15
1281	C21_106117_05	96	16
1282	C21_106117_06	96	17
1283	C21_106117_07	96	18
1284	C21_106117_08	96	19
1285	C21_106117_09	96	20
1286	C21_106117_10	96	21
1287	C21_106117_11	96	22
1288	C21_106118_01	95	12
1289	C21_106118_02	95	13
1290	C21_106118_03	95	14
1291	C21_106118_04	95	15
1292	C21_106118_05	95	16
1293	C21_106118_06	95	17
1294	C21_106118_07	95	18
1295	C21_106118_08	95	19
1296	C21_106118_09	95	20
1297	C21_106118_10	95	21
1298	C21_106118_11	95	22
1299	C21_106119_01	94	12
1300	C21_106119_02	94	13
1301	C21_106119_03	94	14
1302	C21_106119_04	94	15
1303	C21_106119_05	94	16
1304	C21_106119_06	94	17
1305	C21_106119_07	94	18
1306	C21_106119_08	94	19
1307	C21_106119_09	94	20
1308	C21_106119_10	94	21
1309	C21_106119_11	94	22
1310	C21_106120_01	93	12
1311	C21_106120_02	93	13
1312	C21_106120_03	93	14
1313	C21_106120_04	93	15
1314	C21_106120_05	93	16
1315	C21_106120_06	93	17
1316	C21_106120_07	93	18
1317	C21_106120_08	93	19
1318	C21_106120_09	93	20
1319	C21_106120_10	93	21
1320	C21_106120_11	93	22
1321	C21_106121_01	92	12
1322	C21_106121_02	92	13
1323	C21_106121_03	92	14
1324	C21_106121_04	92	15
1325	C21_106121_05	92	16
1326	C21_106121_06	92	17
1327	C21_106121_07	92	18
1328	C21_106121_08	92	19
1329	C21_106121_09	92	20
1330	C21_106121_10	92	21
1331	C21_106121_11	92	22
1332	C21_106122_01	91	12
1333	C21_106122_02	91	13
1334	C21_106122_03	91	14
1335	C21_106122_04	91	15
1336	C21_106122_05	91	16
1337	C21_106122_06	91	17
1338	C21_106122_07	91	18
1339	C21_106122_08	91	19
1340	C21_106122_09	91	20
1341	C21_106122_10	91	21
1342	C21_106122_11	91	22
1343	C21_106123_01	90	12
1344	C21_106123_02	90	13
1345	C21_106123_03	90	14
1346	C21_106123_04	90	15
1347	C21_106123_05	90	16
1348	C21_106123_06	90	17
1349	C21_106123_07	90	18
1350	C21_106123_08	90	19
1351	C21_106123_09	90	20
1352	C21_106123_10	90	21
1353	C21_106123_11	90	22
1354	C21_106124_01	89	12
1355	C21_106124_02	89	13
1356	C21_106124_03	89	14
1357	C21_106124_04	89	15
1358	C21_106124_05	89	16
1359	C21_106124_06	89	17
1360	C21_106124_07	89	18
1361	C21_106124_08	89	19
1362	C21_106124_09	89	20
1363	C21_106124_10	89	21
1364	C21_106124_11	89	22
1365	C21_106125_01	88	12
1366	C21_106125_02	88	13
1367	C21_106125_03	88	14
1368	C21_106125_04	88	15
1369	C21_106125_05	88	16
1370	C21_106125_06	88	17
1371	C21_106125_07	88	18
1372	C21_106125_08	88	19
1373	C21_106125_09	88	20
1374	C21_106125_10	88	21
1375	C21_106125_11	88	22
1376	C21_106126_01	87	12
1377	C21_106126_02	87	13
1378	C21_106126_03	87	14
1379	C21_106126_04	87	15
1380	C21_106126_05	87	16
1381	C21_106126_06	87	17
1382	C21_106126_07	87	18
1383	C21_106126_08	87	19
1384	C21_106126_09	87	20
1385	C21_106126_10	87	21
1386	C21_106126_11	87	22
1387	C21_106127_01	86	12
1388	C21_106127_02	86	13
1389	C21_106127_03	86	14
1390	C21_106127_04	86	15
1391	C21_106127_05	86	16
1392	C21_106127_06	86	17
1393	C21_106127_07	86	18
1394	C21_106127_08	86	19
1395	C21_106127_09	86	20
1396	C21_106127_10	86	21
1397	C21_106127_11	86	22
1398	C21_106128_01	85	12
1399	C21_106128_02	85	13
1400	C21_106128_03	85	14
1401	C21_106128_04	85	15
1402	C21_106128_05	85	16
1403	C21_106128_06	85	17
1404	C21_106128_07	85	18
1405	C21_106128_08	85	19
1406	C21_106128_09	85	20
1407	C21_106128_10	85	21
1408	C21_106128_11	85	22
1409	C21_106129_01	84	12
1410	C21_106129_02	84	13
1411	C21_106129_03	84	14
1412	C21_106129_04	84	15
1413	C21_106129_05	84	16
1414	C21_106129_06	84	17
1415	C21_106129_07	84	18
1416	C21_106129_08	84	19
1417	C21_106129_09	84	20
1418	C21_106129_10	84	21
1419	C21_106129_11	84	22
1420	C21_106130_01	83	12
1421	C21_106130_02	83	13
1422	C21_106130_03	83	14
1423	C21_106130_04	83	15
1424	C21_106130_05	83	16
1425	C21_106130_06	83	17
1426	C21_106130_07	83	18
1427	C21_106130_08	83	19
1428	C21_106130_09	83	20
1429	C21_106130_10	83	21
1430	C21_106130_11	83	22
1431	C21_106131_01	82	12
1432	C21_106131_02	82	13
1433	C21_106131_03	82	14
1434	C21_106131_04	82	15
1435	C21_106131_05	82	16
1436	C21_106131_06	82	17
1437	C21_106131_07	82	18
1438	C21_106131_08	82	19
1439	C21_106131_09	82	20
1440	C21_106131_10	82	21
1441	C21_106131_11	82	22
1442	C21_106132_01	81	12
1443	C21_106132_02	81	13
1444	C21_106132_03	81	14
1445	C21_106132_04	81	15
1446	C21_106132_05	81	16
1447	C21_106132_06	81	17
1448	C21_106132_07	81	18
1449	C21_106132_08	81	19
1450	C21_106132_09	81	20
1451	C21_106132_10	81	21
1452	C21_106132_11	81	22
1453	C21_106133_01	80	12
1454	C21_106133_02	80	13
1455	C21_106133_03	80	14
1456	C21_106133_04	80	15
1457	C21_106133_05	80	16
1458	C21_106133_06	80	17
1459	C21_106133_07	80	18
1460	C21_106133_08	80	19
1461	C21_106133_09	80	20
1462	C21_106133_10	80	21
1463	C21_106133_11	80	22
1464	C21_106134_01	79	12
1465	C21_106134_02	79	13
1466	C21_106134_03	79	14
1467	C21_106134_04	79	15
1468	C21_106134_05	79	16
1469	C21_106134_06	79	17
1470	C21_106134_07	79	18
1471	C21_106134_08	79	19
1472	C21_106134_09	79	20
1473	C21_106134_10	79	21
1474	C21_106134_11	79	22
1475	C21_106135_01	78	12
1476	C21_106135_02	78	13
1477	C21_106135_03	78	14
1478	C21_106135_04	78	15
1479	C21_106135_05	78	16
1480	C21_106135_06	78	17
1481	C21_106135_07	78	18
1482	C21_106135_08	78	19
1483	C21_106135_09	78	20
1484	C21_106135_10	78	21
1485	C21_106135_11	78	22
1486	C21_106136_01	77	12
1487	C21_106136_02	77	13
1488	C21_106136_03	77	14
1489	C21_106136_04	77	15
1490	C21_106136_05	77	16
1491	C21_106136_06	77	17
1492	C21_106136_07	77	18
1493	C21_106136_08	77	19
1494	C21_106136_09	77	20
1495	C21_106136_10	77	21
1496	C21_106136_11	77	22
1497	C21_106137_01	76	12
1498	C21_106137_02	76	13
1499	C21_106137_03	76	14
1500	C21_106137_04	76	15
1501	C21_106137_05	76	16
1502	C21_106137_06	76	17
1503	C21_106137_07	76	18
1504	C21_106137_08	76	19
1505	C21_106137_09	76	20
1506	C21_106137_10	76	21
1507	C21_106137_11	76	22
1508	C21_106138_01	75	12
1509	C21_106138_02	75	13
1510	C21_106138_03	75	14
1511	C21_106138_04	75	15
1512	C21_106138_05	75	16
1513	C21_106138_06	75	17
1514	C21_106138_07	75	18
1515	C21_106138_08	75	19
1516	C21_106138_09	75	20
1517	C21_106138_10	75	21
1518	C21_106138_11	75	22
1519	C21_106139_01	74	12
1520	C21_106139_02	74	13
1521	C21_106139_03	74	14
1522	C21_106139_04	74	15
1523	C21_106139_05	74	16
1524	C21_106139_06	74	17
1525	C21_106139_07	74	18
1526	C21_106139_08	74	19
1527	C21_106139_09	74	20
1528	C21_106139_10	74	21
1529	C21_106139_11	74	22
1530	C21_106140_01	73	12
1531	C21_106140_02	73	13
1532	C21_106140_03	73	14
1533	C21_106140_04	73	15
1534	C21_106140_05	73	16
1535	C21_106140_06	73	17
1536	C21_106140_07	73	18
1537	C21_106140_08	73	19
1538	C21_106140_09	73	20
1539	C21_106140_10	73	21
1540	C21_106140_11	73	22
1541	C21_106141_01	72	12
1542	C21_106141_02	72	13
1543	C21_106141_03	72	14
1544	C21_106141_04	72	15
1545	C21_106141_05	72	16
1546	C21_106141_06	72	17
1547	C21_106141_07	72	18
1548	C21_106141_08	72	19
1549	C21_106141_09	72	20
1550	C21_106141_10	72	21
1551	C21_106141_11	72	22
1552	C21_106142_01	71	12
1553	C21_106142_02	71	13
1554	C21_106142_03	71	14
1555	C21_106142_04	71	15
1556	C21_106142_05	71	16
1557	C21_106142_06	71	17
1558	C21_106142_07	71	18
1559	C21_106142_08	71	19
1560	C21_106142_09	71	20
1561	C21_106142_10	71	21
1562	C21_106142_11	71	22
1563	C21_106143_01	70	12
1564	C21_106143_02	70	13
1565	C21_106143_03	70	14
1566	C21_106143_04	70	15
1567	C21_106143_05	70	16
1568	C21_106143_06	70	17
1569	C21_106143_07	70	18
1570	C21_106143_08	70	19
1571	C21_106143_09	70	20
1572	C21_106143_10	70	21
1573	C21_106143_11	70	22
1574	C21_106144_01	69	12
1575	C21_106144_02	69	13
1576	C21_106144_03	69	14
1577	C21_106144_04	69	15
1578	C21_106144_05	69	16
1579	C21_106144_06	69	17
1580	C21_106144_07	69	18
1581	C21_106144_08	69	19
1582	C21_106144_09	69	20
1583	C21_106144_10	69	21
1584	C21_106144_11	69	22
1585	C21_106145_01	68	12
1586	C21_106145_02	68	13
1587	C21_106145_03	68	14
1588	C21_106145_04	68	15
1589	C21_106145_05	68	16
1590	C21_106145_06	68	17
1591	C21_106145_07	68	18
1592	C21_106145_08	68	19
1593	C21_106145_09	68	20
1594	C21_106145_10	68	21
1595	C21_106145_11	68	22
1596	C21_106146_01	67	12
1597	C21_106146_02	67	13
1598	C21_106146_03	67	14
1599	C21_106146_04	67	15
1600	C21_106146_05	67	16
1601	C21_106146_06	67	17
1602	C21_106146_07	67	18
1603	C21_106146_08	67	19
1604	C21_106146_09	67	20
1605	C21_106146_10	67	21
1606	C21_106146_11	67	22
1607	C21_106147_01	66	12
1608	C21_106147_02	66	13
1609	C21_106147_03	66	14
1610	C21_106147_04	66	15
1611	C21_106147_05	66	16
1612	C21_106147_06	66	17
1613	C21_106147_07	66	18
1614	C21_106147_08	66	19
1615	C21_106147_09	66	20
1616	C21_106147_10	66	21
1617	C21_106147_11	66	22
1618	C21_106148_01	65	12
1619	C21_106148_02	65	13
1620	C21_106148_03	65	14
1621	C21_106148_04	65	15
1622	C21_106148_05	65	16
1623	C21_106148_06	65	17
1624	C21_106148_07	65	18
1625	C21_106148_08	65	19
1626	C21_106148_09	65	20
1627	C21_106148_10	65	21
1628	C21_106148_11	65	22
1629	C21_106149_01	64	12
1630	C21_106149_02	64	13
1631	C21_106149_03	64	14
1632	C21_106149_04	64	15
1633	C21_106149_05	64	16
1634	C21_106149_06	64	17
1635	C21_106149_07	64	18
1636	C21_106149_08	64	19
1637	C21_106149_09	64	20
1638	C21_106149_10	64	21
1639	C21_106149_11	64	22
1640	C21_106150_01	63	12
1641	C21_106150_02	63	13
1642	C21_106150_03	63	14
1643	C21_106150_04	63	15
1644	C21_106150_05	63	16
1645	C21_106150_06	63	17
1646	C21_106150_07	63	18
1647	C21_106150_08	63	19
1648	C21_106150_09	63	20
1649	C21_106150_10	63	21
1650	C21_106150_11	63	22
1651	C21_106151_01	62	12
1652	C21_106151_02	62	13
1653	C21_106151_03	62	14
1654	C21_106151_04	62	15
1655	C21_106151_05	62	16
1656	C21_106151_06	62	17
1657	C21_106151_07	62	18
1658	C21_106151_08	62	19
1659	C21_106151_09	62	20
1660	C21_106151_10	62	21
1661	C21_106151_11	62	22
1662	C21_106152_01	61	12
1663	C21_106152_02	61	13
1664	C21_106152_03	61	14
1665	C21_106152_04	61	15
1666	C21_106152_05	61	16
1667	C21_106152_06	61	17
1668	C21_106152_07	61	18
1669	C21_106152_08	61	19
1670	C21_106152_09	61	20
1671	C21_106152_10	61	21
1672	C21_106152_11	61	22
1673	C21_106153_01	60	12
1674	C21_106153_02	60	13
1675	C21_106153_03	60	14
1676	C21_106153_04	60	15
1677	C21_106153_05	60	16
1678	C21_106153_06	60	17
1679	C21_106153_07	60	18
1680	C21_106153_08	60	19
1681	C21_106153_09	60	20
1682	C21_106153_10	60	21
1683	C21_106153_11	60	22
1684	C21_106154_01	59	12
1685	C21_106154_02	59	13
1686	C21_106154_03	59	14
1687	C21_106154_04	59	15
1688	C21_106154_05	59	16
1689	C21_106154_06	59	17
1690	C21_106154_07	59	18
1691	C21_106154_08	59	19
1692	C21_106154_09	59	20
1693	C21_106154_10	59	21
1694	C21_106154_11	59	22
1695	C21_106155_01	58	12
1696	C21_106155_02	58	13
1697	C21_106155_03	58	14
1698	C21_106155_04	58	15
1699	C21_106155_05	58	16
1700	C21_106155_06	58	17
1701	C21_106155_07	58	18
1702	C21_106155_08	58	19
1703	C21_106155_09	58	20
1704	C21_106155_10	58	21
1705	C21_106155_11	58	22
1706	C21_106156_01	57	12
1707	C21_106156_02	57	13
1708	C21_106156_03	57	14
1709	C21_106156_04	57	15
1710	C21_106156_05	57	16
1711	C21_106156_06	57	17
1712	C21_106156_07	57	18
1713	C21_106156_08	57	19
1714	C21_106156_09	57	20
1715	C21_106156_10	57	21
1716	C21_106156_11	57	22
1717	C21_106157_01	56	12
1718	C21_106157_02	56	13
1719	C21_106157_03	56	14
1720	C21_106157_04	56	15
1721	C21_106157_05	56	16
1722	C21_106157_06	56	17
1723	C21_106157_07	56	18
1724	C21_106157_08	56	19
1725	C21_106157_09	56	20
1726	C21_106157_10	56	21
1727	C21_106157_11	56	22
1728	C21_106158_01	55	12
1729	C21_106158_02	55	13
1730	C21_106158_03	55	14
1731	C21_106158_04	55	15
1732	C21_106158_05	55	16
1733	C21_106158_06	55	17
1734	C21_106158_07	55	18
1735	C21_106158_08	55	19
1736	C21_106158_09	55	20
1737	C21_106158_10	55	21
1738	C21_106158_11	55	22
1739	C21_106159_01	54	12
1740	C21_106159_02	54	13
1741	C21_106159_03	54	14
1742	C21_106159_04	54	15
1743	C21_106159_05	54	16
1744	C21_106159_06	54	17
1745	C21_106159_07	54	18
1746	C21_106159_08	54	19
1747	C21_106159_09	54	20
1748	C21_106159_10	54	21
1749	C21_106159_11	54	22
1750	C21_106160_01	53	12
1751	C21_106160_02	53	13
1752	C21_106160_03	53	14
1753	C21_106160_04	53	15
1754	C21_106160_05	53	16
1755	C21_106160_06	53	17
1756	C21_106160_07	53	18
1757	C21_106160_08	53	19
1758	C21_106160_09	53	20
1759	C21_106160_10	53	21
1760	C21_106160_11	53	22
1761	C21_106161_01	52	12
1762	C21_106161_02	52	13
1763	C21_106161_03	52	14
1764	C21_106161_04	52	15
1765	C21_106161_05	52	16
1766	C21_106161_06	52	17
1767	C21_106161_07	52	18
1768	C21_106161_08	52	19
1769	C21_106161_09	52	20
1770	C21_106161_10	52	21
1771	C21_106161_11	52	22
1772	C21_106162_01	51	12
1773	C21_106162_02	51	13
1774	C21_106162_03	51	14
1775	C21_106162_04	51	15
1776	C21_106162_05	51	16
1777	C21_106162_06	51	17
1778	C21_106162_07	51	18
1779	C21_106162_08	51	19
1780	C21_106162_09	51	20
1781	C21_106162_10	51	21
1782	C21_106162_11	51	22
1783	C21_106163_01	50	12
1784	C21_106163_02	50	13
1785	C21_106163_03	50	14
1786	C21_106163_04	50	15
1787	C21_106163_05	50	16
1788	C21_106163_06	50	17
1789	C21_106163_07	50	18
1790	C21_106163_08	50	19
1791	C21_106163_09	50	20
1792	C21_106163_10	50	21
1793	C21_106163_11	50	22
1794	C21_106164_01	49	12
1795	C21_106164_02	49	13
1796	C21_106164_03	49	14
1797	C21_106164_04	49	15
1798	C21_106164_05	49	16
1799	C21_106164_06	49	17
1800	C21_106164_07	49	18
1801	C21_106164_08	49	19
1802	C21_106164_09	49	20
1803	C21_106164_10	49	21
1804	C21_106164_11	49	22
1805	C21_106165_01	48	12
1806	C21_106165_02	48	13
1807	C21_106165_03	48	14
1808	C21_106165_04	48	15
1809	C21_106165_05	48	16
1810	C21_106165_06	48	17
1811	C21_106165_07	48	18
1812	C21_106165_08	48	19
1813	C21_106165_09	48	20
1814	C21_106165_10	48	21
1815	C21_106165_11	48	22
1816	C21_106166_01	47	12
1817	C21_106166_02	47	13
1818	C21_106166_03	47	14
1819	C21_106166_04	47	15
1820	C21_106166_05	47	16
1821	C21_106166_06	47	17
1822	C21_106166_07	47	18
1823	C21_106166_08	47	19
1824	C21_106166_09	47	20
1825	C21_106166_10	47	21
1826	C21_106166_11	47	22
1827	C21_106167_01	46	12
1828	C21_106167_02	46	13
1829	C21_106167_03	46	14
1830	C21_106167_04	46	15
1831	C21_106167_05	46	16
1832	C21_106167_06	46	17
1833	C21_106167_07	46	18
1834	C21_106167_08	46	19
1835	C21_106167_09	46	20
1836	C21_106167_10	46	21
1837	C21_106167_11	46	22
1838	C21_106168_01	45	12
1839	C21_106168_02	45	13
1840	C21_106168_03	45	14
1841	C21_106168_04	45	15
1842	C21_106168_05	45	16
1843	C21_106168_06	45	17
1844	C21_106168_07	45	18
1845	C21_106168_08	45	19
1846	C21_106168_09	45	20
1847	C21_106168_10	45	21
1848	C21_106168_11	45	22
1849	C21_106169_01	44	12
1850	C21_106169_02	44	13
1851	C21_106169_03	44	14
1852	C21_106169_04	44	15
1853	C21_106169_05	44	16
1854	C21_106169_06	44	17
1855	C21_106169_07	44	18
1856	C21_106169_08	44	19
1857	C21_106169_09	44	20
1858	C21_106169_10	44	21
1859	C21_106169_11	44	22
1860	C21_106170_01	43	12
1861	C21_106170_02	43	13
1862	C21_106170_03	43	14
1863	C21_106170_04	43	15
1864	C21_106170_05	43	16
1865	C21_106170_06	43	17
1866	C21_106170_07	43	18
1867	C21_106170_08	43	19
1868	C21_106170_09	43	20
1869	C21_106170_10	43	21
1870	C21_106170_11	43	22
1871	C21_106171_01	42	12
1872	C21_106171_02	42	13
1873	C21_106171_03	42	14
1874	C21_106171_04	42	15
1875	C21_106171_05	42	16
1876	C21_106171_06	42	17
1877	C21_106171_07	42	18
1878	C21_106171_08	42	19
1879	C21_106171_09	42	20
1880	C21_106171_10	42	21
1881	C21_106171_11	42	22
1882	C21_106172_01	41	12
1883	C21_106172_02	41	13
1884	C21_106172_03	41	14
1885	C21_106172_04	41	15
1886	C21_106172_05	41	16
1887	C21_106172_06	41	17
1888	C21_106172_07	41	18
1889	C21_106172_08	41	19
1890	C21_106172_09	41	20
1891	C21_106172_10	41	21
1892	C21_106172_11	41	22
1893	C21_106173_01	40	12
1894	C21_106173_02	40	13
1895	C21_106173_03	40	14
1896	C21_106173_04	40	15
1897	C21_106173_05	40	16
1898	C21_106173_06	40	17
1899	C21_106173_07	40	18
1900	C21_106173_08	40	19
1901	C21_106173_09	40	20
1902	C21_106173_10	40	21
1903	C21_106173_11	40	22
1904	C21_106174_01	39	12
1905	C21_106174_02	39	13
1906	C21_106174_03	39	14
1907	C21_106174_04	39	15
1908	C21_106174_05	39	16
1909	C21_106174_06	39	17
1910	C21_106174_07	39	18
1911	C21_106174_08	39	19
1912	C21_106174_09	39	20
1913	C21_106174_10	39	21
1914	C21_106174_11	39	22
1915	C21_106175_01	38	12
1916	C21_106175_02	38	13
1917	C21_106175_03	38	14
1918	C21_106175_04	38	15
1919	C21_106175_05	38	16
1920	C21_106175_06	38	17
1921	C21_106175_07	38	18
1922	C21_106175_08	38	19
1923	C21_106175_09	38	20
1924	C21_106175_10	38	21
1925	C21_106175_11	38	22
1926	C21_106176_01	37	12
1927	C21_106176_02	37	13
1928	C21_106176_03	37	14
1929	C21_106176_04	37	15
1930	C21_106176_05	37	16
1931	C21_106176_06	37	17
1932	C21_106176_07	37	18
1933	C21_106176_08	37	19
1934	C21_106176_09	37	20
1935	C21_106176_10	37	21
1936	C21_106176_11	37	22
1937	C21_106177_01	36	12
1938	C21_106177_02	36	13
1939	C21_106177_03	36	14
1940	C21_106177_04	36	15
1941	C21_106177_05	36	16
1942	C21_106177_06	36	17
1943	C21_106177_07	36	18
1944	C21_106177_08	36	19
1945	C21_106177_09	36	20
1946	C21_106177_10	36	21
1947	C21_106177_11	36	22
1948	C21_106178_01	35	12
1949	C21_106178_02	35	13
1950	C21_106178_03	35	14
1951	C21_106178_04	35	15
1952	C21_106178_05	35	16
1953	C21_106178_06	35	17
1954	C21_106178_07	35	18
1955	C21_106178_08	35	19
1956	C21_106178_09	35	20
1957	C21_106178_10	35	21
1958	C21_106178_11	35	22
1959	C21_106179_01	34	12
1960	C21_106179_02	34	13
1961	C21_106179_03	34	14
1962	C21_106179_04	34	15
1963	C21_106179_05	34	16
1964	C21_106179_06	34	17
1965	C21_106179_07	34	18
1966	C21_106179_08	34	19
1967	C21_106179_09	34	20
1968	C21_106179_10	34	21
1969	C21_106179_11	34	22
1970	C21_106180_01	33	12
1971	C21_106180_02	33	13
1972	C21_106180_03	33	14
1973	C21_106180_04	33	15
1974	C21_106180_05	33	16
1975	C21_106180_06	33	17
1976	C21_106180_07	33	18
1977	C21_106180_08	33	19
1978	C21_106180_09	33	20
1979	C21_106180_10	33	21
1980	C21_106180_11	33	22
1981	C21_106181_01	32	12
1982	C21_106181_02	32	13
1983	C21_106181_03	32	14
1984	C21_106181_04	32	15
1985	C21_106181_05	32	16
1986	C21_106181_06	32	17
1987	C21_106181_07	32	18
1988	C21_106181_08	32	19
1989	C21_106181_09	32	20
1990	C21_106181_10	32	21
1991	C21_106181_11	32	22
1992	C21_106182_01	31	12
1993	C21_106182_02	31	13
1994	C21_106182_03	31	14
1995	C21_106182_04	31	15
1996	C21_106182_05	31	16
1997	C21_106182_06	31	17
1998	C21_106182_07	31	18
1999	C21_106182_08	31	19
2000	C21_106182_09	31	20
2001	C21_106182_10	31	21
2002	C21_106182_11	31	22
2003	C21_106183_01	30	12
2004	C21_106183_02	30	13
2005	C21_106183_03	30	14
2006	C21_106183_04	30	15
2007	C21_106183_05	30	16
2008	C21_106183_06	30	17
2009	C21_106183_07	30	18
2010	C21_106183_08	30	19
2011	C21_106183_09	30	20
2012	C21_106183_10	30	21
2013	C21_106183_11	30	22
2014	C21_106184_01	29	12
2015	C21_106184_02	29	13
2016	C21_106184_03	29	14
2017	C21_106184_04	29	15
2018	C21_106184_05	29	16
2019	C21_106184_06	29	17
2020	C21_106184_07	29	18
2021	C21_106184_08	29	19
2022	C21_106184_09	29	20
2023	C21_106184_10	29	21
2024	C21_106184_11	29	22
2025	C21_106185_01	28	12
2026	C21_106185_02	28	13
2027	C21_106185_03	28	14
2028	C21_106185_04	28	15
2029	C21_106185_05	28	16
2030	C21_106185_06	28	17
2031	C21_106185_07	28	18
2032	C21_106185_08	28	19
2033	C21_106185_09	28	20
2034	C21_106185_10	28	21
2035	C21_106185_11	28	22
2036	C21_106186_01	27	12
2037	C21_106186_02	27	13
2038	C21_106186_03	27	14
2039	C21_106186_04	27	15
2040	C21_106186_05	27	16
2041	C21_106186_06	27	17
2042	C21_106186_07	27	18
2043	C21_106186_08	27	19
2044	C21_106186_09	27	20
2045	C21_106186_10	27	21
2046	C21_106186_11	27	22
2047	C21_106187_01	26	12
2048	C21_106187_02	26	13
2049	C21_106187_03	26	14
2050	C21_106187_04	26	15
2051	C21_106187_05	26	16
2052	C21_106187_06	26	17
2053	C21_106187_07	26	18
2054	C21_106187_08	26	19
2055	C21_106187_09	26	20
2056	C21_106187_10	26	21
2057	C21_106187_11	26	22
2058	C21_106188_01	25	12
2059	C21_106188_02	25	13
2060	C21_106188_03	25	14
2061	C21_106188_04	25	15
2062	C21_106188_05	25	16
2063	C21_106188_06	25	17
2064	C21_106188_07	25	18
2065	C21_106188_08	25	19
2066	C21_106188_09	25	20
2067	C21_106188_10	25	21
2068	C21_106188_11	25	22
2069	C21_106189_01	24	12
2070	C21_106189_02	24	13
2071	C21_106189_03	24	14
2072	C21_106189_04	24	15
2073	C21_106189_05	24	16
2074	C21_106189_06	24	17
2075	C21_106189_07	24	18
2076	C21_106189_08	24	19
2077	C21_106189_09	24	20
2078	C21_106189_10	24	21
2079	C21_106189_11	24	22
2080	C21_106190_01	23	12
2081	C21_106190_02	23	13
2082	C21_106190_03	23	14
2083	C21_106190_04	23	15
2084	C21_106190_05	23	16
2085	C21_106190_06	23	17
2086	C21_106190_07	23	18
2087	C21_106190_08	23	19
2088	C21_106190_09	23	20
2089	C21_106190_10	23	21
2090	C21_106190_11	23	22
2091	C21_106191_01	22	12
2092	C21_106191_02	22	13
2093	C21_106191_03	22	14
2094	C21_106191_04	22	15
2095	C21_106191_05	22	16
2096	C21_106191_06	22	17
2097	C21_106191_07	22	18
2098	C21_106191_08	22	19
2099	C21_106191_09	22	20
2100	C21_106191_10	22	21
2101	C21_106191_11	22	22
2102	C21_106192_01	21	12
2103	C21_106192_02	21	13
2104	C21_106192_03	21	14
2105	C21_106192_04	21	15
2106	C21_106192_05	21	16
2107	C21_106192_06	21	17
2108	C21_106192_07	21	18
2109	C21_106192_08	21	19
2110	C21_106192_09	21	20
2111	C21_106192_10	21	21
2112	C21_106192_11	21	22
2113	C21_106193_01	20	12
2114	C21_106193_02	20	13
2115	C21_106193_03	20	14
2116	C21_106193_04	20	15
2117	C21_106193_05	20	16
2118	C21_106193_06	20	17
2119	C21_106193_07	20	18
2120	C21_106193_08	20	19
2121	C21_106193_09	20	20
2122	C21_106193_10	20	21
2123	C21_106193_11	20	22
2124	C21_106194_01	19	12
2125	C21_106194_02	19	13
2126	C21_106194_03	19	14
2127	C21_106194_04	19	15
2128	C21_106194_05	19	16
2129	C21_106194_06	19	17
2130	C21_106194_07	19	18
2131	C21_106194_08	19	19
2132	C21_106194_09	19	20
2133	C21_106194_10	19	21
2134	C21_106194_11	19	22
2135	C21_106195_01	18	12
2136	C21_106195_02	18	13
2137	C21_106195_03	18	14
2138	C21_106195_04	18	15
2139	C21_106195_05	18	16
2140	C21_106195_06	18	17
2141	C21_106195_07	18	18
2142	C21_106195_08	18	19
2143	C21_106195_09	18	20
2144	C21_106195_10	18	21
2145	C21_106195_11	18	22
2146	C21_106196_01	17	12
2147	C21_106196_02	17	13
2148	C21_106196_03	17	14
2149	C21_106196_04	17	15
2150	C21_106196_05	17	16
2151	C21_106196_06	17	17
2152	C21_106196_07	17	18
2153	C21_106196_08	17	19
2154	C21_106196_09	17	20
2155	C21_106196_10	17	21
2156	C21_106196_11	17	22
2157	C21_106197_01	16	12
2158	C21_106197_02	16	13
2159	C21_106197_03	16	14
2160	C21_106197_04	16	15
2161	C21_106197_05	16	16
2162	C21_106197_06	16	17
2163	C21_106197_07	16	18
2164	C21_106197_08	16	19
2165	C21_106197_09	16	20
2166	C21_106197_10	16	21
2167	C21_106197_11	16	22
2168	C21_106198_01	15	12
2169	C21_106198_02	15	13
2170	C21_106198_03	15	14
2171	C21_106198_04	15	15
2172	C21_106198_05	15	16
2173	C21_106198_06	15	17
2174	C21_106198_07	15	18
2175	C21_106198_08	15	19
2176	C21_106198_09	15	20
2177	C21_106198_10	15	21
2178	C21_106198_11	15	22
2179	C21_106199_01	14	12
2180	C21_106199_02	14	13
2181	C21_106199_03	14	14
2182	C21_106199_04	14	15
2183	C21_106199_05	14	16
2184	C21_106199_06	14	17
2185	C21_106199_07	14	18
2186	C21_106199_08	14	19
2187	C21_106199_09	14	20
2188	C21_106199_10	14	21
2189	C21_106199_11	14	22
2190	C21_106200_01	13	12
2191	C21_106200_02	13	13
2192	C21_106200_03	13	14
2193	C21_106200_04	13	15
2194	C21_106200_05	13	16
2195	C21_106200_06	13	17
2196	C21_106200_07	13	18
2197	C21_106200_08	13	19
2198	C21_106200_09	13	20
2199	C21_106200_10	13	21
2200	C21_106200_11	13	22
2201	C21_106201_01	12	12
2202	C21_106201_02	12	13
2203	C21_106201_03	12	14
2204	C21_106201_04	12	15
2205	C21_106201_05	12	16
2206	C21_106201_06	12	17
2207	C21_106201_07	12	18
2208	C21_106201_08	12	19
2209	C21_106201_09	12	20
2210	C21_106201_10	12	21
2211	C21_106201_11	12	22
2212	C21_106202_01	11	12
2213	C21_106202_02	11	13
2214	C21_106202_03	11	14
2215	C21_106202_04	11	15
2216	C21_106202_05	11	16
2217	C21_106202_06	11	17
2218	C21_106202_07	11	18
2219	C21_106202_08	11	19
2220	C21_106202_09	11	20
2221	C21_106202_10	11	21
2222	C21_106202_11	11	22
2223	C21_106203_01	10	12
2224	C21_106203_02	10	13
2225	C21_106203_03	10	14
2226	C21_106203_04	10	15
2227	C21_106203_05	10	16
2228	C21_106203_06	10	17
2229	C21_106203_07	10	18
2230	C21_106203_08	10	19
2231	C21_106203_09	10	20
2232	C21_106203_10	10	21
2233	C21_106203_11	10	22
2234	C21_106204_01	9	12
2235	C21_106204_02	9	13
2236	C21_106204_03	9	14
2237	C21_106204_04	9	15
2238	C21_106204_05	9	16
2239	C21_106204_06	9	17
2240	C21_106204_07	9	18
2241	C21_106204_08	9	19
2242	C21_106204_09	9	20
2243	C21_106204_10	9	21
2244	C21_106204_11	9	22
2245	C21_106205_01	8	12
2246	C21_106205_02	8	13
2247	C21_106205_03	8	14
2248	C21_106205_04	8	15
2249	C21_106205_05	8	16
2250	C21_106205_06	8	17
2251	C21_106205_07	8	18
2252	C21_106205_08	8	19
2253	C21_106205_09	8	20
2254	C21_106205_10	8	21
2255	C21_106205_11	8	22
2256	C21_106206_01	7	12
2257	C21_106206_02	7	13
2258	C21_106206_03	7	14
2259	C21_106206_04	7	15
2260	C21_106206_05	7	16
2261	C21_106206_06	7	17
2262	C21_106206_07	7	18
2263	C21_106206_08	7	19
2264	C21_106206_09	7	20
2265	C21_106206_10	7	21
2266	C21_106206_11	7	22
2267	C21_106207_01	6	12
2268	C21_106207_02	6	13
2269	C21_106207_03	6	14
2270	C21_106207_04	6	15
2271	C21_106207_05	6	16
2272	C21_106207_06	6	17
2273	C21_106207_07	6	18
2274	C21_106207_08	6	19
2275	C21_106207_09	6	20
2276	C21_106207_10	6	21
2277	C21_106207_11	6	22
2278	C21_106208_01	5	12
2279	C21_106208_02	5	13
2280	C21_106208_03	5	14
2281	C21_106208_04	5	15
2282	C21_106208_05	5	16
2283	C21_106208_06	5	17
2284	C21_106208_07	5	18
2285	C21_106208_08	5	19
2286	C21_106208_09	5	20
2287	C21_106208_10	5	21
2288	C21_106208_11	5	22
2289	C21_106209_01	4	12
2290	C21_106209_02	4	13
2291	C21_106209_03	4	14
2292	C21_106209_04	4	15
2293	C21_106209_05	4	16
2294	C21_106209_06	4	17
2295	C21_106209_07	4	18
2296	C21_106209_08	4	19
2297	C21_106209_09	4	20
2298	C21_106209_10	4	21
2299	C21_106209_11	4	22
2300	C21_106210_01	3	12
2301	C21_106210_02	3	13
2302	C21_106210_03	3	14
2303	C21_106210_04	3	15
2304	C21_106210_05	3	16
2305	C21_106210_06	3	17
2306	C21_106210_07	3	18
2307	C21_106210_08	3	19
2308	C21_106210_09	3	20
2309	C21_106210_10	3	21
2310	C21_106210_11	3	22
2311	C21_106211_01	2	12
2312	C21_106211_02	2	13
2313	C21_106211_03	2	14
2314	C21_106211_04	2	15
2315	C21_106211_05	2	16
2316	C21_106211_06	2	17
2317	C21_106211_07	2	18
2318	C21_106211_08	2	19
2319	C21_106211_09	2	20
2320	C21_106211_10	2	21
2321	C21_106211_11	2	22
2322	C21_106212_01	1	12
2323	C21_106212_02	1	13
2324	C21_106212_03	1	14
2325	C21_106212_04	1	15
2326	C21_106212_05	1	16
2327	C21_106212_06	1	17
2328	C21_106212_07	1	18
2329	C21_106212_08	1	19
2330	C21_106212_09	1	20
2331	C21_106212_10	1	21
2332	C21_106212_11	1	22
2333	C21_106213_01	1	23
2334	C21_106213_02	1	24
2335	C21_106213_03	1	25
2336	C21_106213_04	1	26
2337	C21_106213_05	1	27
2338	C21_106213_06	1	28
2339	C21_106213_07	1	29
2340	C21_106213_08	1	30
2341	C21_106213_09	1	31
2342	C21_106213_10	1	32
2343	C21_106213_11	1	33
2344	C21_106214_01	2	23
2345	C21_106214_02	2	24
2346	C21_106214_03	2	25
2347	C21_106214_04	2	26
2348	C21_106214_05	2	27
2349	C21_106214_06	2	28
2350	C21_106214_07	2	29
2351	C21_106214_08	2	30
2352	C21_106214_09	2	31
2353	C21_106214_10	2	32
2354	C21_106214_11	2	33
2355	C21_106215_01	3	23
2356	C21_106215_02	3	24
2357	C21_106215_03	3	25
2358	C21_106215_04	3	26
2359	C21_106215_05	3	27
2360	C21_106215_06	3	28
2361	C21_106215_07	3	29
2362	C21_106215_08	3	30
2363	C21_106215_09	3	31
2364	C21_106215_10	3	32
2365	C21_106215_11	3	33
2366	C21_106216_01	4	23
2367	C21_106216_02	4	24
2368	C21_106216_03	4	25
2369	C21_106216_04	4	26
2370	C21_106216_05	4	27
2371	C21_106216_06	4	28
2372	C21_106216_07	4	29
2373	C21_106216_08	4	30
2374	C21_106216_09	4	31
2375	C21_106216_10	4	32
2376	C21_106216_11	4	33
2377	C21_106217_01	5	23
2378	C21_106217_02	5	24
2379	C21_106217_03	5	25
2380	C21_106217_04	5	26
2381	C21_106217_05	5	27
2382	C21_106217_06	5	28
2383	C21_106217_07	5	29
2384	C21_106217_08	5	30
2385	C21_106217_09	5	31
2386	C21_106217_10	5	32
2387	C21_106217_11	5	33
2388	C21_106218_01	6	23
2389	C21_106218_02	6	24
2390	C21_106218_03	6	25
2391	C21_106218_04	6	26
2392	C21_106218_05	6	27
2393	C21_106218_06	6	28
2394	C21_106218_07	6	29
2395	C21_106218_08	6	30
2396	C21_106218_09	6	31
2397	C21_106218_10	6	32
2398	C21_106218_11	6	33
2399	C21_106219_01	7	23
2400	C21_106219_02	7	24
2401	C21_106219_03	7	25
2402	C21_106219_04	7	26
2403	C21_106219_05	7	27
2404	C21_106219_06	7	28
2405	C21_106219_07	7	29
2406	C21_106219_08	7	30
2407	C21_106219_09	7	31
2408	C21_106219_10	7	32
2409	C21_106219_11	7	33
2410	C21_106220_01	8	23
2411	C21_106220_02	8	24
2412	C21_106220_03	8	25
2413	C21_106220_04	8	26
2414	C21_106220_05	8	27
2415	C21_106220_06	8	28
2416	C21_106220_07	8	29
2417	C21_106220_08	8	30
2418	C21_106220_09	8	31
2419	C21_106220_10	8	32
2420	C21_106220_11	8	33
2421	C21_106221_01	9	23
2422	C21_106221_02	9	24
2423	C21_106221_03	9	25
2424	C21_106221_04	9	26
2425	C21_106221_05	9	27
2426	C21_106221_06	9	28
2427	C21_106221_07	9	29
2428	C21_106221_08	9	30
2429	C21_106221_09	9	31
2430	C21_106221_10	9	32
2431	C21_106221_11	9	33
2432	C21_106222_01	10	23
2433	C21_106222_02	10	24
2434	C21_106222_03	10	25
2435	C21_106222_04	10	26
2436	C21_106222_05	10	27
2437	C21_106222_06	10	28
2438	C21_106222_07	10	29
2439	C21_106222_08	10	30
2440	C21_106222_09	10	31
2441	C21_106222_10	10	32
2442	C21_106222_11	10	33
2443	C21_106223_01	11	23
2444	C21_106223_02	11	24
2445	C21_106223_03	11	25
2446	C21_106223_04	11	26
2447	C21_106223_05	11	27
2448	C21_106223_06	11	28
2449	C21_106223_07	11	29
2450	C21_106223_08	11	30
2451	C21_106223_09	11	31
2452	C21_106223_10	11	32
2453	C21_106223_11	11	33
2454	C21_106224_01	12	23
2455	C21_106224_02	12	24
2456	C21_106224_03	12	25
2457	C21_106224_04	12	26
2458	C21_106224_05	12	27
2459	C21_106224_06	12	28
2460	C21_106224_07	12	29
2461	C21_106224_08	12	30
2462	C21_106224_09	12	31
2463	C21_106224_10	12	32
2464	C21_106224_11	12	33
2465	C21_106225_01	13	23
2466	C21_106225_02	13	24
2467	C21_106225_03	13	25
2468	C21_106225_04	13	26
2469	C21_106225_05	13	27
2470	C21_106225_06	13	28
2471	C21_106225_07	13	29
2472	C21_106225_08	13	30
2473	C21_106225_09	13	31
2474	C21_106225_10	13	32
2475	C21_106225_11	13	33
2476	C21_106226_01	14	23
2477	C21_106226_02	14	24
2478	C21_106226_03	14	25
2479	C21_106226_04	14	26
2480	C21_106226_05	14	27
2481	C21_106226_06	14	28
2482	C21_106226_07	14	29
2483	C21_106226_08	14	30
2484	C21_106226_09	14	31
2485	C21_106226_10	14	32
2486	C21_106226_11	14	33
2487	C21_106227_01	15	23
2488	C21_106227_02	15	24
2489	C21_106227_03	15	25
2490	C21_106227_04	15	26
2491	C21_106227_05	15	27
2492	C21_106227_06	15	28
2493	C21_106227_07	15	29
2494	C21_106227_08	15	30
2495	C21_106227_09	15	31
2496	C21_106227_10	15	32
2497	C21_106227_11	15	33
2498	C21_106228_01	16	23
2499	C21_106228_02	16	24
2500	C21_106228_03	16	25
2501	C21_106228_04	16	26
2502	C21_106228_05	16	27
2503	C21_106228_06	16	28
2504	C21_106228_07	16	29
2505	C21_106228_08	16	30
2506	C21_106228_09	16	31
2507	C21_106228_10	16	32
2508	C21_106228_11	16	33
2509	C21_106229_01	17	23
2510	C21_106229_02	17	24
2511	C21_106229_03	17	25
2512	C21_106229_04	17	26
2513	C21_106229_05	17	27
2514	C21_106229_06	17	28
2515	C21_106229_07	17	29
2516	C21_106229_08	17	30
2517	C21_106229_09	17	31
2518	C21_106229_10	17	32
2519	C21_106229_11	17	33
2520	C21_106230_01	18	23
2521	C21_106230_02	18	24
2522	C21_106230_03	18	25
2523	C21_106230_04	18	26
2524	C21_106230_05	18	27
2525	C21_106230_06	18	28
2526	C21_106230_07	18	29
2527	C21_106230_08	18	30
2528	C21_106230_09	18	31
2529	C21_106230_10	18	32
2530	C21_106230_11	18	33
2531	C21_106231_01	19	23
2532	C21_106231_02	19	24
2533	C21_106231_03	19	25
2534	C21_106231_04	19	26
2535	C21_106231_05	19	27
2536	C21_106231_06	19	28
2537	C21_106231_07	19	29
2538	C21_106231_08	19	30
2539	C21_106231_09	19	31
2540	C21_106231_10	19	32
2541	C21_106231_11	19	33
2542	C21_106232_01	20	23
2543	C21_106232_02	20	24
2544	C21_106232_03	20	25
2545	C21_106232_04	20	26
2546	C21_106232_05	20	27
2547	C21_106232_06	20	28
2548	C21_106232_07	20	29
2549	C21_106232_08	20	30
2550	C21_106232_09	20	31
2551	C21_106232_10	20	32
2552	C21_106232_11	20	33
2553	C21_106233_01	21	23
2554	C21_106233_02	21	24
2555	C21_106233_03	21	25
2556	C21_106233_04	21	26
2557	C21_106233_05	21	27
2558	C21_106233_06	21	28
2559	C21_106233_07	21	29
2560	C21_106233_08	21	30
2561	C21_106233_09	21	31
2562	C21_106233_10	21	32
2563	C21_106233_11	21	33
2564	C21_106234_01	22	23
2565	C21_106234_02	22	24
2566	C21_106234_03	22	25
2567	C21_106234_04	22	26
2568	C21_106234_05	22	27
2569	C21_106234_06	22	28
2570	C21_106234_07	22	29
2571	C21_106234_08	22	30
2572	C21_106234_09	22	31
2573	C21_106234_10	22	32
2574	C21_106234_11	22	33
2575	C21_106235_01	23	23
2576	C21_106235_02	23	24
2577	C21_106235_03	23	25
2578	C21_106235_04	23	26
2579	C21_106235_05	23	27
2580	C21_106235_06	23	28
2581	C21_106235_07	23	29
2582	C21_106235_08	23	30
2583	C21_106235_09	23	31
2584	C21_106235_10	23	32
2585	C21_106235_11	23	33
2586	C21_106236_01	24	23
2587	C21_106236_02	24	24
2588	C21_106236_03	24	25
2589	C21_106236_04	24	26
2590	C21_106236_05	24	27
2591	C21_106236_06	24	28
2592	C21_106236_07	24	29
2593	C21_106236_08	24	30
2594	C21_106236_09	24	31
2595	C21_106236_10	24	32
2596	C21_106236_11	24	33
2597	C21_106237_01	25	23
2598	C21_106237_02	25	24
2599	C21_106237_03	25	25
2600	C21_106237_04	25	26
2601	C21_106237_05	25	27
2602	C21_106237_06	25	28
2603	C21_106237_07	25	29
2604	C21_106237_08	25	30
2605	C21_106237_09	25	31
2606	C21_106237_10	25	32
2607	C21_106237_11	25	33
2608	C21_106238_01	26	23
2609	C21_106238_02	26	24
2610	C21_106238_03	26	25
2611	C21_106238_04	26	26
2612	C21_106238_05	26	27
2613	C21_106238_06	26	28
2614	C21_106238_07	26	29
2615	C21_106238_08	26	30
2616	C21_106238_09	26	31
2617	C21_106238_10	26	32
2618	C21_106238_11	26	33
2619	C21_106239_01	27	23
2620	C21_106239_02	27	24
2621	C21_106239_03	27	25
2622	C21_106239_04	27	26
2623	C21_106239_05	27	27
2624	C21_106239_06	27	28
2625	C21_106239_07	27	29
2626	C21_106239_08	27	30
2627	C21_106239_09	27	31
2628	C21_106239_10	27	32
2629	C21_106239_11	27	33
2630	C21_106240_01	28	23
2631	C21_106240_02	28	24
2632	C21_106240_03	28	25
2633	C21_106240_04	28	26
2634	C21_106240_05	28	27
2635	C21_106240_06	28	28
2636	C21_106240_07	28	29
2637	C21_106240_08	28	30
2638	C21_106240_09	28	31
2639	C21_106240_10	28	32
2640	C21_106240_11	28	33
2641	C21_106241_01	29	23
2642	C21_106241_02	29	24
2643	C21_106241_03	29	25
2644	C21_106241_04	29	26
2645	C21_106241_05	29	27
2646	C21_106241_06	29	28
2647	C21_106241_07	29	29
2648	C21_106241_08	29	30
2649	C21_106241_09	29	31
2650	C21_106241_10	29	32
2651	C21_106241_11	29	33
2652	C21_106242_01	30	23
2653	C21_106242_02	30	24
2654	C21_106242_03	30	25
2655	C21_106242_04	30	26
2656	C21_106242_05	30	27
2657	C21_106242_06	30	28
2658	C21_106242_07	30	29
2659	C21_106242_08	30	30
2660	C21_106242_09	30	31
2661	C21_106242_10	30	32
2662	C21_106242_11	30	33
2663	C21_106243_01	31	23
2664	C21_106243_02	31	24
2665	C21_106243_03	31	25
2666	C21_106243_04	31	26
2667	C21_106243_05	31	27
2668	C21_106243_06	31	28
2669	C21_106243_07	31	29
2670	C21_106243_08	31	30
2671	C21_106243_09	31	31
2672	C21_106243_10	31	32
2673	C21_106243_11	31	33
2674	C21_106244_01	32	23
2675	C21_106244_02	32	24
2676	C21_106244_03	32	25
2677	C21_106244_04	32	26
2678	C21_106244_05	32	27
2679	C21_106244_06	32	28
2680	C21_106244_07	32	29
2681	C21_106244_08	32	30
2682	C21_106244_09	32	31
2683	C21_106244_10	32	32
2684	C21_106244_11	32	33
2685	C21_106245_01	33	23
2686	C21_106245_02	33	24
2687	C21_106245_03	33	25
2688	C21_106245_04	33	26
2689	C21_106245_05	33	27
2690	C21_106245_06	33	28
2691	C21_106245_07	33	29
2692	C21_106245_08	33	30
2693	C21_106245_09	33	31
2694	C21_106245_10	33	32
2695	C21_106245_11	33	33
2696	C21_106246_01	34	23
2697	C21_106246_02	34	24
2698	C21_106246_03	34	25
2699	C21_106246_04	34	26
2700	C21_106246_05	34	27
2701	C21_106246_06	34	28
2702	C21_106246_07	34	29
2703	C21_106246_08	34	30
2704	C21_106246_09	34	31
2705	C21_106246_10	34	32
2706	C21_106246_11	34	33
2707	C21_106247_01	35	23
2708	C21_106247_02	35	24
2709	C21_106247_03	35	25
2710	C21_106247_04	35	26
2711	C21_106247_05	35	27
2712	C21_106247_06	35	28
2713	C21_106247_07	35	29
2714	C21_106247_08	35	30
2715	C21_106247_09	35	31
2716	C21_106247_10	35	32
2717	C21_106247_11	35	33
2718	C21_106248_01	36	23
2719	C21_106248_02	36	24
2720	C21_106248_03	36	25
2721	C21_106248_04	36	26
2722	C21_106248_05	36	27
2723	C21_106248_06	36	28
2724	C21_106248_07	36	29
2725	C21_106248_08	36	30
2726	C21_106248_09	36	31
2727	C21_106248_10	36	32
2728	C21_106248_11	36	33
2729	C21_106249_01	37	23
2730	C21_106249_02	37	24
2731	C21_106249_03	37	25
2732	C21_106249_04	37	26
2733	C21_106249_05	37	27
2734	C21_106249_06	37	28
2735	C21_106249_07	37	29
2736	C21_106249_08	37	30
2737	C21_106249_09	37	31
2738	C21_106249_10	37	32
2739	C21_106249_11	37	33
2740	C21_106250_01	38	23
2741	C21_106250_02	38	24
2742	C21_106250_03	38	25
2743	C21_106250_04	38	26
2744	C21_106250_05	38	27
2745	C21_106250_06	38	28
2746	C21_106250_07	38	29
2747	C21_106250_08	38	30
2748	C21_106250_09	38	31
2749	C21_106250_10	38	32
2750	C21_106250_11	38	33
2751	C21_106251_01	39	23
2752	C21_106251_02	39	24
2753	C21_106251_03	39	25
2754	C21_106251_04	39	26
2755	C21_106251_05	39	27
2756	C21_106251_06	39	28
2757	C21_106251_07	39	29
2758	C21_106251_08	39	30
2759	C21_106251_09	39	31
2760	C21_106251_10	39	32
2761	C21_106251_11	39	33
2762	C21_106252_01	40	23
2763	C21_106252_02	40	24
2764	C21_106252_03	40	25
2765	C21_106252_04	40	26
2766	C21_106252_05	40	27
2767	C21_106252_06	40	28
2768	C21_106252_07	40	29
2769	C21_106252_08	40	30
2770	C21_106252_09	40	31
2771	C21_106252_10	40	32
2772	C21_106252_11	40	33
2773	C21_106253_01	41	23
2774	C21_106253_02	41	24
2775	C21_106253_03	41	25
2776	C21_106253_04	41	26
2777	C21_106253_05	41	27
2778	C21_106253_06	41	28
2779	C21_106253_07	41	29
2780	C21_106253_08	41	30
2781	C21_106253_09	41	31
2782	C21_106253_10	41	32
2783	C21_106253_11	41	33
2784	C21_106254_01	42	23
2785	C21_106254_02	42	24
2786	C21_106254_03	42	25
2787	C21_106254_04	42	26
2788	C21_106254_05	42	27
2789	C21_106254_06	42	28
2790	C21_106254_07	42	29
2791	C21_106254_08	42	30
2792	C21_106254_09	42	31
2793	C21_106254_10	42	32
2794	C21_106254_11	42	33
2795	C21_106255_01	43	23
2796	C21_106255_02	43	24
2797	C21_106255_03	43	25
2798	C21_106255_04	43	26
2799	C21_106255_05	43	27
2800	C21_106255_06	43	28
2801	C21_106255_07	43	29
2802	C21_106255_08	43	30
2803	C21_106255_09	43	31
2804	C21_106255_10	43	32
2805	C21_106255_11	43	33
2806	C21_106256_01	44	23
2807	C21_106256_02	44	24
2808	C21_106256_03	44	25
2809	C21_106256_04	44	26
2810	C21_106256_05	44	27
2811	C21_106256_06	44	28
2812	C21_106256_07	44	29
2813	C21_106256_08	44	30
2814	C21_106256_09	44	31
2815	C21_106256_10	44	32
2816	C21_106256_11	44	33
2817	C21_106257_01	45	23
2818	C21_106257_02	45	24
2819	C21_106257_03	45	25
2820	C21_106257_04	45	26
2821	C21_106257_05	45	27
2822	C21_106257_06	45	28
2823	C21_106257_07	45	29
2824	C21_106257_08	45	30
2825	C21_106257_09	45	31
2826	C21_106257_10	45	32
2827	C21_106257_11	45	33
2828	C21_106258_01	46	23
2829	C21_106258_02	46	24
2830	C21_106258_03	46	25
2831	C21_106258_04	46	26
2832	C21_106258_05	46	27
2833	C21_106258_06	46	28
2834	C21_106258_07	46	29
2835	C21_106258_08	46	30
2836	C21_106258_09	46	31
2837	C21_106258_10	46	32
2838	C21_106258_11	46	33
2839	C21_106259_01	47	23
2840	C21_106259_02	47	24
2841	C21_106259_03	47	25
2842	C21_106259_04	47	26
2843	C21_106259_05	47	27
2844	C21_106259_06	47	28
2845	C21_106259_07	47	29
2846	C21_106259_08	47	30
2847	C21_106259_09	47	31
2848	C21_106259_10	47	32
2849	C21_106259_11	47	33
2850	C21_106260_01	48	23
2851	C21_106260_02	48	24
2852	C21_106260_03	48	25
2853	C21_106260_04	48	26
2854	C21_106260_05	48	27
2855	C21_106260_06	48	28
2856	C21_106260_07	48	29
2857	C21_106260_08	48	30
2858	C21_106260_09	48	31
2859	C21_106260_10	48	32
2860	C21_106260_11	48	33
2861	C21_106261_01	49	23
2862	C21_106261_02	49	24
2863	C21_106261_03	49	25
2864	C21_106261_04	49	26
2865	C21_106261_05	49	27
2866	C21_106261_06	49	28
2867	C21_106261_07	49	29
2868	C21_106261_08	49	30
2869	C21_106261_09	49	31
2870	C21_106261_10	49	32
2871	C21_106261_11	49	33
2872	C21_106262_01	50	23
2873	C21_106262_02	50	24
2874	C21_106262_03	50	25
2875	C21_106262_04	50	26
2876	C21_106262_05	50	27
2877	C21_106262_06	50	28
2878	C21_106262_07	50	29
2879	C21_106262_08	50	30
2880	C21_106262_09	50	31
2881	C21_106262_10	50	32
2882	C21_106262_11	50	33
2883	C21_106263_01	51	23
2884	C21_106263_02	51	24
2885	C21_106263_03	51	25
2886	C21_106263_04	51	26
2887	C21_106263_05	51	27
2888	C21_106263_06	51	28
2889	C21_106263_07	51	29
2890	C21_106263_08	51	30
2891	C21_106263_09	51	31
2892	C21_106263_10	51	32
2893	C21_106263_11	51	33
2894	C21_106264_01	52	23
2895	C21_106264_02	52	24
2896	C21_106264_03	52	25
2897	C21_106264_04	52	26
2898	C21_106264_05	52	27
2899	C21_106264_06	52	28
2900	C21_106264_07	52	29
2901	C21_106264_08	52	30
2902	C21_106264_09	52	31
2903	C21_106264_10	52	32
2904	C21_106264_11	52	33
2905	C21_106265_01	53	23
2906	C21_106265_02	53	24
2907	C21_106265_03	53	25
2908	C21_106265_04	53	26
2909	C21_106265_05	53	27
2910	C21_106265_06	53	28
2911	C21_106265_07	53	29
2912	C21_106265_08	53	30
2913	C21_106265_09	53	31
2914	C21_106265_10	53	32
2915	C21_106265_11	53	33
2916	C21_106266_01	54	23
2917	C21_106266_02	54	24
2918	C21_106266_03	54	25
2919	C21_106266_04	54	26
2920	C21_106266_05	54	27
2921	C21_106266_06	54	28
2922	C21_106266_07	54	29
2923	C21_106266_08	54	30
2924	C21_106266_09	54	31
2925	C21_106266_10	54	32
2926	C21_106266_11	54	33
2927	C21_106267_01	55	23
2928	C21_106267_02	55	24
2929	C21_106267_03	55	25
2930	C21_106267_04	55	26
2931	C21_106267_05	55	27
2932	C21_106267_06	55	28
2933	C21_106267_07	55	29
2934	C21_106267_08	55	30
2935	C21_106267_09	55	31
2936	C21_106267_10	55	32
2937	C21_106267_11	55	33
2938	C21_106268_01	56	23
2939	C21_106268_02	56	24
2940	C21_106268_03	56	25
2941	C21_106268_04	56	26
2942	C21_106268_05	56	27
2943	C21_106268_06	56	28
2944	C21_106268_07	56	29
2945	C21_106268_08	56	30
2946	C21_106268_09	56	31
2947	C21_106268_10	56	32
2948	C21_106268_11	56	33
2949	C21_106269_01	57	23
2950	C21_106269_02	57	24
2951	C21_106269_03	57	25
2952	C21_106269_04	57	26
2953	C21_106269_05	57	27
2954	C21_106269_06	57	28
2955	C21_106269_07	57	29
2956	C21_106269_08	57	30
2957	C21_106269_09	57	31
2958	C21_106269_10	57	32
2959	C21_106269_11	57	33
2960	C21_106270_01	58	23
2961	C21_106270_02	58	24
2962	C21_106270_03	58	25
2963	C21_106270_04	58	26
2964	C21_106270_05	58	27
2965	C21_106270_06	58	28
2966	C21_106270_07	58	29
2967	C21_106270_08	58	30
2968	C21_106270_09	58	31
2969	C21_106270_10	58	32
2970	C21_106270_11	58	33
2971	C21_106271_01	59	23
2972	C21_106271_02	59	24
2973	C21_106271_03	59	25
2974	C21_106271_04	59	26
2975	C21_106271_05	59	27
2976	C21_106271_06	59	28
2977	C21_106271_07	59	29
2978	C21_106271_08	59	30
2979	C21_106271_09	59	31
2980	C21_106271_10	59	32
2981	C21_106271_11	59	33
2982	C21_106272_01	60	23
2983	C21_106272_02	60	24
2984	C21_106272_03	60	25
2985	C21_106272_04	60	26
2986	C21_106272_05	60	27
2987	C21_106272_06	60	28
2988	C21_106272_07	60	29
2989	C21_106272_08	60	30
2990	C21_106272_09	60	31
2991	C21_106272_10	60	32
2992	C21_106272_11	60	33
2993	C21_106273_01	61	23
2994	C21_106273_02	61	24
2995	C21_106273_03	61	25
2996	C21_106273_04	61	26
2997	C21_106273_05	61	27
2998	C21_106273_06	61	28
2999	C21_106273_07	61	29
3000	C21_106273_08	61	30
3001	C21_106273_09	61	31
3002	C21_106273_10	61	32
3003	C21_106273_11	61	33
3004	C21_106274_01	62	23
3005	C21_106274_02	62	24
3006	C21_106274_03	62	25
3007	C21_106274_04	62	26
3008	C21_106274_05	62	27
3009	C21_106274_06	62	28
3010	C21_106274_07	62	29
3011	C21_106274_08	62	30
3012	C21_106274_09	62	31
3013	C21_106274_10	62	32
3014	C21_106274_11	62	33
3015	C21_106275_01	63	23
3016	C21_106275_02	63	24
3017	C21_106275_03	63	25
3018	C21_106275_04	63	26
3019	C21_106275_05	63	27
3020	C21_106275_06	63	28
3021	C21_106275_07	63	29
3022	C21_106275_08	63	30
3023	C21_106275_09	63	31
3024	C21_106275_10	63	32
3025	C21_106275_11	63	33
3026	C21_106276_01	64	23
3027	C21_106276_02	64	24
3028	C21_106276_03	64	25
3029	C21_106276_04	64	26
3030	C21_106276_05	64	27
3031	C21_106276_06	64	28
3032	C21_106276_07	64	29
3033	C21_106276_08	64	30
3034	C21_106276_09	64	31
3035	C21_106276_10	64	32
3036	C21_106276_11	64	33
3037	C21_106277_01	65	23
3038	C21_106277_02	65	24
3039	C21_106277_03	65	25
3040	C21_106277_04	65	26
3041	C21_106277_05	65	27
3042	C21_106277_06	65	28
3043	C21_106277_07	65	29
3044	C21_106277_08	65	30
3045	C21_106277_09	65	31
3046	C21_106277_10	65	32
3047	C21_106277_11	65	33
3048	C21_106278_01	66	23
3049	C21_106278_02	66	24
3050	C21_106278_03	66	25
3051	C21_106278_04	66	26
3052	C21_106278_05	66	27
3053	C21_106278_06	66	28
3054	C21_106278_07	66	29
3055	C21_106278_08	66	30
3056	C21_106278_09	66	31
3057	C21_106278_10	66	32
3058	C21_106278_11	66	33
3059	C21_106279_01	67	23
3060	C21_106279_02	67	24
3061	C21_106279_03	67	25
3062	C21_106279_04	67	26
3063	C21_106279_05	67	27
3064	C21_106279_06	67	28
3065	C21_106279_07	67	29
3066	C21_106279_08	67	30
3067	C21_106279_09	67	31
3068	C21_106279_10	67	32
3069	C21_106279_11	67	33
3070	C21_106280_01	68	23
3071	C21_106280_02	68	24
3072	C21_106280_03	68	25
3073	C21_106280_04	68	26
3074	C21_106280_05	68	27
3075	C21_106280_06	68	28
3076	C21_106280_07	68	29
3077	C21_106280_08	68	30
3078	C21_106280_09	68	31
3079	C21_106280_10	68	32
3080	C21_106280_11	68	33
3081	C21_106281_01	69	23
3082	C21_106281_02	69	24
3083	C21_106281_03	69	25
3084	C21_106281_04	69	26
3085	C21_106281_05	69	27
3086	C21_106281_06	69	28
3087	C21_106281_07	69	29
3088	C21_106281_08	69	30
3089	C21_106281_09	69	31
3090	C21_106281_10	69	32
3091	C21_106281_11	69	33
3092	C21_106282_01	70	23
3093	C21_106282_02	70	24
3094	C21_106282_03	70	25
3095	C21_106282_04	70	26
3096	C21_106282_05	70	27
3097	C21_106282_06	70	28
3098	C21_106282_07	70	29
3099	C21_106282_08	70	30
3100	C21_106282_09	70	31
3101	C21_106282_10	70	32
3102	C21_106282_11	70	33
3103	C21_106283_01	71	23
3104	C21_106283_02	71	24
3105	C21_106283_03	71	25
3106	C21_106283_04	71	26
3107	C21_106283_05	71	27
3108	C21_106283_06	71	28
3109	C21_106283_07	71	29
3110	C21_106283_08	71	30
3111	C21_106283_09	71	31
3112	C21_106283_10	71	32
3113	C21_106283_11	71	33
3114	C21_106284_01	72	23
3115	C21_106284_02	72	24
3116	C21_106284_03	72	25
3117	C21_106284_04	72	26
3118	C21_106284_05	72	27
3119	C21_106284_06	72	28
3120	C21_106284_07	72	29
3121	C21_106284_08	72	30
3122	C21_106284_09	72	31
3123	C21_106284_10	72	32
3124	C21_106284_11	72	33
3125	C21_106285_01	73	23
3126	C21_106285_02	73	24
3127	C21_106285_03	73	25
3128	C21_106285_04	73	26
3129	C21_106285_05	73	27
3130	C21_106285_06	73	28
3131	C21_106285_07	73	29
3132	C21_106285_08	73	30
3133	C21_106285_09	73	31
3134	C21_106285_10	73	32
3135	C21_106285_11	73	33
3136	C21_106286_01	74	23
3137	C21_106286_02	74	24
3138	C21_106286_03	74	25
3139	C21_106286_04	74	26
3140	C21_106286_05	74	27
3141	C21_106286_06	74	28
3142	C21_106286_07	74	29
3143	C21_106286_08	74	30
3144	C21_106286_09	74	31
3145	C21_106286_10	74	32
3146	C21_106286_11	74	33
3147	C21_106287_01	75	23
3148	C21_106287_02	75	24
3149	C21_106287_03	75	25
3150	C21_106287_04	75	26
3151	C21_106287_05	75	27
3152	C21_106287_06	75	28
3153	C21_106287_07	75	29
3154	C21_106287_08	75	30
3155	C21_106287_09	75	31
3156	C21_106287_10	75	32
3157	C21_106287_11	75	33
3158	C21_106288_01	76	23
3159	C21_106288_02	76	24
3160	C21_106288_03	76	25
3161	C21_106288_04	76	26
3162	C21_106288_05	76	27
3163	C21_106288_06	76	28
3164	C21_106288_07	76	29
3165	C21_106288_08	76	30
3166	C21_106288_09	76	31
3167	C21_106288_10	76	32
3168	C21_106288_11	76	33
3169	C21_106289_01	77	23
3170	C21_106289_02	77	24
3171	C21_106289_03	77	25
3172	C21_106289_04	77	26
3173	C21_106289_05	77	27
3174	C21_106289_06	77	28
3175	C21_106289_07	77	29
3176	C21_106289_08	77	30
3177	C21_106289_09	77	31
3178	C21_106289_10	77	32
3179	C21_106289_11	77	33
3180	C21_106290_01	78	23
3181	C21_106290_02	78	24
3182	C21_106290_03	78	25
3183	C21_106290_04	78	26
3184	C21_106290_05	78	27
3185	C21_106290_06	78	28
3186	C21_106290_07	78	29
3187	C21_106290_08	78	30
3188	C21_106290_09	78	31
3189	C21_106290_10	78	32
3190	C21_106290_11	78	33
3191	C21_106291_01	79	23
3192	C21_106291_02	79	24
3193	C21_106291_03	79	25
3194	C21_106291_04	79	26
3195	C21_106291_05	79	27
3196	C21_106291_06	79	28
3197	C21_106291_07	79	29
3198	C21_106291_08	79	30
3199	C21_106291_09	79	31
3200	C21_106291_10	79	32
3201	C21_106291_11	79	33
3202	C21_106292_01	80	23
3203	C21_106292_02	80	24
3204	C21_106292_03	80	25
3205	C21_106292_04	80	26
3206	C21_106292_05	80	27
3207	C21_106292_06	80	28
3208	C21_106292_07	80	29
3209	C21_106292_08	80	30
3210	C21_106292_09	80	31
3211	C21_106292_10	80	32
3212	C21_106292_11	80	33
3213	C21_106293_01	81	23
3214	C21_106293_02	81	24
3215	C21_106293_03	81	25
3216	C21_106293_04	81	26
3217	C21_106293_05	81	27
3218	C21_106293_06	81	28
3219	C21_106293_07	81	29
3220	C21_106293_08	81	30
3221	C21_106293_09	81	31
3222	C21_106293_10	81	32
3223	C21_106293_11	81	33
3224	C21_106294_01	82	23
3225	C21_106294_02	82	24
3226	C21_106294_03	82	25
3227	C21_106294_04	82	26
3228	C21_106294_05	82	27
3229	C21_106294_06	82	28
3230	C21_106294_07	82	29
3231	C21_106294_08	82	30
3232	C21_106294_09	82	31
3233	C21_106294_10	82	32
3234	C21_106294_11	82	33
3235	C21_106295_01	83	23
3236	C21_106295_02	83	24
3237	C21_106295_03	83	25
3238	C21_106295_04	83	26
3239	C21_106295_05	83	27
3240	C21_106295_06	83	28
3241	C21_106295_07	83	29
3242	C21_106295_08	83	30
3243	C21_106295_09	83	31
3244	C21_106295_10	83	32
3245	C21_106295_11	83	33
3246	C21_106296_01	84	23
3247	C21_106296_02	84	24
3248	C21_106296_03	84	25
3249	C21_106296_04	84	26
3250	C21_106296_05	84	27
3251	C21_106296_06	84	28
3252	C21_106296_07	84	29
3253	C21_106296_08	84	30
3254	C21_106296_09	84	31
3255	C21_106296_10	84	32
3256	C21_106296_11	84	33
3257	C21_106297_01	85	23
3258	C21_106297_02	85	24
3259	C21_106297_03	85	25
3260	C21_106297_04	85	26
3261	C21_106297_05	85	27
3262	C21_106297_06	85	28
3263	C21_106297_07	85	29
3264	C21_106297_08	85	30
3265	C21_106297_09	85	31
3266	C21_106297_10	85	32
3267	C21_106297_11	85	33
3268	C21_106298_01	86	23
3269	C21_106298_02	86	24
3270	C21_106298_03	86	25
3271	C21_106298_04	86	26
3272	C21_106298_05	86	27
3273	C21_106298_06	86	28
3274	C21_106298_07	86	29
3275	C21_106298_08	86	30
3276	C21_106298_09	86	31
3277	C21_106298_10	86	32
3278	C21_106298_11	86	33
3279	C21_106299_01	87	23
3280	C21_106299_02	87	24
3281	C21_106299_03	87	25
3282	C21_106299_04	87	26
3283	C21_106299_05	87	27
3284	C21_106299_06	87	28
3285	C21_106299_07	87	29
3286	C21_106299_08	87	30
3287	C21_106299_09	87	31
3288	C21_106299_10	87	32
3289	C21_106299_11	87	33
3290	C21_106300_01	88	23
3291	C21_106300_02	88	24
3292	C21_106300_03	88	25
3293	C21_106300_04	88	26
3294	C21_106300_05	88	27
3295	C21_106300_06	88	28
3296	C21_106300_07	88	29
3297	C21_106300_08	88	30
3298	C21_106300_09	88	31
3299	C21_106300_10	88	32
3300	C21_106300_11	88	33
3301	C21_106301_01	89	23
3302	C21_106301_02	89	24
3303	C21_106301_03	89	25
3304	C21_106301_04	89	26
3305	C21_106301_05	89	27
3306	C21_106301_06	89	28
3307	C21_106301_07	89	29
3308	C21_106301_08	89	30
3309	C21_106301_09	89	31
3310	C21_106301_10	89	32
3311	C21_106301_11	89	33
3312	C21_106302_01	90	23
3313	C21_106302_02	90	24
3314	C21_106302_03	90	25
3315	C21_106302_04	90	26
3316	C21_106302_05	90	27
3317	C21_106302_06	90	28
3318	C21_106302_07	90	29
3319	C21_106302_08	90	30
3320	C21_106302_09	90	31
3321	C21_106302_10	90	32
3322	C21_106302_11	90	33
3323	C21_106303_01	91	23
3324	C21_106303_02	91	24
3325	C21_106303_03	91	25
3326	C21_106303_04	91	26
3327	C21_106303_05	91	27
3328	C21_106303_06	91	28
3329	C21_106303_07	91	29
3330	C21_106303_08	91	30
3331	C21_106303_09	91	31
3332	C21_106303_10	91	32
3333	C21_106303_11	91	33
3334	C21_106304_01	92	23
3335	C21_106304_02	92	24
3336	C21_106304_03	92	25
3337	C21_106304_04	92	26
3338	C21_106304_05	92	27
3339	C21_106304_06	92	28
3340	C21_106304_07	92	29
3341	C21_106304_08	92	30
3342	C21_106304_09	92	31
3343	C21_106304_10	92	32
3344	C21_106304_11	92	33
3345	C21_106305_01	93	23
3346	C21_106305_02	93	24
3347	C21_106305_03	93	25
3348	C21_106305_04	93	26
3349	C21_106305_05	93	27
3350	C21_106305_06	93	28
3351	C21_106305_07	93	29
3352	C21_106305_08	93	30
3353	C21_106305_09	93	31
3354	C21_106305_10	93	32
3355	C21_106305_11	93	33
3356	C21_106306_01	94	23
3357	C21_106306_02	94	24
3358	C21_106306_03	94	25
3359	C21_106306_04	94	26
3360	C21_106306_05	94	27
3361	C21_106306_06	94	28
3362	C21_106306_07	94	29
3363	C21_106306_08	94	30
3364	C21_106306_09	94	31
3365	C21_106306_10	94	32
3366	C21_106306_11	94	33
3367	C21_106307_01	95	23
3368	C21_106307_02	95	24
3369	C21_106307_03	95	25
3370	C21_106307_04	95	26
3371	C21_106307_05	95	27
3372	C21_106307_06	95	28
3373	C21_106307_07	95	29
3374	C21_106307_08	95	30
3375	C21_106307_09	95	31
3376	C21_106307_10	95	32
3377	C21_106307_11	95	33
3378	C21_106308_01	96	23
3379	C21_106308_02	96	24
3380	C21_106308_03	96	25
3381	C21_106308_04	96	26
3382	C21_106308_05	96	27
3383	C21_106308_06	96	28
3384	C21_106308_07	96	29
3385	C21_106308_08	96	30
3386	C21_106308_09	96	31
3387	C21_106308_10	96	32
3388	C21_106308_11	96	33
3389	C21_106309_01	97	23
3390	C21_106309_02	97	24
3391	C21_106309_03	97	25
3392	C21_106309_04	97	26
3393	C21_106309_05	97	27
3394	C21_106309_06	97	28
3395	C21_106309_07	97	29
3396	C21_106309_08	97	30
3397	C21_106309_09	97	31
3398	C21_106309_10	97	32
3399	C21_106309_11	97	33
3400	C21_106310_01	98	23
3401	C21_106310_02	98	24
3402	C21_106310_03	98	25
3403	C21_106310_04	98	26
3404	C21_106310_05	98	27
3405	C21_106310_06	98	28
3406	C21_106310_07	98	29
3407	C21_106310_08	98	30
3408	C21_106310_09	98	31
3409	C21_106310_10	98	32
3410	C21_106310_11	98	33
3411	C21_106311_01	99	23
3412	C21_106311_02	99	24
3413	C21_106311_03	99	25
3414	C21_106311_04	99	26
3415	C21_106311_05	99	27
3416	C21_106311_06	99	28
3417	C21_106311_07	99	29
3418	C21_106311_08	99	30
3419	C21_106311_09	99	31
3420	C21_106311_10	99	32
3421	C21_106311_11	99	33
3422	C21_106312_01	100	23
3423	C21_106312_02	100	24
3424	C21_106312_03	100	25
3425	C21_106312_04	100	26
3426	C21_106312_05	100	27
3427	C21_106312_06	100	28
3428	C21_106312_07	100	29
3429	C21_106312_08	100	30
3430	C21_106312_09	100	31
3431	C21_106312_10	100	32
3432	C21_106312_11	100	33
3433	C21_106313_01	101	23
3434	C21_106313_02	101	24
3435	C21_106313_03	101	25
3436	C21_106313_04	101	26
3437	C21_106313_05	101	27
3438	C21_106313_06	101	28
3439	C21_106313_07	101	29
3440	C21_106313_08	101	30
3441	C21_106313_09	101	31
3442	C21_106313_10	101	32
3443	C21_106313_11	101	33
3444	C21_106314_01	102	23
3445	C21_106314_02	102	24
3446	C21_106314_03	102	25
3447	C21_106314_04	102	26
3448	C21_106314_05	102	27
3449	C21_106314_06	102	28
3450	C21_106314_07	102	29
3451	C21_106314_08	102	30
3452	C21_106314_09	102	31
3453	C21_106314_10	102	32
3454	C21_106314_11	102	33
3455	C21_106315_01	103	23
3456	C21_106315_02	103	24
3457	C21_106315_03	103	25
3458	C21_106315_04	103	26
3459	C21_106315_05	103	27
3460	C21_106315_06	103	28
3461	C21_106315_07	103	29
3462	C21_106315_08	103	30
3463	C21_106315_09	103	31
3464	C21_106315_10	103	32
3465	C21_106315_11	103	33
3466	C21_106316_01	104	23
3467	C21_106316_02	104	24
3468	C21_106316_03	104	25
3469	C21_106316_04	104	26
3470	C21_106316_05	104	27
3471	C21_106316_06	104	28
3472	C21_106316_07	104	29
3473	C21_106316_08	104	30
3474	C21_106316_09	104	31
3475	C21_106316_10	104	32
3476	C21_106316_11	104	33
3477	C21_106317_01	105	23
3478	C21_106317_02	105	24
3479	C21_106317_03	105	25
3480	C21_106317_04	105	26
3481	C21_106317_05	105	27
3482	C21_106317_06	105	28
3483	C21_106317_07	105	29
3484	C21_106317_08	105	30
3485	C21_106317_09	105	31
3486	C21_106317_10	105	32
3487	C21_106317_11	105	33
3488	C21_106318_01	106	23
3489	C21_106318_02	106	24
3490	C21_106318_03	106	25
3491	C21_106318_04	106	26
3492	C21_106318_05	106	27
3493	C21_106318_06	106	28
3494	C21_106318_07	106	29
3495	C21_106318_08	106	30
3496	C21_106318_09	106	31
3497	C21_106318_10	106	32
3498	C21_106318_11	106	33
3499	C21_106319_01	106	34
3500	C21_106319_02	106	35
3501	C21_106319_03	106	36
3502	C21_106319_04	106	37
3503	C21_106319_05	106	38
3504	C21_106319_06	106	39
3505	C21_106319_07	106	40
3506	C21_106319_08	106	41
3507	C21_106319_09	106	42
3508	C21_106319_10	106	43
3509	C21_106319_11	106	44
3510	C21_106320_01	105	34
3511	C21_106320_02	105	35
3512	C21_106320_03	105	36
3513	C21_106320_04	105	37
3514	C21_106320_05	105	38
3515	C21_106320_06	105	39
3516	C21_106320_07	105	40
3517	C21_106320_08	105	41
3518	C21_106320_09	105	42
3519	C21_106320_10	105	43
3520	C21_106320_11	105	44
3521	C21_106321_01	104	34
3522	C21_106321_02	104	35
3523	C21_106321_03	104	36
3524	C21_106321_04	104	37
3525	C21_106321_05	104	38
3526	C21_106321_06	104	39
3527	C21_106321_07	104	40
3528	C21_106321_08	104	41
3529	C21_106321_09	104	42
3530	C21_106321_10	104	43
3531	C21_106321_11	104	44
3532	C21_106322_01	103	34
3533	C21_106322_02	103	35
3534	C21_106322_03	103	36
3535	C21_106322_04	103	37
3536	C21_106322_05	103	38
3537	C21_106322_06	103	39
3538	C21_106322_07	103	40
3539	C21_106322_08	103	41
3540	C21_106322_09	103	42
3541	C21_106322_10	103	43
3542	C21_106322_11	103	44
3543	C21_106323_01	102	34
3544	C21_106323_02	102	35
3545	C21_106323_03	102	36
3546	C21_106323_04	102	37
3547	C21_106323_05	102	38
3548	C21_106323_06	102	39
3549	C21_106323_07	102	40
3550	C21_106323_08	102	41
3551	C21_106323_09	102	42
3552	C21_106323_10	102	43
3553	C21_106323_11	102	44
3554	C21_106324_01	101	34
3555	C21_106324_02	101	35
3556	C21_106324_03	101	36
3557	C21_106324_04	101	37
3558	C21_106324_05	101	38
3559	C21_106324_06	101	39
3560	C21_106324_07	101	40
3561	C21_106324_08	101	41
3562	C21_106324_09	101	42
3563	C21_106324_10	101	43
3564	C21_106324_11	101	44
3565	C21_106325_01	100	34
3566	C21_106325_02	100	35
3567	C21_106325_03	100	36
3568	C21_106325_04	100	37
3569	C21_106325_05	100	38
3570	C21_106325_06	100	39
3571	C21_106325_07	100	40
3572	C21_106325_08	100	41
3573	C21_106325_09	100	42
3574	C21_106325_10	100	43
3575	C21_106325_11	100	44
3576	C21_106326_01	99	34
3577	C21_106326_02	99	35
3578	C21_106326_03	99	36
3579	C21_106326_04	99	37
3580	C21_106326_05	99	38
3581	C21_106326_06	99	39
3582	C21_106326_07	99	40
3583	C21_106326_08	99	41
3584	C21_106326_09	99	42
3585	C21_106326_10	99	43
3586	C21_106326_11	99	44
3587	C21_106327_01	98	34
3588	C21_106327_02	98	35
3589	C21_106327_03	98	36
3590	C21_106327_04	98	37
3591	C21_106327_05	98	38
3592	C21_106327_06	98	39
3593	C21_106327_07	98	40
3594	C21_106327_08	98	41
3595	C21_106327_09	98	42
3596	C21_106327_10	98	43
3597	C21_106327_11	98	44
3598	C21_106328_01	97	34
3599	C21_106328_02	97	35
3600	C21_106328_03	97	36
3601	C21_106328_04	97	37
3602	C21_106328_05	97	38
3603	C21_106328_06	97	39
3604	C21_106328_07	97	40
3605	C21_106328_08	97	41
3606	C21_106328_09	97	42
3607	C21_106328_10	97	43
3608	C21_106328_11	97	44
3609	C21_106329_01	96	34
3610	C21_106329_02	96	35
3611	C21_106329_03	96	36
3612	C21_106329_04	96	37
3613	C21_106329_05	96	38
3614	C21_106329_06	96	39
3615	C21_106329_07	96	40
3616	C21_106329_08	96	41
3617	C21_106329_09	96	42
3618	C21_106329_10	96	43
3619	C21_106329_11	96	44
3620	C21_106330_01	95	34
3621	C21_106330_02	95	35
3622	C21_106330_03	95	36
3623	C21_106330_04	95	37
3624	C21_106330_05	95	38
3625	C21_106330_06	95	39
3626	C21_106330_07	95	40
3627	C21_106330_08	95	41
3628	C21_106330_09	95	42
3629	C21_106330_10	95	43
3630	C21_106330_11	95	44
3631	C21_106331_01	94	34
3632	C21_106331_02	94	35
3633	C21_106331_03	94	36
3634	C21_106331_04	94	37
3635	C21_106331_05	94	38
3636	C21_106331_06	94	39
3637	C21_106331_07	94	40
3638	C21_106331_08	94	41
3639	C21_106331_09	94	42
3640	C21_106331_10	94	43
3641	C21_106331_11	94	44
3642	C21_106332_01	93	34
3643	C21_106332_02	93	35
3644	C21_106332_03	93	36
3645	C21_106332_04	93	37
3646	C21_106332_05	93	38
3647	C21_106332_06	93	39
3648	C21_106332_07	93	40
3649	C21_106332_08	93	41
3650	C21_106332_09	93	42
3651	C21_106332_10	93	43
3652	C21_106332_11	93	44
3653	C21_106333_01	92	34
3654	C21_106333_02	92	35
3655	C21_106333_03	92	36
3656	C21_106333_04	92	37
3657	C21_106333_05	92	38
3658	C21_106333_06	92	39
3659	C21_106333_07	92	40
3660	C21_106333_08	92	41
3661	C21_106333_09	92	42
3662	C21_106333_10	92	43
3663	C21_106333_11	92	44
3664	C21_106334_01	91	34
3665	C21_106334_02	91	35
3666	C21_106334_03	91	36
3667	C21_106334_04	91	37
3668	C21_106334_05	91	38
3669	C21_106334_06	91	39
3670	C21_106334_07	91	40
3671	C21_106334_08	91	41
3672	C21_106334_09	91	42
3673	C21_106334_10	91	43
3674	C21_106334_11	91	44
3675	C21_106335_01	90	34
3676	C21_106335_02	90	35
3677	C21_106335_03	90	36
3678	C21_106335_04	90	37
3679	C21_106335_05	90	38
3680	C21_106335_06	90	39
3681	C21_106335_07	90	40
3682	C21_106335_08	90	41
3683	C21_106335_09	90	42
3684	C21_106335_10	90	43
3685	C21_106335_11	90	44
3686	C21_106336_01	89	34
3687	C21_106336_02	89	35
3688	C21_106336_03	89	36
3689	C21_106336_04	89	37
3690	C21_106336_05	89	38
3691	C21_106336_06	89	39
3692	C21_106336_07	89	40
3693	C21_106336_08	89	41
3694	C21_106336_09	89	42
3695	C21_106336_10	89	43
3696	C21_106336_11	89	44
3697	C21_106337_01	88	34
3698	C21_106337_02	88	35
3699	C21_106337_03	88	36
3700	C21_106337_04	88	37
3701	C21_106337_05	88	38
3702	C21_106337_06	88	39
3703	C21_106337_07	88	40
3704	C21_106337_08	88	41
3705	C21_106337_09	88	42
3706	C21_106337_10	88	43
3707	C21_106337_11	88	44
3708	C21_106338_01	87	34
3709	C21_106338_02	87	35
3710	C21_106338_03	87	36
3711	C21_106338_04	87	37
3712	C21_106338_05	87	38
3713	C21_106338_06	87	39
3714	C21_106338_07	87	40
3715	C21_106338_08	87	41
3716	C21_106338_09	87	42
3717	C21_106338_10	87	43
3718	C21_106338_11	87	44
3719	C21_106339_01	86	34
3720	C21_106339_02	86	35
3721	C21_106339_03	86	36
3722	C21_106339_04	86	37
3723	C21_106339_05	86	38
3724	C21_106339_06	86	39
3725	C21_106339_07	86	40
3726	C21_106339_08	86	41
3727	C21_106339_09	86	42
3728	C21_106339_10	86	43
3729	C21_106339_11	86	44
3730	C21_106340_01	85	34
3731	C21_106340_02	85	35
3732	C21_106340_03	85	36
3733	C21_106340_04	85	37
3734	C21_106340_05	85	38
3735	C21_106340_06	85	39
3736	C21_106340_07	85	40
3737	C21_106340_08	85	41
3738	C21_106340_09	85	42
3739	C21_106340_10	85	43
3740	C21_106340_11	85	44
3741	C21_106341_01	84	34
3742	C21_106341_02	84	35
3743	C21_106341_03	84	36
3744	C21_106341_04	84	37
3745	C21_106341_05	84	38
3746	C21_106341_06	84	39
3747	C21_106341_07	84	40
3748	C21_106341_08	84	41
3749	C21_106341_09	84	42
3750	C21_106341_10	84	43
3751	C21_106341_11	84	44
3752	C21_106342_01	83	34
3753	C21_106342_02	83	35
3754	C21_106342_03	83	36
3755	C21_106342_04	83	37
3756	C21_106342_05	83	38
3757	C21_106342_06	83	39
3758	C21_106342_07	83	40
3759	C21_106342_08	83	41
3760	C21_106342_09	83	42
3761	C21_106342_10	83	43
3762	C21_106342_11	83	44
3763	C21_106343_01	82	34
3764	C21_106343_02	82	35
3765	C21_106343_03	82	36
3766	C21_106343_04	82	37
3767	C21_106343_05	82	38
3768	C21_106343_06	82	39
3769	C21_106343_07	82	40
3770	C21_106343_08	82	41
3771	C21_106343_09	82	42
3772	C21_106343_10	82	43
3773	C21_106343_11	82	44
3774	C21_106344_01	81	34
3775	C21_106344_02	81	35
3776	C21_106344_03	81	36
3777	C21_106344_04	81	37
3778	C21_106344_05	81	38
3779	C21_106344_06	81	39
3780	C21_106344_07	81	40
3781	C21_106344_08	81	41
3782	C21_106344_09	81	42
3783	C21_106344_10	81	43
3784	C21_106344_11	81	44
3785	C21_106345_01	80	34
3786	C21_106345_02	80	35
3787	C21_106345_03	80	36
3788	C21_106345_04	80	37
3789	C21_106345_05	80	38
3790	C21_106345_06	80	39
3791	C21_106345_07	80	40
3792	C21_106345_08	80	41
3793	C21_106345_09	80	42
3794	C21_106345_10	80	43
3795	C21_106345_11	80	44
3796	C21_106346_01	79	34
3797	C21_106346_02	79	35
3798	C21_106346_03	79	36
3799	C21_106346_04	79	37
3800	C21_106346_05	79	38
3801	C21_106346_06	79	39
3802	C21_106346_07	79	40
3803	C21_106346_08	79	41
3804	C21_106346_09	79	42
3805	C21_106346_10	79	43
3806	C21_106346_11	79	44
3807	C21_106347_01	78	34
3808	C21_106347_02	78	35
3809	C21_106347_03	78	36
3810	C21_106347_04	78	37
3811	C21_106347_05	78	38
3812	C21_106347_06	78	39
3813	C21_106347_07	78	40
3814	C21_106347_08	78	41
3815	C21_106347_09	78	42
3816	C21_106347_10	78	43
3817	C21_106347_11	78	44
3818	C21_106348_01	77	34
3819	C21_106348_02	77	35
3820	C21_106348_03	77	36
3821	C21_106348_04	77	37
3822	C21_106348_05	77	38
3823	C21_106348_06	77	39
3824	C21_106348_07	77	40
3825	C21_106348_08	77	41
3826	C21_106348_09	77	42
3827	C21_106348_10	77	43
3828	C21_106348_11	77	44
3829	C21_106349_01	76	34
3830	C21_106349_02	76	35
3831	C21_106349_03	76	36
3832	C21_106349_04	76	37
3833	C21_106349_05	76	38
3834	C21_106349_06	76	39
3835	C21_106349_07	76	40
3836	C21_106349_08	76	41
3837	C21_106349_09	76	42
3838	C21_106349_10	76	43
3839	C21_106349_11	76	44
3840	C21_106350_01	75	34
3841	C21_106350_02	75	35
3842	C21_106350_03	75	36
3843	C21_106350_04	75	37
3844	C21_106350_05	75	38
3845	C21_106350_06	75	39
3846	C21_106350_07	75	40
3847	C21_106350_08	75	41
3848	C21_106350_09	75	42
3849	C21_106350_10	75	43
3850	C21_106350_11	75	44
3851	C21_106351_01	74	34
3852	C21_106351_02	74	35
3853	C21_106351_03	74	36
3854	C21_106351_04	74	37
3855	C21_106351_05	74	38
3856	C21_106351_06	74	39
3857	C21_106351_07	74	40
3858	C21_106351_08	74	41
3859	C21_106351_09	74	42
3860	C21_106351_10	74	43
3861	C21_106351_11	74	44
3862	C21_106352_01	73	34
3863	C21_106352_02	73	35
3864	C21_106352_03	73	36
3865	C21_106352_04	73	37
3866	C21_106352_05	73	38
3867	C21_106352_06	73	39
3868	C21_106352_07	73	40
3869	C21_106352_08	73	41
3870	C21_106352_09	73	42
3871	C21_106352_10	73	43
3872	C21_106352_11	73	44
3873	C21_106353_01	72	34
3874	C21_106353_02	72	35
3875	C21_106353_03	72	36
3876	C21_106353_04	72	37
3877	C21_106353_05	72	38
3878	C21_106353_06	72	39
3879	C21_106353_07	72	40
3880	C21_106353_08	72	41
3881	C21_106353_09	72	42
3882	C21_106353_10	72	43
3883	C21_106353_11	72	44
3884	C21_106354_01	71	34
3885	C21_106354_02	71	35
3886	C21_106354_03	71	36
3887	C21_106354_04	71	37
3888	C21_106354_05	71	38
3889	C21_106354_06	71	39
3890	C21_106354_07	71	40
3891	C21_106354_08	71	41
3892	C21_106354_09	71	42
3893	C21_106354_10	71	43
3894	C21_106354_11	71	44
3895	C21_106355_01	70	34
3896	C21_106355_02	70	35
3897	C21_106355_03	70	36
3898	C21_106355_04	70	37
3899	C21_106355_05	70	38
3900	C21_106355_06	70	39
3901	C21_106355_07	70	40
3902	C21_106355_08	70	41
3903	C21_106355_09	70	42
3904	C21_106355_10	70	43
3905	C21_106355_11	70	44
3906	C21_106356_01	69	34
3907	C21_106356_02	69	35
3908	C21_106356_03	69	36
3909	C21_106356_04	69	37
3910	C21_106356_05	69	38
3911	C21_106356_06	69	39
3912	C21_106356_07	69	40
3913	C21_106356_08	69	41
3914	C21_106356_09	69	42
3915	C21_106356_10	69	43
3916	C21_106356_11	69	44
3917	C21_106357_01	68	34
3918	C21_106357_02	68	35
3919	C21_106357_03	68	36
3920	C21_106357_04	68	37
3921	C21_106357_05	68	38
3922	C21_106357_06	68	39
3923	C21_106357_07	68	40
3924	C21_106357_08	68	41
3925	C21_106357_09	68	42
3926	C21_106357_10	68	43
3927	C21_106357_11	68	44
3928	C21_106358_01	67	34
3929	C21_106358_02	67	35
3930	C21_106358_03	67	36
3931	C21_106358_04	67	37
3932	C21_106358_05	67	38
3933	C21_106358_06	67	39
3934	C21_106358_07	67	40
3935	C21_106358_08	67	41
3936	C21_106358_09	67	42
3937	C21_106358_10	67	43
3938	C21_106358_11	67	44
3939	C21_106359_01	66	34
3940	C21_106359_02	66	35
3941	C21_106359_03	66	36
3942	C21_106359_04	66	37
3943	C21_106359_05	66	38
3944	C21_106359_06	66	39
3945	C21_106359_07	66	40
3946	C21_106359_08	66	41
3947	C21_106359_09	66	42
3948	C21_106359_10	66	43
3949	C21_106359_11	66	44
3950	C21_106360_01	65	34
3951	C21_106360_02	65	35
3952	C21_106360_03	65	36
3953	C21_106360_04	65	37
3954	C21_106360_05	65	38
3955	C21_106360_06	65	39
3956	C21_106360_07	65	40
3957	C21_106360_08	65	41
3958	C21_106360_09	65	42
3959	C21_106360_10	65	43
3960	C21_106360_11	65	44
3961	C21_106361_01	64	34
3962	C21_106361_02	64	35
3963	C21_106361_03	64	36
3964	C21_106361_04	64	37
3965	C21_106361_05	64	38
3966	C21_106361_06	64	39
3967	C21_106361_07	64	40
3968	C21_106361_08	64	41
3969	C21_106361_09	64	42
3970	C21_106361_10	64	43
3971	C21_106361_11	64	44
3972	C21_106362_01	63	34
3973	C21_106362_02	63	35
3974	C21_106362_03	63	36
3975	C21_106362_04	63	37
3976	C21_106362_05	63	38
3977	C21_106362_06	63	39
3978	C21_106362_07	63	40
3979	C21_106362_08	63	41
3980	C21_106362_09	63	42
3981	C21_106362_10	63	43
3982	C21_106362_11	63	44
3983	C21_106363_01	62	34
3984	C21_106363_02	62	35
3985	C21_106363_03	62	36
3986	C21_106363_04	62	37
3987	C21_106363_05	62	38
3988	C21_106363_06	62	39
3989	C21_106363_07	62	40
3990	C21_106363_08	62	41
3991	C21_106363_09	62	42
3992	C21_106363_10	62	43
3993	C21_106363_11	62	44
3994	C21_106364_01	61	34
3995	C21_106364_02	61	35
3996	C21_106364_03	61	36
3997	C21_106364_04	61	37
3998	C21_106364_05	61	38
3999	C21_106364_06	61	39
4000	C21_106364_07	61	40
4001	C21_106364_08	61	41
4002	C21_106364_09	61	42
4003	C21_106364_10	61	43
4004	C21_106364_11	61	44
4005	C21_106365_01	60	34
4006	C21_106365_02	60	35
4007	C21_106365_03	60	36
4008	C21_106365_04	60	37
4009	C21_106365_05	60	38
4010	C21_106365_06	60	39
4011	C21_106365_07	60	40
4012	C21_106365_08	60	41
4013	C21_106365_09	60	42
4014	C21_106365_10	60	43
4015	C21_106365_11	60	44
4016	C21_106366_01	59	34
4017	C21_106366_02	59	35
4018	C21_106366_03	59	36
4019	C21_106366_04	59	37
4020	C21_106366_05	59	38
4021	C21_106366_06	59	39
4022	C21_106366_07	59	40
4023	C21_106366_08	59	41
4024	C21_106366_09	59	42
4025	C21_106366_10	59	43
4026	C21_106366_11	59	44
4027	C21_106367_01	58	34
4028	C21_106367_02	58	35
4029	C21_106367_03	58	36
4030	C21_106367_04	58	37
4031	C21_106367_05	58	38
4032	C21_106367_06	58	39
4033	C21_106367_07	58	40
4034	C21_106367_08	58	41
4035	C21_106367_09	58	42
4036	C21_106367_10	58	43
4037	C21_106367_11	58	44
4038	C21_106368_01	57	34
4039	C21_106368_02	57	35
4040	C21_106368_03	57	36
4041	C21_106368_04	57	37
4042	C21_106368_05	57	38
4043	C21_106368_06	57	39
4044	C21_106368_07	57	40
4045	C21_106368_08	57	41
4046	C21_106368_09	57	42
4047	C21_106368_10	57	43
4048	C21_106368_11	57	44
4049	C21_106369_01	56	34
4050	C21_106369_02	56	35
4051	C21_106369_03	56	36
4052	C21_106369_04	56	37
4053	C21_106369_05	56	38
4054	C21_106369_06	56	39
4055	C21_106369_07	56	40
4056	C21_106369_08	56	41
4057	C21_106369_09	56	42
4058	C21_106369_10	56	43
4059	C21_106369_11	56	44
4060	C21_106370_01	55	34
4061	C21_106370_02	55	35
4062	C21_106370_03	55	36
4063	C21_106370_04	55	37
4064	C21_106370_05	55	38
4065	C21_106370_06	55	39
4066	C21_106370_07	55	40
4067	C21_106370_08	55	41
4068	C21_106370_09	55	42
4069	C21_106370_10	55	43
4070	C21_106370_11	55	44
4071	C21_106371_01	54	34
4072	C21_106371_02	54	35
4073	C21_106371_03	54	36
4074	C21_106371_04	54	37
4075	C21_106371_05	54	38
4076	C21_106371_06	54	39
4077	C21_106371_07	54	40
4078	C21_106371_08	54	41
4079	C21_106371_09	54	42
4080	C21_106371_10	54	43
4081	C21_106371_11	54	44
4082	C21_106372_01	53	34
4083	C21_106372_02	53	35
4084	C21_106372_03	53	36
4085	C21_106372_04	53	37
4086	C21_106372_05	53	38
4087	C21_106372_06	53	39
4088	C21_106372_07	53	40
4089	C21_106372_08	53	41
4090	C21_106372_09	53	42
4091	C21_106372_10	53	43
4092	C21_106372_11	53	44
4093	C21_106373_01	52	34
4094	C21_106373_02	52	35
4095	C21_106373_03	52	36
4096	C21_106373_04	52	37
4097	C21_106373_05	52	38
4098	C21_106373_06	52	39
4099	C21_106373_07	52	40
4100	C21_106373_08	52	41
4101	C21_106373_09	52	42
4102	C21_106373_10	52	43
4103	C21_106373_11	52	44
4104	C21_106374_01	51	34
4105	C21_106374_02	51	35
4106	C21_106374_03	51	36
4107	C21_106374_04	51	37
4108	C21_106374_05	51	38
4109	C21_106374_06	51	39
4110	C21_106374_07	51	40
4111	C21_106374_08	51	41
4112	C21_106374_09	51	42
4113	C21_106374_10	51	43
4114	C21_106374_11	51	44
4115	C21_106375_01	50	34
4116	C21_106375_02	50	35
4117	C21_106375_03	50	36
4118	C21_106375_04	50	37
4119	C21_106375_05	50	38
4120	C21_106375_06	50	39
4121	C21_106375_07	50	40
4122	C21_106375_08	50	41
4123	C21_106375_09	50	42
4124	C21_106375_10	50	43
4125	C21_106375_11	50	44
4126	C21_106376_01	49	34
4127	C21_106376_02	49	35
4128	C21_106376_03	49	36
4129	C21_106376_04	49	37
4130	C21_106376_05	49	38
4131	C21_106376_06	49	39
4132	C21_106376_07	49	40
4133	C21_106376_08	49	41
4134	C21_106376_09	49	42
4135	C21_106376_10	49	43
4136	C21_106376_11	49	44
4137	C21_106377_01	48	34
4138	C21_106377_02	48	35
4139	C21_106377_03	48	36
4140	C21_106377_04	48	37
4141	C21_106377_05	48	38
4142	C21_106377_06	48	39
4143	C21_106377_07	48	40
4144	C21_106377_08	48	41
4145	C21_106377_09	48	42
4146	C21_106377_10	48	43
4147	C21_106377_11	48	44
4148	C21_106378_01	47	34
4149	C21_106378_02	47	35
4150	C21_106378_03	47	36
4151	C21_106378_04	47	37
4152	C21_106378_05	47	38
4153	C21_106378_06	47	39
4154	C21_106378_07	47	40
4155	C21_106378_08	47	41
4156	C21_106378_09	47	42
4157	C21_106378_10	47	43
4158	C21_106378_11	47	44
4159	C21_106379_01	46	34
4160	C21_106379_02	46	35
4161	C21_106379_03	46	36
4162	C21_106379_04	46	37
4163	C21_106379_05	46	38
4164	C21_106379_06	46	39
4165	C21_106379_07	46	40
4166	C21_106379_08	46	41
4167	C21_106379_09	46	42
4168	C21_106379_10	46	43
4169	C21_106379_11	46	44
4170	C21_106380_01	45	34
4171	C21_106380_02	45	35
4172	C21_106380_03	45	36
4173	C21_106380_04	45	37
4174	C21_106380_05	45	38
4175	C21_106380_06	45	39
4176	C21_106380_07	45	40
4177	C21_106380_08	45	41
4178	C21_106380_09	45	42
4179	C21_106380_10	45	43
4180	C21_106380_11	45	44
4181	C21_106381_01	44	34
4182	C21_106381_02	44	35
4183	C21_106381_03	44	36
4184	C21_106381_04	44	37
4185	C21_106381_05	44	38
4186	C21_106381_06	44	39
4187	C21_106381_07	44	40
4188	C21_106381_08	44	41
4189	C21_106381_09	44	42
4190	C21_106381_10	44	43
4191	C21_106381_11	44	44
4192	C21_106382_01	43	34
4193	C21_106382_02	43	35
4194	C21_106382_03	43	36
4195	C21_106382_04	43	37
4196	C21_106382_05	43	38
4197	C21_106382_06	43	39
4198	C21_106382_07	43	40
4199	C21_106382_08	43	41
4200	C21_106382_09	43	42
4201	C21_106382_10	43	43
4202	C21_106382_11	43	44
4203	C21_106383_01	42	34
4204	C21_106383_02	42	35
4205	C21_106383_03	42	36
4206	C21_106383_04	42	37
4207	C21_106383_05	42	38
4208	C21_106383_06	42	39
4209	C21_106383_07	42	40
4210	C21_106383_08	42	41
4211	C21_106383_09	42	42
4212	C21_106383_10	42	43
4213	C21_106383_11	42	44
4214	C21_106384_01	41	34
4215	C21_106384_02	41	35
4216	C21_106384_03	41	36
4217	C21_106384_04	41	37
4218	C21_106384_05	41	38
4219	C21_106384_06	41	39
4220	C21_106384_07	41	40
4221	C21_106384_08	41	41
4222	C21_106384_09	41	42
4223	C21_106384_10	41	43
4224	C21_106384_11	41	44
4225	C21_106385_01	40	34
4226	C21_106385_02	40	35
4227	C21_106385_03	40	36
4228	C21_106385_04	40	37
4229	C21_106385_05	40	38
4230	C21_106385_06	40	39
4231	C21_106385_07	40	40
4232	C21_106385_08	40	41
4233	C21_106385_09	40	42
4234	C21_106385_10	40	43
4235	C21_106385_11	40	44
4236	C21_106386_01	39	34
4237	C21_106386_02	39	35
4238	C21_106386_03	39	36
4239	C21_106386_04	39	37
4240	C21_106386_05	39	38
4241	C21_106386_06	39	39
4242	C21_106386_07	39	40
4243	C21_106386_08	39	41
4244	C21_106386_09	39	42
4245	C21_106386_10	39	43
4246	C21_106386_11	39	44
4247	C21_106387_01	38	34
4248	C21_106387_02	38	35
4249	C21_106387_03	38	36
4250	C21_106387_04	38	37
4251	C21_106387_05	38	38
4252	C21_106387_06	38	39
4253	C21_106387_07	38	40
4254	C21_106387_08	38	41
4255	C21_106387_09	38	42
4256	C21_106387_10	38	43
4257	C21_106387_11	38	44
4258	C21_106388_01	37	34
4259	C21_106388_02	37	35
4260	C21_106388_03	37	36
4261	C21_106388_04	37	37
4262	C21_106388_05	37	38
4263	C21_106388_06	37	39
4264	C21_106388_07	37	40
4265	C21_106388_08	37	41
4266	C21_106388_09	37	42
4267	C21_106388_10	37	43
4268	C21_106388_11	37	44
4269	C21_106389_01	36	34
4270	C21_106389_02	36	35
4271	C21_106389_03	36	36
4272	C21_106389_04	36	37
4273	C21_106389_05	36	38
4274	C21_106389_06	36	39
4275	C21_106389_07	36	40
4276	C21_106389_08	36	41
4277	C21_106389_09	36	42
4278	C21_106389_10	36	43
4279	C21_106389_11	36	44
4280	C21_106390_01	35	34
4281	C21_106390_02	35	35
4282	C21_106390_03	35	36
4283	C21_106390_04	35	37
4284	C21_106390_05	35	38
4285	C21_106390_06	35	39
4286	C21_106390_07	35	40
4287	C21_106390_08	35	41
4288	C21_106390_09	35	42
4289	C21_106390_10	35	43
4290	C21_106390_11	35	44
4291	C21_106391_01	34	34
4292	C21_106391_02	34	35
4293	C21_106391_03	34	36
4294	C21_106391_04	34	37
4295	C21_106391_05	34	38
4296	C21_106391_06	34	39
4297	C21_106391_07	34	40
4298	C21_106391_08	34	41
4299	C21_106391_09	34	42
4300	C21_106391_10	34	43
4301	C21_106391_11	34	44
4302	C21_106392_01	33	34
4303	C21_106392_02	33	35
4304	C21_106392_03	33	36
4305	C21_106392_04	33	37
4306	C21_106392_05	33	38
4307	C21_106392_06	33	39
4308	C21_106392_07	33	40
4309	C21_106392_08	33	41
4310	C21_106392_09	33	42
4311	C21_106392_10	33	43
4312	C21_106392_11	33	44
4313	C21_106393_01	32	34
4314	C21_106393_02	32	35
4315	C21_106393_03	32	36
4316	C21_106393_04	32	37
4317	C21_106393_05	32	38
4318	C21_106393_06	32	39
4319	C21_106393_07	32	40
4320	C21_106393_08	32	41
4321	C21_106393_09	32	42
4322	C21_106393_10	32	43
4323	C21_106393_11	32	44
4324	C21_106394_01	31	34
4325	C21_106394_02	31	35
4326	C21_106394_03	31	36
4327	C21_106394_04	31	37
4328	C21_106394_05	31	38
4329	C21_106394_06	31	39
4330	C21_106394_07	31	40
4331	C21_106394_08	31	41
4332	C21_106394_09	31	42
4333	C21_106394_10	31	43
4334	C21_106394_11	31	44
4335	C21_106395_01	30	34
4336	C21_106395_02	30	35
4337	C21_106395_03	30	36
4338	C21_106395_04	30	37
4339	C21_106395_05	30	38
4340	C21_106395_06	30	39
4341	C21_106395_07	30	40
4342	C21_106395_08	30	41
4343	C21_106395_09	30	42
4344	C21_106395_10	30	43
4345	C21_106395_11	30	44
4346	C21_106396_01	29	34
4347	C21_106396_02	29	35
4348	C21_106396_03	29	36
4349	C21_106396_04	29	37
4350	C21_106396_05	29	38
4351	C21_106396_06	29	39
4352	C21_106396_07	29	40
4353	C21_106396_08	29	41
4354	C21_106396_09	29	42
4355	C21_106396_10	29	43
4356	C21_106396_11	29	44
4357	C21_106397_01	28	34
4358	C21_106397_02	28	35
4359	C21_106397_03	28	36
4360	C21_106397_04	28	37
4361	C21_106397_05	28	38
4362	C21_106397_06	28	39
4363	C21_106397_07	28	40
4364	C21_106397_08	28	41
4365	C21_106397_09	28	42
4366	C21_106397_10	28	43
4367	C21_106397_11	28	44
4368	C21_106398_01	27	34
4369	C21_106398_02	27	35
4370	C21_106398_03	27	36
4371	C21_106398_04	27	37
4372	C21_106398_05	27	38
4373	C21_106398_06	27	39
4374	C21_106398_07	27	40
4375	C21_106398_08	27	41
4376	C21_106398_09	27	42
4377	C21_106398_10	27	43
4378	C21_106398_11	27	44
4379	C21_106399_01	26	34
4380	C21_106399_02	26	35
4381	C21_106399_03	26	36
4382	C21_106399_04	26	37
4383	C21_106399_05	26	38
4384	C21_106399_06	26	39
4385	C21_106399_07	26	40
4386	C21_106399_08	26	41
4387	C21_106399_09	26	42
4388	C21_106399_10	26	43
4389	C21_106399_11	26	44
4390	C21_106400_01	25	34
4391	C21_106400_02	25	35
4392	C21_106400_03	25	36
4393	C21_106400_04	25	37
4394	C21_106400_05	25	38
4395	C21_106400_06	25	39
4396	C21_106400_07	25	40
4397	C21_106400_08	25	41
4398	C21_106400_09	25	42
4399	C21_106400_10	25	43
4400	C21_106400_11	25	44
4401	C21_106401_01	24	34
4402	C21_106401_02	24	35
4403	C21_106401_03	24	36
4404	C21_106401_04	24	37
4405	C21_106401_05	24	38
4406	C21_106401_06	24	39
4407	C21_106401_07	24	40
4408	C21_106401_08	24	41
4409	C21_106401_09	24	42
4410	C21_106401_10	24	43
4411	C21_106401_11	24	44
4412	C21_106402_01	23	34
4413	C21_106402_02	23	35
4414	C21_106402_03	23	36
4415	C21_106402_04	23	37
4416	C21_106402_05	23	38
4417	C21_106402_06	23	39
4418	C21_106402_07	23	40
4419	C21_106402_08	23	41
4420	C21_106402_09	23	42
4421	C21_106402_10	23	43
4422	C21_106402_11	23	44
4423	C21_106403_01	22	34
4424	C21_106403_02	22	35
4425	C21_106403_03	22	36
4426	C21_106403_04	22	37
4427	C21_106403_05	22	38
4428	C21_106403_06	22	39
4429	C21_106403_07	22	40
4430	C21_106403_08	22	41
4431	C21_106403_09	22	42
4432	C21_106403_10	22	43
4433	C21_106403_11	22	44
4434	C21_106404_01	21	34
4435	C21_106404_02	21	35
4436	C21_106404_03	21	36
4437	C21_106404_04	21	37
4438	C21_106404_05	21	38
4439	C21_106404_06	21	39
4440	C21_106404_07	21	40
4441	C21_106404_08	21	41
4442	C21_106404_09	21	42
4443	C21_106404_10	21	43
4444	C21_106404_11	21	44
4445	C21_106405_01	20	34
4446	C21_106405_02	20	35
4447	C21_106405_03	20	36
4448	C21_106405_04	20	37
4449	C21_106405_05	20	38
4450	C21_106405_06	20	39
4451	C21_106405_07	20	40
4452	C21_106405_08	20	41
4453	C21_106405_09	20	42
4454	C21_106405_10	20	43
4455	C21_106405_11	20	44
4456	C21_106406_01	19	34
4457	C21_106406_02	19	35
4458	C21_106406_03	19	36
4459	C21_106406_04	19	37
4460	C21_106406_05	19	38
4461	C21_106406_06	19	39
4462	C21_106406_07	19	40
4463	C21_106406_08	19	41
4464	C21_106406_09	19	42
4465	C21_106406_10	19	43
4466	C21_106406_11	19	44
4467	C21_106407_01	18	34
4468	C21_106407_02	18	35
4469	C21_106407_03	18	36
4470	C21_106407_04	18	37
4471	C21_106407_05	18	38
4472	C21_106407_06	18	39
4473	C21_106407_07	18	40
4474	C21_106407_08	18	41
4475	C21_106407_09	18	42
4476	C21_106407_10	18	43
4477	C21_106407_11	18	44
4478	C21_106408_01	17	34
4479	C21_106408_02	17	35
4480	C21_106408_03	17	36
4481	C21_106408_04	17	37
4482	C21_106408_05	17	38
4483	C21_106408_06	17	39
4484	C21_106408_07	17	40
4485	C21_106408_08	17	41
4486	C21_106408_09	17	42
4487	C21_106408_10	17	43
4488	C21_106408_11	17	44
4489	C21_106409_01	16	34
4490	C21_106409_02	16	35
4491	C21_106409_03	16	36
4492	C21_106409_04	16	37
4493	C21_106409_05	16	38
4494	C21_106409_06	16	39
4495	C21_106409_07	16	40
4496	C21_106409_08	16	41
4497	C21_106409_09	16	42
4498	C21_106409_10	16	43
4499	C21_106409_11	16	44
4500	C21_106410_01	15	34
4501	C21_106410_02	15	35
4502	C21_106410_03	15	36
4503	C21_106410_04	15	37
4504	C21_106410_05	15	38
4505	C21_106410_06	15	39
4506	C21_106410_07	15	40
4507	C21_106410_08	15	41
4508	C21_106410_09	15	42
4509	C21_106410_10	15	43
4510	C21_106410_11	15	44
4511	C21_106411_01	14	34
4512	C21_106411_02	14	35
4513	C21_106411_03	14	36
4514	C21_106411_04	14	37
4515	C21_106411_05	14	38
4516	C21_106411_06	14	39
4517	C21_106411_07	14	40
4518	C21_106411_08	14	41
4519	C21_106411_09	14	42
4520	C21_106411_10	14	43
4521	C21_106411_11	14	44
4522	C21_106412_01	13	34
4523	C21_106412_02	13	35
4524	C21_106412_03	13	36
4525	C21_106412_04	13	37
4526	C21_106412_05	13	38
4527	C21_106412_06	13	39
4528	C21_106412_07	13	40
4529	C21_106412_08	13	41
4530	C21_106412_09	13	42
4531	C21_106412_10	13	43
4532	C21_106412_11	13	44
4533	C21_106413_01	12	34
4534	C21_106413_02	12	35
4535	C21_106413_03	12	36
4536	C21_106413_04	12	37
4537	C21_106413_05	12	38
4538	C21_106413_06	12	39
4539	C21_106413_07	12	40
4540	C21_106413_08	12	41
4541	C21_106413_09	12	42
4542	C21_106413_10	12	43
4543	C21_106413_11	12	44
4544	C21_106414_01	11	34
4545	C21_106414_02	11	35
4546	C21_106414_03	11	36
4547	C21_106414_04	11	37
4548	C21_106414_05	11	38
4549	C21_106414_06	11	39
4550	C21_106414_07	11	40
4551	C21_106414_08	11	41
4552	C21_106414_09	11	42
4553	C21_106414_10	11	43
4554	C21_106414_11	11	44
4555	C21_106415_01	10	34
4556	C21_106415_02	10	35
4557	C21_106415_03	10	36
4558	C21_106415_04	10	37
4559	C21_106415_05	10	38
4560	C21_106415_06	10	39
4561	C21_106415_07	10	40
4562	C21_106415_08	10	41
4563	C21_106415_09	10	42
4564	C21_106415_10	10	43
4565	C21_106415_11	10	44
4566	C21_106416_01	9	34
4567	C21_106416_02	9	35
4568	C21_106416_03	9	36
4569	C21_106416_04	9	37
4570	C21_106416_05	9	38
4571	C21_106416_06	9	39
4572	C21_106416_07	9	40
4573	C21_106416_08	9	41
4574	C21_106416_09	9	42
4575	C21_106416_10	9	43
4576	C21_106416_11	9	44
4577	C21_106417_01	8	34
4578	C21_106417_02	8	35
4579	C21_106417_03	8	36
4580	C21_106417_04	8	37
4581	C21_106417_05	8	38
4582	C21_106417_06	8	39
4583	C21_106417_07	8	40
4584	C21_106417_08	8	41
4585	C21_106417_09	8	42
4586	C21_106417_10	8	43
4587	C21_106417_11	8	44
4588	C21_106418_01	7	34
4589	C21_106418_02	7	35
4590	C21_106418_03	7	36
4591	C21_106418_04	7	37
4592	C21_106418_05	7	38
4593	C21_106418_06	7	39
4594	C21_106418_07	7	40
4595	C21_106418_08	7	41
4596	C21_106418_09	7	42
4597	C21_106418_10	7	43
4598	C21_106418_11	7	44
4599	C21_106419_01	6	34
4600	C21_106419_02	6	35
4601	C21_106419_03	6	36
4602	C21_106419_04	6	37
4603	C21_106419_05	6	38
4604	C21_106419_06	6	39
4605	C21_106419_07	6	40
4606	C21_106419_08	6	41
4607	C21_106419_09	6	42
4608	C21_106419_10	6	43
4609	C21_106419_11	6	44
4610	C21_106420_01	5	34
4611	C21_106420_02	5	35
4612	C21_106420_03	5	36
4613	C21_106420_04	5	37
4614	C21_106420_05	5	38
4615	C21_106420_06	5	39
4616	C21_106420_07	5	40
4617	C21_106420_08	5	41
4618	C21_106420_09	5	42
4619	C21_106420_10	5	43
4620	C21_106420_11	5	44
4621	C21_106421_01	4	34
4622	C21_106421_02	4	35
4623	C21_106421_03	4	36
4624	C21_106421_04	4	37
4625	C21_106421_05	4	38
4626	C21_106421_06	4	39
4627	C21_106421_07	4	40
4628	C21_106421_08	4	41
4629	C21_106421_09	4	42
4630	C21_106421_10	4	43
4631	C21_106421_11	4	44
4632	C21_106422_01	3	34
4633	C21_106422_02	3	35
4634	C21_106422_03	3	36
4635	C21_106422_04	3	37
4636	C21_106422_05	3	38
4637	C21_106422_06	3	39
4638	C21_106422_07	3	40
4639	C21_106422_08	3	41
4640	C21_106422_09	3	42
4641	C21_106422_10	3	43
4642	C21_106422_11	3	44
4643	C21_106423_01	2	34
4644	C21_106423_02	2	35
4645	C21_106423_03	2	36
4646	C21_106423_04	2	37
4647	C21_106423_05	2	38
4648	C21_106423_06	2	39
4649	C21_106423_07	2	40
4650	C21_106423_08	2	41
4651	C21_106423_09	2	42
4652	C21_106423_10	2	43
4653	C21_106423_11	2	44
4654	C21_106424_01	1	34
4655	C21_106424_02	1	35
4656	C21_106424_03	1	36
4657	C21_106424_04	1	37
4658	C21_106424_05	1	38
4659	C21_106424_06	1	39
4660	C21_106424_07	1	40
4661	C21_106424_08	1	41
4662	C21_106424_09	1	42
4663	C21_106424_10	1	43
4664	C21_106424_11	1	44
4665	C21_106425_01	1	45
4666	C21_106425_02	1	46
4667	C21_106425_03	1	47
4668	C21_106425_04	1	48
4669	C21_106425_05	1	49
4670	C21_106425_06	1	50
4671	C21_106425_07	1	51
4672	C21_106425_08	1	52
4673	C21_106425_09	1	53
4674	C21_106425_10	1	54
4675	C21_106425_11	1	55
4676	C21_106426_01	2	45
4677	C21_106426_02	2	46
4678	C21_106426_03	2	47
4679	C21_106426_04	2	48
4680	C21_106426_05	2	49
4681	C21_106426_06	2	50
4682	C21_106426_07	2	51
4683	C21_106426_08	2	52
4684	C21_106426_09	2	53
4685	C21_106426_10	2	54
4686	C21_106426_11	2	55
4687	C21_106427_01	3	45
4688	C21_106427_02	3	46
4689	C21_106427_03	3	47
4690	C21_106427_04	3	48
4691	C21_106427_05	3	49
4692	C21_106427_06	3	50
4693	C21_106427_07	3	51
4694	C21_106427_08	3	52
4695	C21_106427_09	3	53
4696	C21_106427_10	3	54
4697	C21_106427_11	3	55
4698	C21_106428_01	4	45
4699	C21_106428_02	4	46
4700	C21_106428_03	4	47
4701	C21_106428_04	4	48
4702	C21_106428_05	4	49
4703	C21_106428_06	4	50
4704	C21_106428_07	4	51
4705	C21_106428_08	4	52
4706	C21_106428_09	4	53
4707	C21_106428_10	4	54
4708	C21_106428_11	4	55
4709	C21_106429_01	5	45
4710	C21_106429_02	5	46
4711	C21_106429_03	5	47
4712	C21_106429_04	5	48
4713	C21_106429_05	5	49
4714	C21_106429_06	5	50
4715	C21_106429_07	5	51
4716	C21_106429_08	5	52
4717	C21_106429_09	5	53
4718	C21_106429_10	5	54
4719	C21_106429_11	5	55
4720	C21_106430_01	6	45
4721	C21_106430_02	6	46
4722	C21_106430_03	6	47
4723	C21_106430_04	6	48
4724	C21_106430_05	6	49
4725	C21_106430_06	6	50
4726	C21_106430_07	6	51
4727	C21_106430_08	6	52
4728	C21_106430_09	6	53
4729	C21_106430_10	6	54
4730	C21_106430_11	6	55
4731	C21_106431_01	7	45
4732	C21_106431_02	7	46
4733	C21_106431_03	7	47
4734	C21_106431_04	7	48
4735	C21_106431_05	7	49
4736	C21_106431_06	7	50
4737	C21_106431_07	7	51
4738	C21_106431_08	7	52
4739	C21_106431_09	7	53
4740	C21_106431_10	7	54
4741	C21_106431_11	7	55
4742	C21_106432_01	8	45
4743	C21_106432_02	8	46
4744	C21_106432_03	8	47
4745	C21_106432_04	8	48
4746	C21_106432_05	8	49
4747	C21_106432_06	8	50
4748	C21_106432_07	8	51
4749	C21_106432_08	8	52
4750	C21_106432_09	8	53
4751	C21_106432_10	8	54
4752	C21_106432_11	8	55
4753	C21_106433_01	9	45
4754	C21_106433_02	9	46
4755	C21_106433_03	9	47
4756	C21_106433_04	9	48
4757	C21_106433_05	9	49
4758	C21_106433_06	9	50
4759	C21_106433_07	9	51
4760	C21_106433_08	9	52
4761	C21_106433_09	9	53
4762	C21_106433_10	9	54
4763	C21_106433_11	9	55
4764	C21_106434_01	10	45
4765	C21_106434_02	10	46
4766	C21_106434_03	10	47
4767	C21_106434_04	10	48
4768	C21_106434_05	10	49
4769	C21_106434_06	10	50
4770	C21_106434_07	10	51
4771	C21_106434_08	10	52
4772	C21_106434_09	10	53
4773	C21_106434_10	10	54
4774	C21_106434_11	10	55
4775	C21_106435_01	11	45
4776	C21_106435_02	11	46
4777	C21_106435_03	11	47
4778	C21_106435_04	11	48
4779	C21_106435_05	11	49
4780	C21_106435_06	11	50
4781	C21_106435_07	11	51
4782	C21_106435_08	11	52
4783	C21_106435_09	11	53
4784	C21_106435_10	11	54
4785	C21_106435_11	11	55
4786	C21_106436_01	12	45
4787	C21_106436_02	12	46
4788	C21_106436_03	12	47
4789	C21_106436_04	12	48
4790	C21_106436_05	12	49
4791	C21_106436_06	12	50
4792	C21_106436_07	12	51
4793	C21_106436_08	12	52
4794	C21_106436_09	12	53
4795	C21_106436_10	12	54
4796	C21_106436_11	12	55
4797	C21_106437_01	13	45
4798	C21_106437_02	13	46
4799	C21_106437_03	13	47
4800	C21_106437_04	13	48
4801	C21_106437_05	13	49
4802	C21_106437_06	13	50
4803	C21_106437_07	13	51
4804	C21_106437_08	13	52
4805	C21_106437_09	13	53
4806	C21_106437_10	13	54
4807	C21_106437_11	13	55
4808	C21_106438_01	14	45
4809	C21_106438_02	14	46
4810	C21_106438_03	14	47
4811	C21_106438_04	14	48
4812	C21_106438_05	14	49
4813	C21_106438_06	14	50
4814	C21_106438_07	14	51
4815	C21_106438_08	14	52
4816	C21_106438_09	14	53
4817	C21_106438_10	14	54
4818	C21_106438_11	14	55
4819	C21_106439_01	15	45
4820	C21_106439_02	15	46
4821	C21_106439_03	15	47
4822	C21_106439_04	15	48
4823	C21_106439_05	15	49
4824	C21_106439_06	15	50
4825	C21_106439_07	15	51
4826	C21_106439_08	15	52
4827	C21_106439_09	15	53
4828	C21_106439_10	15	54
4829	C21_106439_11	15	55
4830	C21_106440_01	16	45
4831	C21_106440_02	16	46
4832	C21_106440_03	16	47
4833	C21_106440_04	16	48
4834	C21_106440_05	16	49
4835	C21_106440_06	16	50
4836	C21_106440_07	16	51
4837	C21_106440_08	16	52
4838	C21_106440_09	16	53
4839	C21_106440_10	16	54
4840	C21_106440_11	16	55
4841	C21_106441_01	17	45
4842	C21_106441_02	17	46
4843	C21_106441_03	17	47
4844	C21_106441_04	17	48
4845	C21_106441_05	17	49
4846	C21_106441_06	17	50
4847	C21_106441_07	17	51
4848	C21_106441_08	17	52
4849	C21_106441_09	17	53
4850	C21_106441_10	17	54
4851	C21_106441_11	17	55
4852	C21_106442_01	18	45
4853	C21_106442_02	18	46
4854	C21_106442_03	18	47
4855	C21_106442_04	18	48
4856	C21_106442_05	18	49
4857	C21_106442_06	18	50
4858	C21_106442_07	18	51
4859	C21_106442_08	18	52
4860	C21_106442_09	18	53
4861	C21_106442_10	18	54
4862	C21_106442_11	18	55
4863	C21_106443_01	19	45
4864	C21_106443_02	19	46
4865	C21_106443_03	19	47
4866	C21_106443_04	19	48
4867	C21_106443_05	19	49
4868	C21_106443_06	19	50
4869	C21_106443_07	19	51
4870	C21_106443_08	19	52
4871	C21_106443_09	19	53
4872	C21_106443_10	19	54
4873	C21_106443_11	19	55
4874	C21_106444_01	20	45
4875	C21_106444_02	20	46
4876	C21_106444_03	20	47
4877	C21_106444_04	20	48
4878	C21_106444_05	20	49
4879	C21_106444_06	20	50
4880	C21_106444_07	20	51
4881	C21_106444_08	20	52
4882	C21_106444_09	20	53
4883	C21_106444_10	20	54
4884	C21_106444_11	20	55
4885	C21_106445_01	21	45
4886	C21_106445_02	21	46
4887	C21_106445_03	21	47
4888	C21_106445_04	21	48
4889	C21_106445_05	21	49
4890	C21_106445_06	21	50
4891	C21_106445_07	21	51
4892	C21_106445_08	21	52
4893	C21_106445_09	21	53
4894	C21_106445_10	21	54
4895	C21_106445_11	21	55
4896	C21_106446_01	22	45
4897	C21_106446_02	22	46
4898	C21_106446_03	22	47
4899	C21_106446_04	22	48
4900	C21_106446_05	22	49
4901	C21_106446_06	22	50
4902	C21_106446_07	22	51
4903	C21_106446_08	22	52
4904	C21_106446_09	22	53
4905	C21_106446_10	22	54
4906	C21_106446_11	22	55
4907	C21_106447_01	23	45
4908	C21_106447_02	23	46
4909	C21_106447_03	23	47
4910	C21_106447_04	23	48
4911	C21_106447_05	23	49
4912	C21_106447_06	23	50
4913	C21_106447_07	23	51
4914	C21_106447_08	23	52
4915	C21_106447_09	23	53
4916	C21_106447_10	23	54
4917	C21_106447_11	23	55
4918	C21_106448_01	24	45
4919	C21_106448_02	24	46
4920	C21_106448_03	24	47
4921	C21_106448_04	24	48
4922	C21_106448_05	24	49
4923	C21_106448_06	24	50
4924	C21_106448_07	24	51
4925	C21_106448_08	24	52
4926	C21_106448_09	24	53
4927	C21_106448_10	24	54
4928	C21_106448_11	24	55
4929	C21_106449_01	25	45
4930	C21_106449_02	25	46
4931	C21_106449_03	25	47
4932	C21_106449_04	25	48
4933	C21_106449_05	25	49
4934	C21_106449_06	25	50
4935	C21_106449_07	25	51
4936	C21_106449_08	25	52
4937	C21_106449_09	25	53
4938	C21_106449_10	25	54
4939	C21_106449_11	25	55
4940	C21_106450_01	26	45
4941	C21_106450_02	26	46
4942	C21_106450_03	26	47
4943	C21_106450_04	26	48
4944	C21_106450_05	26	49
4945	C21_106450_06	26	50
4946	C21_106450_07	26	51
4947	C21_106450_08	26	52
4948	C21_106450_09	26	53
4949	C21_106450_10	26	54
4950	C21_106450_11	26	55
4951	C21_106451_01	27	45
4952	C21_106451_02	27	46
4953	C21_106451_03	27	47
4954	C21_106451_04	27	48
4955	C21_106451_05	27	49
4956	C21_106451_06	27	50
4957	C21_106451_07	27	51
4958	C21_106451_08	27	52
4959	C21_106451_09	27	53
4960	C21_106451_10	27	54
4961	C21_106451_11	27	55
4962	C21_106452_01	28	45
4963	C21_106452_02	28	46
4964	C21_106452_03	28	47
4965	C21_106452_04	28	48
4966	C21_106452_05	28	49
4967	C21_106452_06	28	50
4968	C21_106452_07	28	51
4969	C21_106452_08	28	52
4970	C21_106452_09	28	53
4971	C21_106452_10	28	54
4972	C21_106452_11	28	55
4973	C21_106453_01	29	45
4974	C21_106453_02	29	46
4975	C21_106453_03	29	47
4976	C21_106453_04	29	48
4977	C21_106453_05	29	49
4978	C21_106453_06	29	50
4979	C21_106453_07	29	51
4980	C21_106453_08	29	52
4981	C21_106453_09	29	53
4982	C21_106453_10	29	54
4983	C21_106453_11	29	55
4984	C21_106454_01	30	45
4985	C21_106454_02	30	46
4986	C21_106454_03	30	47
4987	C21_106454_04	30	48
4988	C21_106454_05	30	49
4989	C21_106454_06	30	50
4990	C21_106454_07	30	51
4991	C21_106454_08	30	52
4992	C21_106454_09	30	53
4993	C21_106454_10	30	54
4994	C21_106454_11	30	55
4995	C21_106455_01	31	45
4996	C21_106455_02	31	46
4997	C21_106455_03	31	47
4998	C21_106455_04	31	48
4999	C21_106455_05	31	49
5000	C21_106455_06	31	50
5001	C21_106455_07	31	51
5002	C21_106455_08	31	52
5003	C21_106455_09	31	53
5004	C21_106455_10	31	54
5005	C21_106455_11	31	55
5006	C21_106456_01	32	45
5007	C21_106456_02	32	46
5008	C21_106456_03	32	47
5009	C21_106456_04	32	48
5010	C21_106456_05	32	49
5011	C21_106456_06	32	50
5012	C21_106456_07	32	51
5013	C21_106456_08	32	52
5014	C21_106456_09	32	53
5015	C21_106456_10	32	54
5016	C21_106456_11	32	55
5017	C21_106457_01	33	45
5018	C21_106457_02	33	46
5019	C21_106457_03	33	47
5020	C21_106457_04	33	48
5021	C21_106457_05	33	49
5022	C21_106457_06	33	50
5023	C21_106457_07	33	51
5024	C21_106457_08	33	52
5025	C21_106457_09	33	53
5026	C21_106457_10	33	54
5027	C21_106457_11	33	55
5028	C21_106458_01	34	45
5029	C21_106458_02	34	46
5030	C21_106458_03	34	47
5031	C21_106458_04	34	48
5032	C21_106458_05	34	49
5033	C21_106458_06	34	50
5034	C21_106458_07	34	51
5035	C21_106458_08	34	52
5036	C21_106458_09	34	53
5037	C21_106458_10	34	54
5038	C21_106458_11	34	55
5039	C21_106459_01	35	45
5040	C21_106459_02	35	46
5041	C21_106459_03	35	47
5042	C21_106459_04	35	48
5043	C21_106459_05	35	49
5044	C21_106459_06	35	50
5045	C21_106459_07	35	51
5046	C21_106459_08	35	52
5047	C21_106459_09	35	53
5048	C21_106459_10	35	54
5049	C21_106459_11	35	55
5050	C21_106460_01	36	45
5051	C21_106460_02	36	46
5052	C21_106460_03	36	47
5053	C21_106460_04	36	48
5054	C21_106460_05	36	49
5055	C21_106460_06	36	50
5056	C21_106460_07	36	51
5057	C21_106460_08	36	52
5058	C21_106460_09	36	53
5059	C21_106460_10	36	54
5060	C21_106460_11	36	55
5061	C21_106461_01	37	45
5062	C21_106461_02	37	46
5063	C21_106461_03	37	47
5064	C21_106461_04	37	48
5065	C21_106461_05	37	49
5066	C21_106461_06	37	50
5067	C21_106461_07	37	51
5068	C21_106461_08	37	52
5069	C21_106461_09	37	53
5070	C21_106461_10	37	54
5071	C21_106461_11	37	55
5072	C21_106462_01	38	45
5073	C21_106462_02	38	46
5074	C21_106462_03	38	47
5075	C21_106462_04	38	48
5076	C21_106462_05	38	49
5077	C21_106462_06	38	50
5078	C21_106462_07	38	51
5079	C21_106462_08	38	52
5080	C21_106462_09	38	53
5081	C21_106462_10	38	54
5082	C21_106462_11	38	55
5083	C21_106463_01	39	45
5084	C21_106463_02	39	46
5085	C21_106463_03	39	47
5086	C21_106463_04	39	48
5087	C21_106463_05	39	49
5088	C21_106463_06	39	50
5089	C21_106463_07	39	51
5090	C21_106463_08	39	52
5091	C21_106463_09	39	53
5092	C21_106463_10	39	54
5093	C21_106463_11	39	55
5094	C21_106464_01	40	45
5095	C21_106464_02	40	46
5096	C21_106464_03	40	47
5097	C21_106464_04	40	48
5098	C21_106464_05	40	49
5099	C21_106464_06	40	50
5100	C21_106464_07	40	51
5101	C21_106464_08	40	52
5102	C21_106464_09	40	53
5103	C21_106464_10	40	54
5104	C21_106464_11	40	55
5105	C21_106465_01	41	45
5106	C21_106465_02	41	46
5107	C21_106465_03	41	47
5108	C21_106465_04	41	48
5109	C21_106465_05	41	49
5110	C21_106465_06	41	50
5111	C21_106465_07	41	51
5112	C21_106465_08	41	52
5113	C21_106465_09	41	53
5114	C21_106465_10	41	54
5115	C21_106465_11	41	55
5116	C21_106466_01	42	45
5117	C21_106466_02	42	46
5118	C21_106466_03	42	47
5119	C21_106466_04	42	48
5120	C21_106466_05	42	49
5121	C21_106466_06	42	50
5122	C21_106466_07	42	51
5123	C21_106466_08	42	52
5124	C21_106466_09	42	53
5125	C21_106466_10	42	54
5126	C21_106466_11	42	55
5127	C21_106467_01	43	45
5128	C21_106467_02	43	46
5129	C21_106467_03	43	47
5130	C21_106467_04	43	48
5131	C21_106467_05	43	49
5132	C21_106467_06	43	50
5133	C21_106467_07	43	51
5134	C21_106467_08	43	52
5135	C21_106467_09	43	53
5136	C21_106467_10	43	54
5137	C21_106467_11	43	55
5138	C21_106468_01	44	45
5139	C21_106468_02	44	46
5140	C21_106468_03	44	47
5141	C21_106468_04	44	48
5142	C21_106468_05	44	49
5143	C21_106468_06	44	50
5144	C21_106468_07	44	51
5145	C21_106468_08	44	52
5146	C21_106468_09	44	53
5147	C21_106468_10	44	54
5148	C21_106468_11	44	55
5149	C21_106469_01	45	45
5150	C21_106469_02	45	46
5151	C21_106469_03	45	47
5152	C21_106469_04	45	48
5153	C21_106469_05	45	49
5154	C21_106469_06	45	50
5155	C21_106469_07	45	51
5156	C21_106469_08	45	52
5157	C21_106469_09	45	53
5158	C21_106469_10	45	54
5159	C21_106469_11	45	55
5160	C21_106470_01	46	45
5161	C21_106470_02	46	46
5162	C21_106470_03	46	47
5163	C21_106470_04	46	48
5164	C21_106470_05	46	49
5165	C21_106470_06	46	50
5166	C21_106470_07	46	51
5167	C21_106470_08	46	52
5168	C21_106470_09	46	53
5169	C21_106470_10	46	54
5170	C21_106470_11	46	55
5171	C21_106471_01	47	45
5172	C21_106471_02	47	46
5173	C21_106471_03	47	47
5174	C21_106471_04	47	48
5175	C21_106471_05	47	49
5176	C21_106471_06	47	50
5177	C21_106471_07	47	51
5178	C21_106471_08	47	52
5179	C21_106471_09	47	53
5180	C21_106471_10	47	54
5181	C21_106471_11	47	55
5182	C21_106472_01	48	45
5183	C21_106472_02	48	46
5184	C21_106472_03	48	47
5185	C21_106472_04	48	48
5186	C21_106472_05	48	49
5187	C21_106472_06	48	50
5188	C21_106472_07	48	51
5189	C21_106472_08	48	52
5190	C21_106472_09	48	53
5191	C21_106472_10	48	54
5192	C21_106472_11	48	55
5193	C21_106473_01	49	45
5194	C21_106473_02	49	46
5195	C21_106473_03	49	47
5196	C21_106473_04	49	48
5197	C21_106473_05	49	49
5198	C21_106473_06	49	50
5199	C21_106473_07	49	51
5200	C21_106473_08	49	52
5201	C21_106473_09	49	53
5202	C21_106473_10	49	54
5203	C21_106473_11	49	55
5204	C21_106474_01	50	45
5205	C21_106474_02	50	46
5206	C21_106474_03	50	47
5207	C21_106474_04	50	48
5208	C21_106474_05	50	49
5209	C21_106474_06	50	50
5210	C21_106474_07	50	51
5211	C21_106474_08	50	52
5212	C21_106474_09	50	53
5213	C21_106474_10	50	54
5214	C21_106474_11	50	55
5215	C21_106475_01	51	45
5216	C21_106475_02	51	46
5217	C21_106475_03	51	47
5218	C21_106475_04	51	48
5219	C21_106475_05	51	49
5220	C21_106475_06	51	50
5221	C21_106475_07	51	51
5222	C21_106475_08	51	52
5223	C21_106475_09	51	53
5224	C21_106475_10	51	54
5225	C21_106475_11	51	55
5226	C21_106476_01	52	45
5227	C21_106476_02	52	46
5228	C21_106476_03	52	47
5229	C21_106476_04	52	48
5230	C21_106476_05	52	49
5231	C21_106476_06	52	50
5232	C21_106476_07	52	51
5233	C21_106476_08	52	52
5234	C21_106476_09	52	53
5235	C21_106476_10	52	54
5236	C21_106476_11	52	55
5237	C21_106477_01	53	45
5238	C21_106477_02	53	46
5239	C21_106477_03	53	47
5240	C21_106477_04	53	48
5241	C21_106477_05	53	49
5242	C21_106477_06	53	50
5243	C21_106477_07	53	51
5244	C21_106477_08	53	52
5245	C21_106477_09	53	53
5246	C21_106477_10	53	54
5247	C21_106477_11	53	55
5248	C21_106478_01	54	45
5249	C21_106478_02	54	46
5250	C21_106478_03	54	47
5251	C21_106478_04	54	48
5252	C21_106478_05	54	49
5253	C21_106478_06	54	50
5254	C21_106478_07	54	51
5255	C21_106478_08	54	52
5256	C21_106478_09	54	53
5257	C21_106478_10	54	54
5258	C21_106478_11	54	55
5259	C21_106479_01	55	45
5260	C21_106479_02	55	46
5261	C21_106479_03	55	47
5262	C21_106479_04	55	48
5263	C21_106479_05	55	49
5264	C21_106479_06	55	50
5265	C21_106479_07	55	51
5266	C21_106479_08	55	52
5267	C21_106479_09	55	53
5268	C21_106479_10	55	54
5269	C21_106479_11	55	55
5270	C21_106480_01	56	45
5271	C21_106480_02	56	46
5272	C21_106480_03	56	47
5273	C21_106480_04	56	48
5274	C21_106480_05	56	49
5275	C21_106480_06	56	50
5276	C21_106480_07	56	51
5277	C21_106480_08	56	52
5278	C21_106480_09	56	53
5279	C21_106480_10	56	54
5280	C21_106480_11	56	55
5281	C21_106481_01	57	45
5282	C21_106481_02	57	46
5283	C21_106481_03	57	47
5284	C21_106481_04	57	48
5285	C21_106481_05	57	49
5286	C21_106481_06	57	50
5287	C21_106481_07	57	51
5288	C21_106481_08	57	52
5289	C21_106481_09	57	53
5290	C21_106481_10	57	54
5291	C21_106481_11	57	55
5292	C21_106482_01	58	45
5293	C21_106482_02	58	46
5294	C21_106482_03	58	47
5295	C21_106482_04	58	48
5296	C21_106482_05	58	49
5297	C21_106482_06	58	50
5298	C21_106482_07	58	51
5299	C21_106482_08	58	52
5300	C21_106482_09	58	53
5301	C21_106482_10	58	54
5302	C21_106482_11	58	55
5303	C21_106483_01	59	45
5304	C21_106483_02	59	46
5305	C21_106483_03	59	47
5306	C21_106483_04	59	48
5307	C21_106483_05	59	49
5308	C21_106483_06	59	50
5309	C21_106483_07	59	51
5310	C21_106483_08	59	52
5311	C21_106483_09	59	53
5312	C21_106483_10	59	54
5313	C21_106483_11	59	55
5314	C21_106484_01	60	45
5315	C21_106484_02	60	46
5316	C21_106484_03	60	47
5317	C21_106484_04	60	48
5318	C21_106484_05	60	49
5319	C21_106484_06	60	50
5320	C21_106484_07	60	51
5321	C21_106484_08	60	52
5322	C21_106484_09	60	53
5323	C21_106484_10	60	54
5324	C21_106484_11	60	55
5325	C21_106485_01	61	45
5326	C21_106485_02	61	46
5327	C21_106485_03	61	47
5328	C21_106485_04	61	48
5329	C21_106485_05	61	49
5330	C21_106485_06	61	50
5331	C21_106485_07	61	51
5332	C21_106485_08	61	52
5333	C21_106485_09	61	53
5334	C21_106485_10	61	54
5335	C21_106485_11	61	55
5336	C21_106486_01	62	45
5337	C21_106486_02	62	46
5338	C21_106486_03	62	47
5339	C21_106486_04	62	48
5340	C21_106486_05	62	49
5341	C21_106486_06	62	50
5342	C21_106486_07	62	51
5343	C21_106486_08	62	52
5344	C21_106486_09	62	53
5345	C21_106486_10	62	54
5346	C21_106486_11	62	55
5347	C21_106487_01	63	45
5348	C21_106487_02	63	46
5349	C21_106487_03	63	47
5350	C21_106487_04	63	48
5351	C21_106487_05	63	49
5352	C21_106487_06	63	50
5353	C21_106487_07	63	51
5354	C21_106487_08	63	52
5355	C21_106487_09	63	53
5356	C21_106487_10	63	54
5357	C21_106487_11	63	55
5358	C21_106488_01	64	45
5359	C21_106488_02	64	46
5360	C21_106488_03	64	47
5361	C21_106488_04	64	48
5362	C21_106488_05	64	49
5363	C21_106488_06	64	50
5364	C21_106488_07	64	51
5365	C21_106488_08	64	52
5366	C21_106488_09	64	53
5367	C21_106488_10	64	54
5368	C21_106488_11	64	55
5369	C21_106489_01	65	45
5370	C21_106489_02	65	46
5371	C21_106489_03	65	47
5372	C21_106489_04	65	48
5373	C21_106489_05	65	49
5374	C21_106489_06	65	50
5375	C21_106489_07	65	51
5376	C21_106489_08	65	52
5377	C21_106489_09	65	53
5378	C21_106489_10	65	54
5379	C21_106489_11	65	55
5380	C21_106490_01	66	45
5381	C21_106490_02	66	46
5382	C21_106490_03	66	47
5383	C21_106490_04	66	48
5384	C21_106490_05	66	49
5385	C21_106490_06	66	50
5386	C21_106490_07	66	51
5387	C21_106490_08	66	52
5388	C21_106490_09	66	53
5389	C21_106490_10	66	54
5390	C21_106490_11	66	55
5391	C21_106491_01	67	45
5392	C21_106491_02	67	46
5393	C21_106491_03	67	47
5394	C21_106491_04	67	48
5395	C21_106491_05	67	49
5396	C21_106491_06	67	50
5397	C21_106491_07	67	51
5398	C21_106491_08	67	52
5399	C21_106491_09	67	53
5400	C21_106491_10	67	54
5401	C21_106491_11	67	55
5402	C21_106492_01	68	45
5403	C21_106492_02	68	46
5404	C21_106492_03	68	47
5405	C21_106492_04	68	48
5406	C21_106492_05	68	49
5407	C21_106492_06	68	50
5408	C21_106492_07	68	51
5409	C21_106492_08	68	52
5410	C21_106492_09	68	53
5411	C21_106492_10	68	54
5412	C21_106492_11	68	55
5413	C21_106493_01	69	45
5414	C21_106493_02	69	46
5415	C21_106493_03	69	47
5416	C21_106493_04	69	48
5417	C21_106493_05	69	49
5418	C21_106493_06	69	50
5419	C21_106493_07	69	51
5420	C21_106493_08	69	52
5421	C21_106493_09	69	53
5422	C21_106493_10	69	54
5423	C21_106493_11	69	55
5424	C21_106494_01	70	45
5425	C21_106494_02	70	46
5426	C21_106494_03	70	47
5427	C21_106494_04	70	48
5428	C21_106494_05	70	49
5429	C21_106494_06	70	50
5430	C21_106494_07	70	51
5431	C21_106494_08	70	52
5432	C21_106494_09	70	53
5433	C21_106494_10	70	54
5434	C21_106494_11	70	55
5435	C21_106495_01	71	45
5436	C21_106495_02	71	46
5437	C21_106495_03	71	47
5438	C21_106495_04	71	48
5439	C21_106495_05	71	49
5440	C21_106495_06	71	50
5441	C21_106495_07	71	51
5442	C21_106495_08	71	52
5443	C21_106495_09	71	53
5444	C21_106495_10	71	54
5445	C21_106495_11	71	55
5446	C21_106496_01	72	45
5447	C21_106496_02	72	46
5448	C21_106496_03	72	47
5449	C21_106496_04	72	48
5450	C21_106496_05	72	49
5451	C21_106496_06	72	50
5452	C21_106496_07	72	51
5453	C21_106496_08	72	52
5454	C21_106496_09	72	53
5455	C21_106496_10	72	54
5456	C21_106496_11	72	55
5457	C21_106497_01	73	45
5458	C21_106497_02	73	46
5459	C21_106497_03	73	47
5460	C21_106497_04	73	48
5461	C21_106497_05	73	49
5462	C21_106497_06	73	50
5463	C21_106497_07	73	51
5464	C21_106497_08	73	52
5465	C21_106497_09	73	53
5466	C21_106497_10	73	54
5467	C21_106497_11	73	55
5468	C21_106498_01	74	45
5469	C21_106498_02	74	46
5470	C21_106498_03	74	47
5471	C21_106498_04	74	48
5472	C21_106498_05	74	49
5473	C21_106498_06	74	50
5474	C21_106498_07	74	51
5475	C21_106498_08	74	52
5476	C21_106498_09	74	53
5477	C21_106498_10	74	54
5478	C21_106498_11	74	55
5479	C21_106499_01	75	45
5480	C21_106499_02	75	46
5481	C21_106499_03	75	47
5482	C21_106499_04	75	48
5483	C21_106499_05	75	49
5484	C21_106499_06	75	50
5485	C21_106499_07	75	51
5486	C21_106499_08	75	52
5487	C21_106499_09	75	53
5488	C21_106499_10	75	54
5489	C21_106499_11	75	55
5490	C21_106500_01	76	45
5491	C21_106500_02	76	46
5492	C21_106500_03	76	47
5493	C21_106500_04	76	48
5494	C21_106500_05	76	49
5495	C21_106500_06	76	50
5496	C21_106500_07	76	51
5497	C21_106500_08	76	52
5498	C21_106500_09	76	53
5499	C21_106500_10	76	54
5500	C21_106500_11	76	55
5501	C21_106501_01	77	45
5502	C21_106501_02	77	46
5503	C21_106501_03	77	47
5504	C21_106501_04	77	48
5505	C21_106501_05	77	49
5506	C21_106501_06	77	50
5507	C21_106501_07	77	51
5508	C21_106501_08	77	52
5509	C21_106501_09	77	53
5510	C21_106501_10	77	54
5511	C21_106501_11	77	55
5512	C21_106502_01	78	45
5513	C21_106502_02	78	46
5514	C21_106502_03	78	47
5515	C21_106502_04	78	48
5516	C21_106502_05	78	49
5517	C21_106502_06	78	50
5518	C21_106502_07	78	51
5519	C21_106502_08	78	52
5520	C21_106502_09	78	53
5521	C21_106502_10	78	54
5522	C21_106502_11	78	55
5523	C21_106503_01	79	45
5524	C21_106503_02	79	46
5525	C21_106503_03	79	47
5526	C21_106503_04	79	48
5527	C21_106503_05	79	49
5528	C21_106503_06	79	50
5529	C21_106503_07	79	51
5530	C21_106503_08	79	52
5531	C21_106503_09	79	53
5532	C21_106503_10	79	54
5533	C21_106503_11	79	55
5534	C21_106504_01	80	45
5535	C21_106504_02	80	46
5536	C21_106504_03	80	47
5537	C21_106504_04	80	48
5538	C21_106504_05	80	49
5539	C21_106504_06	80	50
5540	C21_106504_07	80	51
5541	C21_106504_08	80	52
5542	C21_106504_09	80	53
5543	C21_106504_10	80	54
5544	C21_106504_11	80	55
5545	C21_106505_01	81	45
5546	C21_106505_02	81	46
5547	C21_106505_03	81	47
5548	C21_106505_04	81	48
5549	C21_106505_05	81	49
5550	C21_106505_06	81	50
5551	C21_106505_07	81	51
5552	C21_106505_08	81	52
5553	C21_106505_09	81	53
5554	C21_106505_10	81	54
5555	C21_106505_11	81	55
5556	C21_106506_01	82	45
5557	C21_106506_02	82	46
5558	C21_106506_03	82	47
5559	C21_106506_04	82	48
5560	C21_106506_05	82	49
5561	C21_106506_06	82	50
5562	C21_106506_07	82	51
5563	C21_106506_08	82	52
5564	C21_106506_09	82	53
5565	C21_106506_10	82	54
5566	C21_106506_11	82	55
5567	C21_106507_01	83	45
5568	C21_106507_02	83	46
5569	C21_106507_03	83	47
5570	C21_106507_04	83	48
5571	C21_106507_05	83	49
5572	C21_106507_06	83	50
5573	C21_106507_07	83	51
5574	C21_106507_08	83	52
5575	C21_106507_09	83	53
5576	C21_106507_10	83	54
5577	C21_106507_11	83	55
5578	C21_106508_01	84	45
5579	C21_106508_02	84	46
5580	C21_106508_03	84	47
5581	C21_106508_04	84	48
5582	C21_106508_05	84	49
5583	C21_106508_06	84	50
5584	C21_106508_07	84	51
5585	C21_106508_08	84	52
5586	C21_106508_09	84	53
5587	C21_106508_10	84	54
5588	C21_106508_11	84	55
5589	C21_106509_01	85	45
5590	C21_106509_02	85	46
5591	C21_106509_03	85	47
5592	C21_106509_04	85	48
5593	C21_106509_05	85	49
5594	C21_106509_06	85	50
5595	C21_106509_07	85	51
5596	C21_106509_08	85	52
5597	C21_106509_09	85	53
5598	C21_106509_10	85	54
5599	C21_106509_11	85	55
5600	C21_106510_01	86	45
5601	C21_106510_02	86	46
5602	C21_106510_03	86	47
5603	C21_106510_04	86	48
5604	C21_106510_05	86	49
5605	C21_106510_06	86	50
5606	C21_106510_07	86	51
5607	C21_106510_08	86	52
5608	C21_106510_09	86	53
5609	C21_106510_10	86	54
5610	C21_106510_11	86	55
5611	C21_106511_01	87	45
5612	C21_106511_02	87	46
5613	C21_106511_03	87	47
5614	C21_106511_04	87	48
5615	C21_106511_05	87	49
5616	C21_106511_06	87	50
5617	C21_106511_07	87	51
5618	C21_106511_08	87	52
5619	C21_106511_09	87	53
5620	C21_106511_10	87	54
5621	C21_106511_11	87	55
5622	C21_106512_01	88	45
5623	C21_106512_02	88	46
5624	C21_106512_03	88	47
5625	C21_106512_04	88	48
5626	C21_106512_05	88	49
5627	C21_106512_06	88	50
5628	C21_106512_07	88	51
5629	C21_106512_08	88	52
5630	C21_106512_09	88	53
5631	C21_106512_10	88	54
5632	C21_106512_11	88	55
5633	C21_106513_01	89	45
5634	C21_106513_02	89	46
5635	C21_106513_03	89	47
5636	C21_106513_04	89	48
5637	C21_106513_05	89	49
5638	C21_106513_06	89	50
5639	C21_106513_07	89	51
5640	C21_106513_08	89	52
5641	C21_106513_09	89	53
5642	C21_106513_10	89	54
5643	C21_106513_11	89	55
5644	C21_106514_01	90	45
5645	C21_106514_02	90	46
5646	C21_106514_03	90	47
5647	C21_106514_04	90	48
5648	C21_106514_05	90	49
5649	C21_106514_06	90	50
5650	C21_106514_07	90	51
5651	C21_106514_08	90	52
5652	C21_106514_09	90	53
5653	C21_106514_10	90	54
5654	C21_106514_11	90	55
5655	C21_106515_01	91	45
5656	C21_106515_02	91	46
5657	C21_106515_03	91	47
5658	C21_106515_04	91	48
5659	C21_106515_05	91	49
5660	C21_106515_06	91	50
5661	C21_106515_07	91	51
5662	C21_106515_08	91	52
5663	C21_106515_09	91	53
5664	C21_106515_10	91	54
5665	C21_106515_11	91	55
5666	C21_106516_01	92	45
5667	C21_106516_02	92	46
5668	C21_106516_03	92	47
5669	C21_106516_04	92	48
5670	C21_106516_05	92	49
5671	C21_106516_06	92	50
5672	C21_106516_07	92	51
5673	C21_106516_08	92	52
5674	C21_106516_09	92	53
5675	C21_106516_10	92	54
5676	C21_106516_11	92	55
5677	C21_106517_01	93	45
5678	C21_106517_02	93	46
5679	C21_106517_03	93	47
5680	C21_106517_04	93	48
5681	C21_106517_05	93	49
5682	C21_106517_06	93	50
5683	C21_106517_07	93	51
5684	C21_106517_08	93	52
5685	C21_106517_09	93	53
5686	C21_106517_10	93	54
5687	C21_106517_11	93	55
5688	C21_106518_01	94	45
5689	C21_106518_02	94	46
5690	C21_106518_03	94	47
5691	C21_106518_04	94	48
5692	C21_106518_05	94	49
5693	C21_106518_06	94	50
5694	C21_106518_07	94	51
5695	C21_106518_08	94	52
5696	C21_106518_09	94	53
5697	C21_106518_10	94	54
5698	C21_106518_11	94	55
5699	C21_106519_01	95	45
5700	C21_106519_02	95	46
5701	C21_106519_03	95	47
5702	C21_106519_04	95	48
5703	C21_106519_05	95	49
5704	C21_106519_06	95	50
5705	C21_106519_07	95	51
5706	C21_106519_08	95	52
5707	C21_106519_09	95	53
5708	C21_106519_10	95	54
5709	C21_106519_11	95	55
5710	C21_106520_01	96	45
5711	C21_106520_02	96	46
5712	C21_106520_03	96	47
5713	C21_106520_04	96	48
5714	C21_106520_05	96	49
5715	C21_106520_06	96	50
5716	C21_106520_07	96	51
5717	C21_106520_08	96	52
5718	C21_106520_09	96	53
5719	C21_106520_10	96	54
5720	C21_106520_11	96	55
5721	C21_106521_01	97	45
5722	C21_106521_02	97	46
5723	C21_106521_03	97	47
5724	C21_106521_04	97	48
5725	C21_106521_05	97	49
5726	C21_106521_06	97	50
5727	C21_106521_07	97	51
5728	C21_106521_08	97	52
5729	C21_106521_09	97	53
5730	C21_106521_10	97	54
5731	C21_106521_11	97	55
5732	C21_106522_01	98	45
5733	C21_106522_02	98	46
5734	C21_106522_03	98	47
5735	C21_106522_04	98	48
5736	C21_106522_05	98	49
5737	C21_106522_06	98	50
5738	C21_106522_07	98	51
5739	C21_106522_08	98	52
5740	C21_106522_09	98	53
5741	C21_106522_10	98	54
5742	C21_106522_11	98	55
5743	C21_106523_01	99	45
5744	C21_106523_02	99	46
5745	C21_106523_03	99	47
5746	C21_106523_04	99	48
5747	C21_106523_05	99	49
5748	C21_106523_06	99	50
5749	C21_106523_07	99	51
5750	C21_106523_08	99	52
5751	C21_106523_09	99	53
5752	C21_106523_10	99	54
5753	C21_106523_11	99	55
5754	C21_106524_01	100	45
5755	C21_106524_02	100	46
5756	C21_106524_03	100	47
5757	C21_106524_04	100	48
5758	C21_106524_05	100	49
5759	C21_106524_06	100	50
5760	C21_106524_07	100	51
5761	C21_106524_08	100	52
5762	C21_106524_09	100	53
5763	C21_106524_10	100	54
5764	C21_106524_11	100	55
5765	C21_106525_01	101	45
5766	C21_106525_02	101	46
5767	C21_106525_03	101	47
5768	C21_106525_04	101	48
5769	C21_106525_05	101	49
5770	C21_106525_06	101	50
5771	C21_106525_07	101	51
5772	C21_106525_08	101	52
5773	C21_106525_09	101	53
5774	C21_106525_10	101	54
5775	C21_106525_11	101	55
5776	C21_106526_01	102	45
5777	C21_106526_02	102	46
5778	C21_106526_03	102	47
5779	C21_106526_04	102	48
5780	C21_106526_05	102	49
5781	C21_106526_06	102	50
5782	C21_106526_07	102	51
5783	C21_106526_08	102	52
5784	C21_106526_09	102	53
5785	C21_106526_10	102	54
5786	C21_106526_11	102	55
5787	C21_106527_01	103	45
5788	C21_106527_02	103	46
5789	C21_106527_03	103	47
5790	C21_106527_04	103	48
5791	C21_106527_05	103	49
5792	C21_106527_06	103	50
5793	C21_106527_07	103	51
5794	C21_106527_08	103	52
5795	C21_106527_09	103	53
5796	C21_106527_10	103	54
5797	C21_106527_11	103	55
5798	C21_106528_01	104	45
5799	C21_106528_02	104	46
5800	C21_106528_03	104	47
5801	C21_106528_04	104	48
5802	C21_106528_05	104	49
5803	C21_106528_06	104	50
5804	C21_106528_07	104	51
5805	C21_106528_08	104	52
5806	C21_106528_09	104	53
5807	C21_106528_10	104	54
5808	C21_106528_11	104	55
5809	C21_106529_01	105	45
5810	C21_106529_02	105	46
5811	C21_106529_03	105	47
5812	C21_106529_04	105	48
5813	C21_106529_05	105	49
5814	C21_106529_06	105	50
5815	C21_106529_07	105	51
5816	C21_106529_08	105	52
5817	C21_106529_09	105	53
5818	C21_106529_10	105	54
5819	C21_106529_11	105	55
5820	C21_106530_01	106	45
5821	C21_106530_02	106	46
5822	C21_106530_03	106	47
5823	C21_106530_04	106	48
5824	C21_106530_05	106	49
5825	C21_106530_06	106	50
5826	C21_106530_07	106	51
5827	C21_106530_08	106	52
5828	C21_106530_09	106	53
5829	C21_106530_10	106	54
5830	C21_106530_11	106	55
5831	C21_107001_01	1	56
5832	C21_107001_02	1	57
5833	C21_107001_03	1	58
5834	C21_107001_04	1	59
5835	C21_107001_05	1	60
5836	C21_107001_06	1	61
5837	C21_107001_07	1	62
5838	C21_107001_08	1	63
5839	C21_107001_09	1	64
5840	C21_107001_10	1	65
5841	C21_107001_11	1	66
5842	C21_107002_01	2	56
5843	C21_107002_02	2	57
5844	C21_107002_03	2	58
5845	C21_107002_04	2	59
5846	C21_107002_05	2	60
5847	C21_107002_06	2	61
5848	C21_107002_07	2	62
5849	C21_107002_08	2	63
5850	C21_107002_09	2	64
5851	C21_107002_10	2	65
5852	C21_107002_11	2	66
5853	C21_107003_01	3	56
5854	C21_107003_02	3	57
5855	C21_107003_03	3	58
5856	C21_107003_04	3	59
5857	C21_107003_05	3	60
5858	C21_107003_06	3	61
5859	C21_107003_07	3	62
5860	C21_107003_08	3	63
5861	C21_107003_09	3	64
5862	C21_107003_10	3	65
5863	C21_107003_11	3	66
5864	C21_107004_01	4	56
5865	C21_107004_02	4	57
5866	C21_107004_03	4	58
5867	C21_107004_04	4	59
5868	C21_107004_05	4	60
5869	C21_107004_06	4	61
5870	C21_107004_07	4	62
5871	C21_107004_08	4	63
5872	C21_107004_09	4	64
5873	C21_107004_10	4	65
5874	C21_107004_11	4	66
5875	C21_107005_01	5	56
5876	C21_107005_02	5	57
5877	C21_107005_03	5	58
5878	C21_107005_04	5	59
5879	C21_107005_05	5	60
5880	C21_107005_06	5	61
5881	C21_107005_07	5	62
5882	C21_107005_08	5	63
5883	C21_107005_09	5	64
5884	C21_107005_10	5	65
5885	C21_107005_11	5	66
5886	C21_107006_01	6	56
5887	C21_107006_02	6	57
5888	C21_107006_03	6	58
5889	C21_107006_04	6	59
5890	C21_107006_05	6	60
5891	C21_107006_06	6	61
5892	C21_107006_07	6	62
5893	C21_107006_08	6	63
5894	C21_107006_09	6	64
5895	C21_107006_10	6	65
5896	C21_107006_11	6	66
5897	C21_107007_01	7	56
5898	C21_107007_02	7	57
5899	C21_107007_03	7	58
5900	C21_107007_04	7	59
5901	C21_107007_05	7	60
5902	C21_107007_06	7	61
5903	C21_107007_07	7	62
5904	C21_107007_08	7	63
5905	C21_107007_09	7	64
5906	C21_107007_10	7	65
5907	C21_107007_11	7	66
5908	C21_107008_01	8	56
5909	C21_107008_02	8	57
5910	C21_107008_03	8	58
5911	C21_107008_04	8	59
5912	C21_107008_05	8	60
5913	C21_107008_06	8	61
5914	C21_107008_07	8	62
5915	C21_107008_08	8	63
5916	C21_107008_09	8	64
5917	C21_107008_10	8	65
5918	C21_107008_11	8	66
5919	C21_107009_01	9	56
5920	C21_107009_02	9	57
5921	C21_107009_03	9	58
5922	C21_107009_04	9	59
5923	C21_107009_05	9	60
5924	C21_107009_06	9	61
5925	C21_107009_07	9	62
5926	C21_107009_08	9	63
5927	C21_107009_09	9	64
5928	C21_107009_10	9	65
5929	C21_107009_11	9	66
5930	C21_107010_01	10	56
5931	C21_107010_02	10	57
5932	C21_107010_03	10	58
5933	C21_107010_04	10	59
5934	C21_107010_05	10	60
5935	C21_107010_06	10	61
5936	C21_107010_07	10	62
5937	C21_107010_08	10	63
5938	C21_107010_09	10	64
5939	C21_107010_10	10	65
5940	C21_107010_11	10	66
5941	C21_107011_01	11	56
5942	C21_107011_02	11	57
5943	C21_107011_03	11	58
5944	C21_107011_04	11	59
5945	C21_107011_05	11	60
5946	C21_107011_06	11	61
5947	C21_107011_07	11	62
5948	C21_107011_08	11	63
5949	C21_107011_09	11	64
5950	C21_107011_10	11	65
5951	C21_107011_11	11	66
5952	C21_107012_01	12	56
5953	C21_107012_02	12	57
5954	C21_107012_03	12	58
5955	C21_107012_04	12	59
5956	C21_107012_05	12	60
5957	C21_107012_06	12	61
5958	C21_107012_07	12	62
5959	C21_107012_08	12	63
5960	C21_107012_09	12	64
5961	C21_107012_10	12	65
5962	C21_107012_11	12	66
5963	C21_107013_01	13	56
5964	C21_107013_02	13	57
5965	C21_107013_03	13	58
5966	C21_107013_04	13	59
5967	C21_107013_05	13	60
5968	C21_107013_06	13	61
5969	C21_107013_07	13	62
5970	C21_107013_08	13	63
5971	C21_107013_09	13	64
5972	C21_107013_10	13	65
5973	C21_107013_11	13	66
5974	C21_107014_01	14	56
5975	C21_107014_02	14	57
5976	C21_107014_03	14	58
5977	C21_107014_04	14	59
5978	C21_107014_05	14	60
5979	C21_107014_06	14	61
5980	C21_107014_07	14	62
5981	C21_107014_08	14	63
5982	C21_107014_09	14	64
5983	C21_107014_10	14	65
5984	C21_107014_11	14	66
5985	C21_107015_01	15	56
5986	C21_107015_02	15	57
5987	C21_107015_03	15	58
5988	C21_107015_04	15	59
5989	C21_107015_05	15	60
5990	C21_107015_06	15	61
5991	C21_107015_07	15	62
5992	C21_107015_08	15	63
5993	C21_107015_09	15	64
5994	C21_107015_10	15	65
5995	C21_107015_11	15	66
5996	C21_107016_01	16	56
5997	C21_107016_02	16	57
5998	C21_107016_03	16	58
5999	C21_107016_04	16	59
6000	C21_107016_05	16	60
6001	C21_107016_06	16	61
6002	C21_107016_07	16	62
6003	C21_107016_08	16	63
6004	C21_107016_09	16	64
6005	C21_107016_10	16	65
6006	C21_107016_11	16	66
6007	C21_107017_01	17	56
6008	C21_107017_02	17	57
6009	C21_107017_03	17	58
6010	C21_107017_04	17	59
6011	C21_107017_05	17	60
6012	C21_107017_06	17	61
6013	C21_107017_07	17	62
6014	C21_107017_08	17	63
6015	C21_107017_09	17	64
6016	C21_107017_10	17	65
6017	C21_107017_11	17	66
6018	C21_107018_01	18	56
6019	C21_107018_02	18	57
6020	C21_107018_03	18	58
6021	C21_107018_04	18	59
6022	C21_107018_05	18	60
6023	C21_107018_06	18	61
6024	C21_107018_07	18	62
6025	C21_107018_08	18	63
6026	C21_107018_09	18	64
6027	C21_107018_10	18	65
6028	C21_107018_11	18	66
6029	C21_107019_01	19	56
6030	C21_107019_02	19	57
6031	C21_107019_03	19	58
6032	C21_107019_04	19	59
6033	C21_107019_05	19	60
6034	C21_107019_06	19	61
6035	C21_107019_07	19	62
6036	C21_107019_08	19	63
6037	C21_107019_09	19	64
6038	C21_107019_10	19	65
6039	C21_107019_11	19	66
6040	C21_107020_01	20	56
6041	C21_107020_02	20	57
6042	C21_107020_03	20	58
6043	C21_107020_04	20	59
6044	C21_107020_05	20	60
6045	C21_107020_06	20	61
6046	C21_107020_07	20	62
6047	C21_107020_08	20	63
6048	C21_107020_09	20	64
6049	C21_107020_10	20	65
6050	C21_107020_11	20	66
6051	C21_107021_01	21	56
6052	C21_107021_02	21	57
6053	C21_107021_03	21	58
6054	C21_107021_04	21	59
6055	C21_107021_05	21	60
6056	C21_107021_06	21	61
6057	C21_107021_07	21	62
6058	C21_107021_08	21	63
6059	C21_107021_09	21	64
6060	C21_107021_10	21	65
6061	C21_107021_11	21	66
6062	C21_107022_01	22	56
6063	C21_107022_02	22	57
6064	C21_107022_03	22	58
6065	C21_107022_04	22	59
6066	C21_107022_05	22	60
6067	C21_107022_06	22	61
6068	C21_107022_07	22	62
6069	C21_107022_08	22	63
6070	C21_107022_09	22	64
6071	C21_107022_10	22	65
6072	C21_107022_11	22	66
6073	C21_107023_01	23	56
6074	C21_107023_02	23	57
6075	C21_107023_03	23	58
6076	C21_107023_04	23	59
6077	C21_107023_05	23	60
6078	C21_107023_06	23	61
6079	C21_107023_07	23	62
6080	C21_107023_08	23	63
6081	C21_107023_09	23	64
6082	C21_107023_10	23	65
6083	C21_107023_11	23	66
6084	C21_107024_01	24	56
6085	C21_107024_02	24	57
6086	C21_107024_03	24	58
6087	C21_107024_04	24	59
6088	C21_107024_05	24	60
6089	C21_107024_06	24	61
6090	C21_107024_07	24	62
6091	C21_107024_08	24	63
6092	C21_107024_09	24	64
6093	C21_107024_10	24	65
6094	C21_107024_11	24	66
6095	C21_107025_01	25	56
6096	C21_107025_02	25	57
6097	C21_107025_03	25	58
6098	C21_107025_04	25	59
6099	C21_107025_05	25	60
6100	C21_107025_06	25	61
6101	C21_107025_07	25	62
6102	C21_107025_08	25	63
6103	C21_107025_09	25	64
6104	C21_107025_10	25	65
6105	C21_107025_11	25	66
6106	C21_107026_01	26	56
6107	C21_107026_02	26	57
6108	C21_107026_03	26	58
6109	C21_107026_04	26	59
6110	C21_107026_05	26	60
6111	C21_107026_06	26	61
6112	C21_107026_07	26	62
6113	C21_107026_08	26	63
6114	C21_107026_09	26	64
6115	C21_107026_10	26	65
6116	C21_107026_11	26	66
6117	C21_107027_01	27	56
6118	C21_107027_02	27	57
6119	C21_107027_03	27	58
6120	C21_107027_04	27	59
6121	C21_107027_05	27	60
6122	C21_107027_06	27	61
6123	C21_107027_07	27	62
6124	C21_107027_08	27	63
6125	C21_107027_09	27	64
6126	C21_107027_10	27	65
6127	C21_107027_11	27	66
6128	C21_107028_01	28	56
6129	C21_107028_02	28	57
6130	C21_107028_03	28	58
6131	C21_107028_04	28	59
6132	C21_107028_05	28	60
6133	C21_107028_06	28	61
6134	C21_107028_07	28	62
6135	C21_107028_08	28	63
6136	C21_107028_09	28	64
6137	C21_107028_10	28	65
6138	C21_107028_11	28	66
6139	C21_107029_01	29	56
6140	C21_107029_02	29	57
6141	C21_107029_03	29	58
6142	C21_107029_04	29	59
6143	C21_107029_05	29	60
6144	C21_107029_06	29	61
6145	C21_107029_07	29	62
6146	C21_107029_08	29	63
6147	C21_107029_09	29	64
6148	C21_107029_10	29	65
6149	C21_107029_11	29	66
6150	C21_107030_01	30	56
6151	C21_107030_02	30	57
6152	C21_107030_03	30	58
6153	C21_107030_04	30	59
6154	C21_107030_05	30	60
6155	C21_107030_06	30	61
6156	C21_107030_07	30	62
6157	C21_107030_08	30	63
6158	C21_107030_09	30	64
6159	C21_107030_10	30	65
6160	C21_107030_11	30	66
6161	C21_107031_01	31	56
6162	C21_107031_02	31	57
6163	C21_107031_03	31	58
6164	C21_107031_04	31	59
6165	C21_107031_05	31	60
6166	C21_107031_06	31	61
6167	C21_107031_07	31	62
6168	C21_107031_08	31	63
6169	C21_107031_09	31	64
6170	C21_107031_10	31	65
6171	C21_107031_11	31	66
6172	C21_107032_01	32	56
6173	C21_107032_02	32	57
6174	C21_107032_03	32	58
6175	C21_107032_04	32	59
6176	C21_107032_05	32	60
6177	C21_107032_06	32	61
6178	C21_107032_07	32	62
6179	C21_107032_08	32	63
6180	C21_107032_09	32	64
6181	C21_107032_10	32	65
6182	C21_107032_11	32	66
6183	C21_107033_01	33	56
6184	C21_107033_02	33	57
6185	C21_107033_03	33	58
6186	C21_107033_04	33	59
6187	C21_107033_05	33	60
6188	C21_107033_06	33	61
6189	C21_107033_07	33	62
6190	C21_107033_08	33	63
6191	C21_107033_09	33	64
6192	C21_107033_10	33	65
6193	C21_107033_11	33	66
6194	C21_107034_01	34	56
6195	C21_107034_02	34	57
6196	C21_107034_03	34	58
6197	C21_107034_04	34	59
6198	C21_107034_05	34	60
6199	C21_107034_06	34	61
6200	C21_107034_07	34	62
6201	C21_107034_08	34	63
6202	C21_107034_09	34	64
6203	C21_107034_10	34	65
6204	C21_107034_11	34	66
6205	C21_107035_01	35	56
6206	C21_107035_02	35	57
6207	C21_107035_03	35	58
6208	C21_107035_04	35	59
6209	C21_107035_05	35	60
6210	C21_107035_06	35	61
6211	C21_107035_07	35	62
6212	C21_107035_08	35	63
6213	C21_107035_09	35	64
6214	C21_107035_10	35	65
6215	C21_107035_11	35	66
6216	C21_107036_01	36	56
6217	C21_107036_02	36	57
6218	C21_107036_03	36	58
6219	C21_107036_04	36	59
6220	C21_107036_05	36	60
6221	C21_107036_06	36	61
6222	C21_107036_07	36	62
6223	C21_107036_08	36	63
6224	C21_107036_09	36	64
6225	C21_107036_10	36	65
6226	C21_107036_11	36	66
6227	C21_107037_01	37	56
6228	C21_107037_02	37	57
6229	C21_107037_03	37	58
6230	C21_107037_04	37	59
6231	C21_107037_05	37	60
6232	C21_107037_06	37	61
6233	C21_107037_07	37	62
6234	C21_107037_08	37	63
6235	C21_107037_09	37	64
6236	C21_107037_10	37	65
6237	C21_107037_11	37	66
6238	C21_107038_01	38	56
6239	C21_107038_02	38	57
6240	C21_107038_03	38	58
6241	C21_107038_04	38	59
6242	C21_107038_05	38	60
6243	C21_107038_06	38	61
6244	C21_107038_07	38	62
6245	C21_107038_08	38	63
6246	C21_107038_09	38	64
6247	C21_107038_10	38	65
6248	C21_107038_11	38	66
6249	C21_107039_01	39	56
6250	C21_107039_02	39	57
6251	C21_107039_03	39	58
6252	C21_107039_04	39	59
6253	C21_107039_05	39	60
6254	C21_107039_06	39	61
6255	C21_107039_07	39	62
6256	C21_107039_08	39	63
6257	C21_107039_09	39	64
6258	C21_107039_10	39	65
6259	C21_107039_11	39	66
6260	C21_107040_01	40	56
6261	C21_107040_02	40	57
6262	C21_107040_03	40	58
6263	C21_107040_04	40	59
6264	C21_107040_05	40	60
6265	C21_107040_06	40	61
6266	C21_107040_07	40	62
6267	C21_107040_08	40	63
6268	C21_107040_09	40	64
6269	C21_107040_10	40	65
6270	C21_107040_11	40	66
6271	C21_107041_01	41	56
6272	C21_107041_02	41	57
6273	C21_107041_03	41	58
6274	C21_107041_04	41	59
6275	C21_107041_05	41	60
6276	C21_107041_06	41	61
6277	C21_107041_07	41	62
6278	C21_107041_08	41	63
6279	C21_107041_09	41	64
6280	C21_107041_10	41	65
6281	C21_107041_11	41	66
6282	C21_107042_01	42	56
6283	C21_107042_02	42	57
6284	C21_107042_03	42	58
6285	C21_107042_04	42	59
6286	C21_107042_05	42	60
6287	C21_107042_06	42	61
6288	C21_107042_07	42	62
6289	C21_107042_08	42	63
6290	C21_107042_09	42	64
6291	C21_107042_10	42	65
6292	C21_107042_11	42	66
6293	C21_107043_01	43	56
6294	C21_107043_02	43	57
6295	C21_107043_03	43	58
6296	C21_107043_04	43	59
6297	C21_107043_05	43	60
6298	C21_107043_06	43	61
6299	C21_107043_07	43	62
6300	C21_107043_08	43	63
6301	C21_107043_09	43	64
6302	C21_107043_10	43	65
6303	C21_107043_11	43	66
6304	C21_107044_01	44	56
6305	C21_107044_02	44	57
6306	C21_107044_03	44	58
6307	C21_107044_04	44	59
6308	C21_107044_05	44	60
6309	C21_107044_06	44	61
6310	C21_107044_07	44	62
6311	C21_107044_08	44	63
6312	C21_107044_09	44	64
6313	C21_107044_10	44	65
6314	C21_107044_11	44	66
6315	C21_107045_01	45	56
6316	C21_107045_02	45	57
6317	C21_107045_03	45	58
6318	C21_107045_04	45	59
6319	C21_107045_05	45	60
6320	C21_107045_06	45	61
6321	C21_107045_07	45	62
6322	C21_107045_08	45	63
6323	C21_107045_09	45	64
6324	C21_107045_10	45	65
6325	C21_107045_11	45	66
6326	C21_107046_01	46	56
6327	C21_107046_02	46	57
6328	C21_107046_03	46	58
6329	C21_107046_04	46	59
6330	C21_107046_05	46	60
6331	C21_107046_06	46	61
6332	C21_107046_07	46	62
6333	C21_107046_08	46	63
6334	C21_107046_09	46	64
6335	C21_107046_10	46	65
6336	C21_107046_11	46	66
6337	C21_107047_01	47	56
6338	C21_107047_02	47	57
6339	C21_107047_03	47	58
6340	C21_107047_04	47	59
6341	C21_107047_05	47	60
6342	C21_107047_06	47	61
6343	C21_107047_07	47	62
6344	C21_107047_08	47	63
6345	C21_107047_09	47	64
6346	C21_107047_10	47	65
6347	C21_107047_11	47	66
6348	C21_107048_01	48	56
6349	C21_107048_02	48	57
6350	C21_107048_03	48	58
6351	C21_107048_04	48	59
6352	C21_107048_05	48	60
6353	C21_107048_06	48	61
6354	C21_107048_07	48	62
6355	C21_107048_08	48	63
6356	C21_107048_09	48	64
6357	C21_107048_10	48	65
6358	C21_107048_11	48	66
6359	C21_107049_01	49	56
6360	C21_107049_02	49	57
6361	C21_107049_03	49	58
6362	C21_107049_04	49	59
6363	C21_107049_05	49	60
6364	C21_107049_06	49	61
6365	C21_107049_07	49	62
6366	C21_107049_08	49	63
6367	C21_107049_09	49	64
6368	C21_107049_10	49	65
6369	C21_107049_11	49	66
6370	C21_107050_01	50	56
6371	C21_107050_02	50	57
6372	C21_107050_03	50	58
6373	C21_107050_04	50	59
6374	C21_107050_05	50	60
6375	C21_107050_06	50	61
6376	C21_107050_07	50	62
6377	C21_107050_08	50	63
6378	C21_107050_09	50	64
6379	C21_107050_10	50	65
6380	C21_107050_11	50	66
6381	C21_107051_01	51	56
6382	C21_107051_02	51	57
6383	C21_107051_03	51	58
6384	C21_107051_04	51	59
6385	C21_107051_05	51	60
6386	C21_107051_06	51	61
6387	C21_107051_07	51	62
6388	C21_107051_08	51	63
6389	C21_107051_09	51	64
6390	C21_107051_10	51	65
6391	C21_107051_11	51	66
6392	C21_107052_01	52	56
6393	C21_107052_02	52	57
6394	C21_107052_03	52	58
6395	C21_107052_04	52	59
6396	C21_107052_05	52	60
6397	C21_107052_06	52	61
6398	C21_107052_07	52	62
6399	C21_107052_08	52	63
6400	C21_107052_09	52	64
6401	C21_107052_10	52	65
6402	C21_107052_11	52	66
6403	C21_107053_01	53	56
6404	C21_107053_02	53	57
6405	C21_107053_03	53	58
6406	C21_107053_04	53	59
6407	C21_107053_05	53	60
6408	C21_107053_06	53	61
6409	C21_107053_07	53	62
6410	C21_107053_08	53	63
6411	C21_107053_09	53	64
6412	C21_107053_10	53	65
6413	C21_107053_11	53	66
6414	C21_107054_01	54	56
6415	C21_107054_02	54	57
6416	C21_107054_03	54	58
6417	C21_107054_04	54	59
6418	C21_107054_05	54	60
6419	C21_107054_06	54	61
6420	C21_107054_07	54	62
6421	C21_107054_08	54	63
6422	C21_107054_09	54	64
6423	C21_107054_10	54	65
6424	C21_107054_11	54	66
6425	C21_107055_01	55	56
6426	C21_107055_02	55	57
6427	C21_107055_03	55	58
6428	C21_107055_04	55	59
6429	C21_107055_05	55	60
6430	C21_107055_06	55	61
6431	C21_107055_07	55	62
6432	C21_107055_08	55	63
6433	C21_107055_09	55	64
6434	C21_107055_10	55	65
6435	C21_107055_11	55	66
6436	C21_107056_01	56	56
6437	C21_107056_02	56	57
6438	C21_107056_03	56	58
6439	C21_107056_04	56	59
6440	C21_107056_05	56	60
6441	C21_107056_06	56	61
6442	C21_107056_07	56	62
6443	C21_107056_08	56	63
6444	C21_107056_09	56	64
6445	C21_107056_10	56	65
6446	C21_107056_11	56	66
6447	C21_107057_01	57	56
6448	C21_107057_02	57	57
6449	C21_107057_03	57	58
6450	C21_107057_04	57	59
6451	C21_107057_05	57	60
6452	C21_107057_06	57	61
6453	C21_107057_07	57	62
6454	C21_107057_08	57	63
6455	C21_107057_09	57	64
6456	C21_107057_10	57	65
6457	C21_107057_11	57	66
6458	C21_107058_01	58	56
6459	C21_107058_02	58	57
6460	C21_107058_03	58	58
6461	C21_107058_04	58	59
6462	C21_107058_05	58	60
6463	C21_107058_06	58	61
6464	C21_107058_07	58	62
6465	C21_107058_08	58	63
6466	C21_107058_09	58	64
6467	C21_107058_10	58	65
6468	C21_107058_11	58	66
6469	C21_107059_01	59	56
6470	C21_107059_02	59	57
6471	C21_107059_03	59	58
6472	C21_107059_04	59	59
6473	C21_107059_05	59	60
6474	C21_107059_06	59	61
6475	C21_107059_07	59	62
6476	C21_107059_08	59	63
6477	C21_107059_09	59	64
6478	C21_107059_10	59	65
6479	C21_107059_11	59	66
6480	C21_107060_01	60	56
6481	C21_107060_02	60	57
6482	C21_107060_03	60	58
6483	C21_107060_04	60	59
6484	C21_107060_05	60	60
6485	C21_107060_06	60	61
6486	C21_107060_07	60	62
6487	C21_107060_08	60	63
6488	C21_107060_09	60	64
6489	C21_107060_10	60	65
6490	C21_107060_11	60	66
6491	C21_107061_01	61	56
6492	C21_107061_02	61	57
6493	C21_107061_03	61	58
6494	C21_107061_04	61	59
6495	C21_107061_05	61	60
6496	C21_107061_06	61	61
6497	C21_107061_07	61	62
6498	C21_107061_08	61	63
6499	C21_107061_09	61	64
6500	C21_107061_10	61	65
6501	C21_107061_11	61	66
6502	C21_107062_01	62	56
6503	C21_107062_02	62	57
6504	C21_107062_03	62	58
6505	C21_107062_04	62	59
6506	C21_107062_05	62	60
6507	C21_107062_06	62	61
6508	C21_107062_07	62	62
6509	C21_107062_08	62	63
6510	C21_107062_09	62	64
6511	C21_107062_10	62	65
6512	C21_107062_11	62	66
6513	C21_107063_01	63	56
6514	C21_107063_02	63	57
6515	C21_107063_03	63	58
6516	C21_107063_04	63	59
6517	C21_107063_05	63	60
6518	C21_107063_06	63	61
6519	C21_107063_07	63	62
6520	C21_107063_08	63	63
6521	C21_107063_09	63	64
6522	C21_107063_10	63	65
6523	C21_107063_11	63	66
6524	C21_107064_01	64	56
6525	C21_107064_02	64	57
6526	C21_107064_03	64	58
6527	C21_107064_04	64	59
6528	C21_107064_05	64	60
6529	C21_107064_06	64	61
6530	C21_107064_07	64	62
6531	C21_107064_08	64	63
6532	C21_107064_09	64	64
6533	C21_107064_10	64	65
6534	C21_107064_11	64	66
6535	C21_107065_01	65	56
6536	C21_107065_02	65	57
6537	C21_107065_03	65	58
6538	C21_107065_04	65	59
6539	C21_107065_05	65	60
6540	C21_107065_06	65	61
6541	C21_107065_07	65	62
6542	C21_107065_08	65	63
6543	C21_107065_09	65	64
6544	C21_107065_10	65	65
6545	C21_107065_11	65	66
6546	C21_107066_01	66	56
6547	C21_107066_02	66	57
6548	C21_107066_03	66	58
6549	C21_107066_04	66	59
6550	C21_107066_05	66	60
6551	C21_107066_06	66	61
6552	C21_107066_07	66	62
6553	C21_107066_08	66	63
6554	C21_107066_09	66	64
6555	C21_107066_10	66	65
6556	C21_107066_11	66	66
6557	C21_107067_01	67	56
6558	C21_107067_02	67	57
6559	C21_107067_03	67	58
6560	C21_107067_04	67	59
6561	C21_107067_05	67	60
6562	C21_107067_06	67	61
6563	C21_107067_07	67	62
6564	C21_107067_08	67	63
6565	C21_107067_09	67	64
6566	C21_107067_10	67	65
6567	C21_107067_11	67	66
6568	C21_107068_01	68	56
6569	C21_107068_02	68	57
6570	C21_107068_03	68	58
6571	C21_107068_04	68	59
6572	C21_107068_05	68	60
6573	C21_107068_06	68	61
6574	C21_107068_07	68	62
6575	C21_107068_08	68	63
6576	C21_107068_09	68	64
6577	C21_107068_10	68	65
6578	C21_107068_11	68	66
6579	C21_107069_01	69	56
6580	C21_107069_02	69	57
6581	C21_107069_03	69	58
6582	C21_107069_04	69	59
6583	C21_107069_05	69	60
6584	C21_107069_06	69	61
6585	C21_107069_07	69	62
6586	C21_107069_08	69	63
6587	C21_107069_09	69	64
6588	C21_107069_10	69	65
6589	C21_107069_11	69	66
6590	C21_107070_01	70	56
6591	C21_107070_02	70	57
6592	C21_107070_03	70	58
6593	C21_107070_04	70	59
6594	C21_107070_05	70	60
6595	C21_107070_06	70	61
6596	C21_107070_07	70	62
6597	C21_107070_08	70	63
6598	C21_107070_09	70	64
6599	C21_107070_10	70	65
6600	C21_107070_11	70	66
6601	C21_107071_01	71	56
6602	C21_107071_02	71	57
6603	C21_107071_03	71	58
6604	C21_107071_04	71	59
6605	C21_107071_05	71	60
6606	C21_107071_06	71	61
6607	C21_107071_07	71	62
6608	C21_107071_08	71	63
6609	C21_107071_09	71	64
6610	C21_107071_10	71	65
6611	C21_107071_11	71	66
6612	C21_107072_01	72	56
6613	C21_107072_02	72	57
6614	C21_107072_03	72	58
6615	C21_107072_04	72	59
6616	C21_107072_05	72	60
6617	C21_107072_06	72	61
6618	C21_107072_07	72	62
6619	C21_107072_08	72	63
6620	C21_107072_09	72	64
6621	C21_107072_10	72	65
6622	C21_107072_11	72	66
6623	C21_107073_01	73	56
6624	C21_107073_02	73	57
6625	C21_107073_03	73	58
6626	C21_107073_04	73	59
6627	C21_107073_05	73	60
6628	C21_107073_06	73	61
6629	C21_107073_07	73	62
6630	C21_107073_08	73	63
6631	C21_107073_09	73	64
6632	C21_107073_10	73	65
6633	C21_107073_11	73	66
6634	C21_107074_01	74	56
6635	C21_107074_02	74	57
6636	C21_107074_03	74	58
6637	C21_107074_04	74	59
6638	C21_107074_05	74	60
6639	C21_107074_06	74	61
6640	C21_107074_07	74	62
6641	C21_107074_08	74	63
6642	C21_107074_09	74	64
6643	C21_107074_10	74	65
6644	C21_107074_11	74	66
6645	C21_107075_01	75	56
6646	C21_107075_02	75	57
6647	C21_107075_03	75	58
6648	C21_107075_04	75	59
6649	C21_107075_05	75	60
6650	C21_107075_06	75	61
6651	C21_107075_07	75	62
6652	C21_107075_08	75	63
6653	C21_107075_09	75	64
6654	C21_107075_10	75	65
6655	C21_107075_11	75	66
6656	C21_107076_01	76	56
6657	C21_107076_02	76	57
6658	C21_107076_03	76	58
6659	C21_107076_04	76	59
6660	C21_107076_05	76	60
6661	C21_107076_06	76	61
6662	C21_107076_07	76	62
6663	C21_107076_08	76	63
6664	C21_107076_09	76	64
6665	C21_107076_10	76	65
6666	C21_107076_11	76	66
6667	C21_107077_01	77	56
6668	C21_107077_02	77	57
6669	C21_107077_03	77	58
6670	C21_107077_04	77	59
6671	C21_107077_05	77	60
6672	C21_107077_06	77	61
6673	C21_107077_07	77	62
6674	C21_107077_08	77	63
6675	C21_107077_09	77	64
6676	C21_107077_10	77	65
6677	C21_107077_11	77	66
6678	C21_107078_01	78	56
6679	C21_107078_02	78	57
6680	C21_107078_03	78	58
6681	C21_107078_04	78	59
6682	C21_107078_05	78	60
6683	C21_107078_06	78	61
6684	C21_107078_07	78	62
6685	C21_107078_08	78	63
6686	C21_107078_09	78	64
6687	C21_107078_10	78	65
6688	C21_107078_11	78	66
6689	C21_107079_01	79	56
6690	C21_107079_02	79	57
6691	C21_107079_03	79	58
6692	C21_107079_04	79	59
6693	C21_107079_05	79	60
6694	C21_107079_06	79	61
6695	C21_107079_07	79	62
6696	C21_107079_08	79	63
6697	C21_107079_09	79	64
6698	C21_107079_10	79	65
6699	C21_107079_11	79	66
6700	C21_107080_01	80	56
6701	C21_107080_02	80	57
6702	C21_107080_03	80	58
6703	C21_107080_04	80	59
6704	C21_107080_05	80	60
6705	C21_107080_06	80	61
6706	C21_107080_07	80	62
6707	C21_107080_08	80	63
6708	C21_107080_09	80	64
6709	C21_107080_10	80	65
6710	C21_107080_11	80	66
6711	C21_107081_01	81	56
6712	C21_107081_02	81	57
6713	C21_107081_03	81	58
6714	C21_107081_04	81	59
6715	C21_107081_05	81	60
6716	C21_107081_06	81	61
6717	C21_107081_07	81	62
6718	C21_107081_08	81	63
6719	C21_107081_09	81	64
6720	C21_107081_10	81	65
6721	C21_107081_11	81	66
6722	C21_107082_01	82	56
6723	C21_107082_02	82	57
6724	C21_107082_03	82	58
6725	C21_107082_04	82	59
6726	C21_107082_05	82	60
6727	C21_107082_06	82	61
6728	C21_107082_07	82	62
6729	C21_107082_08	82	63
6730	C21_107082_09	82	64
6731	C21_107082_10	82	65
6732	C21_107082_11	82	66
6733	C21_107083_01	83	56
6734	C21_107083_02	83	57
6735	C21_107083_03	83	58
6736	C21_107083_04	83	59
6737	C21_107083_05	83	60
6738	C21_107083_06	83	61
6739	C21_107083_07	83	62
6740	C21_107083_08	83	63
6741	C21_107083_09	83	64
6742	C21_107083_10	83	65
6743	C21_107083_11	83	66
6744	C21_107084_01	84	56
6745	C21_107084_02	84	57
6746	C21_107084_03	84	58
6747	C21_107084_04	84	59
6748	C21_107084_05	84	60
6749	C21_107084_06	84	61
6750	C21_107084_07	84	62
6751	C21_107084_08	84	63
6752	C21_107084_09	84	64
6753	C21_107084_10	84	65
6754	C21_107084_11	84	66
6755	C21_107085_01	85	56
6756	C21_107085_02	85	57
6757	C21_107085_03	85	58
6758	C21_107085_04	85	59
6759	C21_107085_05	85	60
6760	C21_107085_06	85	61
6761	C21_107085_07	85	62
6762	C21_107085_08	85	63
6763	C21_107085_09	85	64
6764	C21_107085_10	85	65
6765	C21_107085_11	85	66
6766	C21_107086_01	86	56
6767	C21_107086_02	86	57
6768	C21_107086_03	86	58
6769	C21_107086_04	86	59
6770	C21_107086_05	86	60
6771	C21_107086_06	86	61
6772	C21_107086_07	86	62
6773	C21_107086_08	86	63
6774	C21_107086_09	86	64
6775	C21_107086_10	86	65
6776	C21_107086_11	86	66
6777	C21_107087_01	87	56
6778	C21_107087_02	87	57
6779	C21_107087_03	87	58
6780	C21_107087_04	87	59
6781	C21_107087_05	87	60
6782	C21_107087_06	87	61
6783	C21_107087_07	87	62
6784	C21_107087_08	87	63
6785	C21_107087_09	87	64
6786	C21_107087_10	87	65
6787	C21_107087_11	87	66
6788	C21_107088_01	88	56
6789	C21_107088_02	88	57
6790	C21_107088_03	88	58
6791	C21_107088_04	88	59
6792	C21_107088_05	88	60
6793	C21_107088_06	88	61
6794	C21_107088_07	88	62
6795	C21_107088_08	88	63
6796	C21_107088_09	88	64
6797	C21_107088_10	88	65
6798	C21_107088_11	88	66
6799	C21_107089_01	89	56
6800	C21_107089_02	89	57
6801	C21_107089_03	89	58
6802	C21_107089_04	89	59
6803	C21_107089_05	89	60
6804	C21_107089_06	89	61
6805	C21_107089_07	89	62
6806	C21_107089_08	89	63
6807	C21_107089_09	89	64
6808	C21_107089_10	89	65
6809	C21_107089_11	89	66
6810	C21_107090_01	90	56
6811	C21_107090_02	90	57
6812	C21_107090_03	90	58
6813	C21_107090_04	90	59
6814	C21_107090_05	90	60
6815	C21_107090_06	90	61
6816	C21_107090_07	90	62
6817	C21_107090_08	90	63
6818	C21_107090_09	90	64
6819	C21_107090_10	90	65
6820	C21_107090_11	90	66
6821	C21_107091_01	91	56
6822	C21_107091_02	91	57
6823	C21_107091_03	91	58
6824	C21_107091_04	91	59
6825	C21_107091_05	91	60
6826	C21_107091_06	91	61
6827	C21_107091_07	91	62
6828	C21_107091_08	91	63
6829	C21_107091_09	91	64
6830	C21_107091_10	91	65
6831	C21_107091_11	91	66
6832	C21_107092_01	92	56
6833	C21_107092_02	92	57
6834	C21_107092_03	92	58
6835	C21_107092_04	92	59
6836	C21_107092_05	92	60
6837	C21_107092_06	92	61
6838	C21_107092_07	92	62
6839	C21_107092_08	92	63
6840	C21_107092_09	92	64
6841	C21_107092_10	92	65
6842	C21_107092_11	92	66
6843	C21_107093_01	93	56
6844	C21_107093_02	93	57
6845	C21_107093_03	93	58
6846	C21_107093_04	93	59
6847	C21_107093_05	93	60
6848	C21_107093_06	93	61
6849	C21_107093_07	93	62
6850	C21_107093_08	93	63
6851	C21_107093_09	93	64
6852	C21_107093_10	93	65
6853	C21_107093_11	93	66
6854	C21_107094_01	94	56
6855	C21_107094_02	94	57
6856	C21_107094_03	94	58
6857	C21_107094_04	94	59
6858	C21_107094_05	94	60
6859	C21_107094_06	94	61
6860	C21_107094_07	94	62
6861	C21_107094_08	94	63
6862	C21_107094_09	94	64
6863	C21_107094_10	94	65
6864	C21_107094_11	94	66
6865	C21_107095_01	95	56
6866	C21_107095_02	95	57
6867	C21_107095_03	95	58
6868	C21_107095_04	95	59
6869	C21_107095_05	95	60
6870	C21_107095_06	95	61
6871	C21_107095_07	95	62
6872	C21_107095_08	95	63
6873	C21_107095_09	95	64
6874	C21_107095_10	95	65
6875	C21_107095_11	95	66
6876	C21_107096_01	96	56
6877	C21_107096_02	96	57
6878	C21_107096_03	96	58
6879	C21_107096_04	96	59
6880	C21_107096_05	96	60
6881	C21_107096_06	96	61
6882	C21_107096_07	96	62
6883	C21_107096_08	96	63
6884	C21_107096_09	96	64
6885	C21_107096_10	96	65
6886	C21_107096_11	96	66
6887	C21_107097_01	97	56
6888	C21_107097_02	97	57
6889	C21_107097_03	97	58
6890	C21_107097_04	97	59
6891	C21_107097_05	97	60
6892	C21_107097_06	97	61
6893	C21_107097_07	97	62
6894	C21_107097_08	97	63
6895	C21_107097_09	97	64
6896	C21_107097_10	97	65
6897	C21_107097_11	97	66
6898	C21_107098_01	98	56
6899	C21_107098_02	98	57
6900	C21_107098_03	98	58
6901	C21_107098_04	98	59
6902	C21_107098_05	98	60
6903	C21_107098_06	98	61
6904	C21_107098_07	98	62
6905	C21_107098_08	98	63
6906	C21_107098_09	98	64
6907	C21_107098_10	98	65
6908	C21_107098_11	98	66
6909	C21_107099_01	99	56
6910	C21_107099_02	99	57
6911	C21_107099_03	99	58
6912	C21_107099_04	99	59
6913	C21_107099_05	99	60
6914	C21_107099_06	99	61
6915	C21_107099_07	99	62
6916	C21_107099_08	99	63
6917	C21_107099_09	99	64
6918	C21_107099_10	99	65
6919	C21_107099_11	99	66
6920	C21_107100_01	100	56
6921	C21_107100_02	100	57
6922	C21_107100_03	100	58
6923	C21_107100_04	100	59
6924	C21_107100_05	100	60
6925	C21_107100_06	100	61
6926	C21_107100_07	100	62
6927	C21_107100_08	100	63
6928	C21_107100_09	100	64
6929	C21_107100_10	100	65
6930	C21_107100_11	100	66
6931	C21_107101_01	101	56
6932	C21_107101_02	101	57
6933	C21_107101_03	101	58
6934	C21_107101_04	101	59
6935	C21_107101_05	101	60
6936	C21_107101_06	101	61
6937	C21_107101_07	101	62
6938	C21_107101_08	101	63
6939	C21_107101_09	101	64
6940	C21_107101_10	101	65
6941	C21_107101_11	101	66
6942	C21_107102_01	102	56
6943	C21_107102_02	102	57
6944	C21_107102_03	102	58
6945	C21_107102_04	102	59
6946	C21_107102_05	102	60
6947	C21_107102_06	102	61
6948	C21_107102_07	102	62
6949	C21_107102_08	102	63
6950	C21_107102_09	102	64
6951	C21_107102_10	102	65
6952	C21_107102_11	102	66
6953	C21_107103_01	103	56
6954	C21_107103_02	103	57
6955	C21_107103_03	103	58
6956	C21_107103_04	103	59
6957	C21_107103_05	103	60
6958	C21_107103_06	103	61
6959	C21_107103_07	103	62
6960	C21_107103_08	103	63
6961	C21_107103_09	103	64
6962	C21_107103_10	103	65
6963	C21_107103_11	103	66
6964	C21_107104_01	104	56
6965	C21_107104_02	104	57
6966	C21_107104_03	104	58
6967	C21_107104_04	104	59
6968	C21_107104_05	104	60
6969	C21_107104_06	104	61
6970	C21_107104_07	104	62
6971	C21_107104_08	104	63
6972	C21_107104_09	104	64
6973	C21_107104_10	104	65
6974	C21_107104_11	104	66
6975	C21_107105_01	105	56
6976	C21_107105_02	105	57
6977	C21_107105_03	105	58
6978	C21_107105_04	105	59
6979	C21_107105_05	105	60
6980	C21_107105_06	105	61
6981	C21_107105_07	105	62
6982	C21_107105_08	105	63
6983	C21_107105_09	105	64
6984	C21_107105_10	105	65
6985	C21_107105_11	105	66
6986	C21_107106_01	106	56
6987	C21_107106_02	106	57
6988	C21_107106_03	106	58
6989	C21_107106_04	106	59
6990	C21_107106_05	106	60
6991	C21_107106_06	106	61
6992	C21_107106_07	106	62
6993	C21_107106_08	106	63
6994	C21_107106_09	106	64
6995	C21_107106_10	106	65
6996	C21_107106_11	106	66
6997	C21_107107_01	106	67
6998	C21_107107_02	106	68
6999	C21_107107_03	106	69
7000	C21_107107_04	106	70
7001	C21_107107_05	106	71
7002	C21_107107_06	106	72
7003	C21_107107_07	106	73
7004	C21_107107_08	106	74
7005	C21_107107_09	106	75
7006	C21_107107_10	106	76
7007	C21_107107_11	106	77
7008	C21_107108_01	105	67
7009	C21_107108_02	105	68
7010	C21_107108_03	105	69
7011	C21_107108_04	105	70
7012	C21_107108_05	105	71
7013	C21_107108_06	105	72
7014	C21_107108_07	105	73
7015	C21_107108_08	105	74
7016	C21_107108_09	105	75
7017	C21_107108_10	105	76
7018	C21_107108_11	105	77
7019	C21_107109_01	104	67
7020	C21_107109_02	104	68
7021	C21_107109_03	104	69
7022	C21_107109_04	104	70
7023	C21_107109_05	104	71
7024	C21_107109_06	104	72
7025	C21_107109_07	104	73
7026	C21_107109_08	104	74
7027	C21_107109_09	104	75
7028	C21_107109_10	104	76
7029	C21_107109_11	104	77
7030	C21_107110_01	103	67
7031	C21_107110_02	103	68
7032	C21_107110_03	103	69
7033	C21_107110_04	103	70
7034	C21_107110_05	103	71
7035	C21_107110_06	103	72
7036	C21_107110_07	103	73
7037	C21_107110_08	103	74
7038	C21_107110_09	103	75
7039	C21_107110_10	103	76
7040	C21_107110_11	103	77
7041	C21_107111_01	102	67
7042	C21_107111_02	102	68
7043	C21_107111_03	102	69
7044	C21_107111_04	102	70
7045	C21_107111_05	102	71
7046	C21_107111_06	102	72
7047	C21_107111_07	102	73
7048	C21_107111_08	102	74
7049	C21_107111_09	102	75
7050	C21_107111_10	102	76
7051	C21_107111_11	102	77
7052	C21_107112_01	101	67
7053	C21_107112_02	101	68
7054	C21_107112_03	101	69
7055	C21_107112_04	101	70
7056	C21_107112_05	101	71
7057	C21_107112_06	101	72
7058	C21_107112_07	101	73
7059	C21_107112_08	101	74
7060	C21_107112_09	101	75
7061	C21_107112_10	101	76
7062	C21_107112_11	101	77
7063	C21_107113_01	100	67
7064	C21_107113_02	100	68
7065	C21_107113_03	100	69
7066	C21_107113_04	100	70
7067	C21_107113_05	100	71
7068	C21_107113_06	100	72
7069	C21_107113_07	100	73
7070	C21_107113_08	100	74
7071	C21_107113_09	100	75
7072	C21_107113_10	100	76
7073	C21_107113_11	100	77
7074	C21_107114_01	99	67
7075	C21_107114_02	99	68
7076	C21_107114_03	99	69
7077	C21_107114_04	99	70
7078	C21_107114_05	99	71
7079	C21_107114_06	99	72
7080	C21_107114_07	99	73
7081	C21_107114_08	99	74
7082	C21_107114_09	99	75
7083	C21_107114_10	99	76
7084	C21_107114_11	99	77
7085	C21_107115_01	98	67
7086	C21_107115_02	98	68
7087	C21_107115_03	98	69
7088	C21_107115_04	98	70
7089	C21_107115_05	98	71
7090	C21_107115_06	98	72
7091	C21_107115_07	98	73
7092	C21_107115_08	98	74
7093	C21_107115_09	98	75
7094	C21_107115_10	98	76
7095	C21_107115_11	98	77
7096	C21_107116_01	97	67
7097	C21_107116_02	97	68
7098	C21_107116_03	97	69
7099	C21_107116_04	97	70
7100	C21_107116_05	97	71
7101	C21_107116_06	97	72
7102	C21_107116_07	97	73
7103	C21_107116_08	97	74
7104	C21_107116_09	97	75
7105	C21_107116_10	97	76
7106	C21_107116_11	97	77
7107	C21_107117_01	96	67
7108	C21_107117_02	96	68
7109	C21_107117_03	96	69
7110	C21_107117_04	96	70
7111	C21_107117_05	96	71
7112	C21_107117_06	96	72
7113	C21_107117_07	96	73
7114	C21_107117_08	96	74
7115	C21_107117_09	96	75
7116	C21_107117_10	96	76
7117	C21_107117_11	96	77
7118	C21_107118_01	95	67
7119	C21_107118_02	95	68
7120	C21_107118_03	95	69
7121	C21_107118_04	95	70
7122	C21_107118_05	95	71
7123	C21_107118_06	95	72
7124	C21_107118_07	95	73
7125	C21_107118_08	95	74
7126	C21_107118_09	95	75
7127	C21_107118_10	95	76
7128	C21_107118_11	95	77
7129	C21_107119_01	94	67
7130	C21_107119_02	94	68
7131	C21_107119_03	94	69
7132	C21_107119_04	94	70
7133	C21_107119_05	94	71
7134	C21_107119_06	94	72
7135	C21_107119_07	94	73
7136	C21_107119_08	94	74
7137	C21_107119_09	94	75
7138	C21_107119_10	94	76
7139	C21_107119_11	94	77
7140	C21_107120_01	93	67
7141	C21_107120_02	93	68
7142	C21_107120_03	93	69
7143	C21_107120_04	93	70
7144	C21_107120_05	93	71
7145	C21_107120_06	93	72
7146	C21_107120_07	93	73
7147	C21_107120_08	93	74
7148	C21_107120_09	93	75
7149	C21_107120_10	93	76
7150	C21_107120_11	93	77
7151	C21_107121_01	92	67
7152	C21_107121_02	92	68
7153	C21_107121_03	92	69
7154	C21_107121_04	92	70
7155	C21_107121_05	92	71
7156	C21_107121_06	92	72
7157	C21_107121_07	92	73
7158	C21_107121_08	92	74
7159	C21_107121_09	92	75
7160	C21_107121_10	92	76
7161	C21_107121_11	92	77
7162	C21_107122_01	91	67
7163	C21_107122_02	91	68
7164	C21_107122_03	91	69
7165	C21_107122_04	91	70
7166	C21_107122_05	91	71
7167	C21_107122_06	91	72
7168	C21_107122_07	91	73
7169	C21_107122_08	91	74
7170	C21_107122_09	91	75
7171	C21_107122_10	91	76
7172	C21_107122_11	91	77
7173	C21_107123_01	90	67
7174	C21_107123_02	90	68
7175	C21_107123_03	90	69
7176	C21_107123_04	90	70
7177	C21_107123_05	90	71
7178	C21_107123_06	90	72
7179	C21_107123_07	90	73
7180	C21_107123_08	90	74
7181	C21_107123_09	90	75
7182	C21_107123_10	90	76
7183	C21_107123_11	90	77
7184	C21_107124_01	89	67
7185	C21_107124_02	89	68
7186	C21_107124_03	89	69
7187	C21_107124_04	89	70
7188	C21_107124_05	89	71
7189	C21_107124_06	89	72
7190	C21_107124_07	89	73
7191	C21_107124_08	89	74
7192	C21_107124_09	89	75
7193	C21_107124_10	89	76
7194	C21_107124_11	89	77
7195	C21_107125_01	88	67
7196	C21_107125_02	88	68
7197	C21_107125_03	88	69
7198	C21_107125_04	88	70
7199	C21_107125_05	88	71
7200	C21_107125_06	88	72
7201	C21_107125_07	88	73
7202	C21_107125_08	88	74
7203	C21_107125_09	88	75
7204	C21_107125_10	88	76
7205	C21_107125_11	88	77
7206	C21_107126_01	87	67
7207	C21_107126_02	87	68
7208	C21_107126_03	87	69
7209	C21_107126_04	87	70
7210	C21_107126_05	87	71
7211	C21_107126_06	87	72
7212	C21_107126_07	87	73
7213	C21_107126_08	87	74
7214	C21_107126_09	87	75
7215	C21_107126_10	87	76
7216	C21_107126_11	87	77
7217	C21_107127_01	86	67
7218	C21_107127_02	86	68
7219	C21_107127_03	86	69
7220	C21_107127_04	86	70
7221	C21_107127_05	86	71
7222	C21_107127_06	86	72
7223	C21_107127_07	86	73
7224	C21_107127_08	86	74
7225	C21_107127_09	86	75
7226	C21_107127_10	86	76
7227	C21_107127_11	86	77
7228	C21_107128_01	85	67
7229	C21_107128_02	85	68
7230	C21_107128_03	85	69
7231	C21_107128_04	85	70
7232	C21_107128_05	85	71
7233	C21_107128_06	85	72
7234	C21_107128_07	85	73
7235	C21_107128_08	85	74
7236	C21_107128_09	85	75
7237	C21_107128_10	85	76
7238	C21_107128_11	85	77
7239	C21_107129_01	84	67
7240	C21_107129_02	84	68
7241	C21_107129_03	84	69
7242	C21_107129_04	84	70
7243	C21_107129_05	84	71
7244	C21_107129_06	84	72
7245	C21_107129_07	84	73
7246	C21_107129_08	84	74
7247	C21_107129_09	84	75
7248	C21_107129_10	84	76
7249	C21_107129_11	84	77
7250	C21_107130_01	83	67
7251	C21_107130_02	83	68
7252	C21_107130_03	83	69
7253	C21_107130_04	83	70
7254	C21_107130_05	83	71
7255	C21_107130_06	83	72
7256	C21_107130_07	83	73
7257	C21_107130_08	83	74
7258	C21_107130_09	83	75
7259	C21_107130_10	83	76
7260	C21_107130_11	83	77
7261	C21_107131_01	82	67
7262	C21_107131_02	82	68
7263	C21_107131_03	82	69
7264	C21_107131_04	82	70
7265	C21_107131_05	82	71
7266	C21_107131_06	82	72
7267	C21_107131_07	82	73
7268	C21_107131_08	82	74
7269	C21_107131_09	82	75
7270	C21_107131_10	82	76
7271	C21_107131_11	82	77
7272	C21_107132_01	81	67
7273	C21_107132_02	81	68
7274	C21_107132_03	81	69
7275	C21_107132_04	81	70
7276	C21_107132_05	81	71
7277	C21_107132_06	81	72
7278	C21_107132_07	81	73
7279	C21_107132_08	81	74
7280	C21_107132_09	81	75
7281	C21_107132_10	81	76
7282	C21_107132_11	81	77
7283	C21_107133_01	80	67
7284	C21_107133_02	80	68
7285	C21_107133_03	80	69
7286	C21_107133_04	80	70
7287	C21_107133_05	80	71
7288	C21_107133_06	80	72
7289	C21_107133_07	80	73
7290	C21_107133_08	80	74
7291	C21_107133_09	80	75
7292	C21_107133_10	80	76
7293	C21_107133_11	80	77
7294	C21_107134_01	79	67
7295	C21_107134_02	79	68
7296	C21_107134_03	79	69
7297	C21_107134_04	79	70
7298	C21_107134_05	79	71
7299	C21_107134_06	79	72
7300	C21_107134_07	79	73
7301	C21_107134_08	79	74
7302	C21_107134_09	79	75
7303	C21_107134_10	79	76
7304	C21_107134_11	79	77
7305	C21_107135_01	78	67
7306	C21_107135_02	78	68
7307	C21_107135_03	78	69
7308	C21_107135_04	78	70
7309	C21_107135_05	78	71
7310	C21_107135_06	78	72
7311	C21_107135_07	78	73
7312	C21_107135_08	78	74
7313	C21_107135_09	78	75
7314	C21_107135_10	78	76
7315	C21_107135_11	78	77
7316	C21_107136_01	77	67
7317	C21_107136_02	77	68
7318	C21_107136_03	77	69
7319	C21_107136_04	77	70
7320	C21_107136_05	77	71
7321	C21_107136_06	77	72
7322	C21_107136_07	77	73
7323	C21_107136_08	77	74
7324	C21_107136_09	77	75
7325	C21_107136_10	77	76
7326	C21_107136_11	77	77
7327	C21_107137_01	76	67
7328	C21_107137_02	76	68
7329	C21_107137_03	76	69
7330	C21_107137_04	76	70
7331	C21_107137_05	76	71
7332	C21_107137_06	76	72
7333	C21_107137_07	76	73
7334	C21_107137_08	76	74
7335	C21_107137_09	76	75
7336	C21_107137_10	76	76
7337	C21_107137_11	76	77
7338	C21_107138_01	75	67
7339	C21_107138_02	75	68
7340	C21_107138_03	75	69
7341	C21_107138_04	75	70
7342	C21_107138_05	75	71
7343	C21_107138_06	75	72
7344	C21_107138_07	75	73
7345	C21_107138_08	75	74
7346	C21_107138_09	75	75
7347	C21_107138_10	75	76
7348	C21_107138_11	75	77
7349	C21_107139_01	74	67
7350	C21_107139_02	74	68
7351	C21_107139_03	74	69
7352	C21_107139_04	74	70
7353	C21_107139_05	74	71
7354	C21_107139_06	74	72
7355	C21_107139_07	74	73
7356	C21_107139_08	74	74
7357	C21_107139_09	74	75
7358	C21_107139_10	74	76
7359	C21_107139_11	74	77
7360	C21_107140_01	73	67
7361	C21_107140_02	73	68
7362	C21_107140_03	73	69
7363	C21_107140_04	73	70
7364	C21_107140_05	73	71
7365	C21_107140_06	73	72
7366	C21_107140_07	73	73
7367	C21_107140_08	73	74
7368	C21_107140_09	73	75
7369	C21_107140_10	73	76
7370	C21_107140_11	73	77
7371	C21_107141_01	72	67
7372	C21_107141_02	72	68
7373	C21_107141_03	72	69
7374	C21_107141_04	72	70
7375	C21_107141_05	72	71
7376	C21_107141_06	72	72
7377	C21_107141_07	72	73
7378	C21_107141_08	72	74
7379	C21_107141_09	72	75
7380	C21_107141_10	72	76
7381	C21_107141_11	72	77
7382	C21_107142_01	71	67
7383	C21_107142_02	71	68
7384	C21_107142_03	71	69
7385	C21_107142_04	71	70
7386	C21_107142_05	71	71
7387	C21_107142_06	71	72
7388	C21_107142_07	71	73
7389	C21_107142_08	71	74
7390	C21_107142_09	71	75
7391	C21_107142_10	71	76
7392	C21_107142_11	71	77
7393	C21_107143_01	70	67
7394	C21_107143_02	70	68
7395	C21_107143_03	70	69
7396	C21_107143_04	70	70
7397	C21_107143_05	70	71
7398	C21_107143_06	70	72
7399	C21_107143_07	70	73
7400	C21_107143_08	70	74
7401	C21_107143_09	70	75
7402	C21_107143_10	70	76
7403	C21_107143_11	70	77
7404	C21_107144_01	69	67
7405	C21_107144_02	69	68
7406	C21_107144_03	69	69
7407	C21_107144_04	69	70
7408	C21_107144_05	69	71
7409	C21_107144_06	69	72
7410	C21_107144_07	69	73
7411	C21_107144_08	69	74
7412	C21_107144_09	69	75
7413	C21_107144_10	69	76
7414	C21_107144_11	69	77
7415	C21_107145_01	68	67
7416	C21_107145_02	68	68
7417	C21_107145_03	68	69
7418	C21_107145_04	68	70
7419	C21_107145_05	68	71
7420	C21_107145_06	68	72
7421	C21_107145_07	68	73
7422	C21_107145_08	68	74
7423	C21_107145_09	68	75
7424	C21_107145_10	68	76
7425	C21_107145_11	68	77
7426	C21_107146_01	67	67
7427	C21_107146_02	67	68
7428	C21_107146_03	67	69
7429	C21_107146_04	67	70
7430	C21_107146_05	67	71
7431	C21_107146_06	67	72
7432	C21_107146_07	67	73
7433	C21_107146_08	67	74
7434	C21_107146_09	67	75
7435	C21_107146_10	67	76
7436	C21_107146_11	67	77
7437	C21_107147_01	66	67
7438	C21_107147_02	66	68
7439	C21_107147_03	66	69
7440	C21_107147_04	66	70
7441	C21_107147_05	66	71
7442	C21_107147_06	66	72
7443	C21_107147_07	66	73
7444	C21_107147_08	66	74
7445	C21_107147_09	66	75
7446	C21_107147_10	66	76
7447	C21_107147_11	66	77
7448	C21_107148_01	65	67
7449	C21_107148_02	65	68
7450	C21_107148_03	65	69
7451	C21_107148_04	65	70
7452	C21_107148_05	65	71
7453	C21_107148_06	65	72
7454	C21_107148_07	65	73
7455	C21_107148_08	65	74
7456	C21_107148_09	65	75
7457	C21_107148_10	65	76
7458	C21_107148_11	65	77
7459	C21_107149_01	64	67
7460	C21_107149_02	64	68
7461	C21_107149_03	64	69
7462	C21_107149_04	64	70
7463	C21_107149_05	64	71
7464	C21_107149_06	64	72
7465	C21_107149_07	64	73
7466	C21_107149_08	64	74
7467	C21_107149_09	64	75
7468	C21_107149_10	64	76
7469	C21_107149_11	64	77
7470	C21_107150_01	63	67
7471	C21_107150_02	63	68
7472	C21_107150_03	63	69
7473	C21_107150_04	63	70
7474	C21_107150_05	63	71
7475	C21_107150_06	63	72
7476	C21_107150_07	63	73
7477	C21_107150_08	63	74
7478	C21_107150_09	63	75
7479	C21_107150_10	63	76
7480	C21_107150_11	63	77
7481	C21_107151_01	62	67
7482	C21_107151_02	62	68
7483	C21_107151_03	62	69
7484	C21_107151_04	62	70
7485	C21_107151_05	62	71
7486	C21_107151_06	62	72
7487	C21_107151_07	62	73
7488	C21_107151_08	62	74
7489	C21_107151_09	62	75
7490	C21_107151_10	62	76
7491	C21_107151_11	62	77
7492	C21_107152_01	61	67
7493	C21_107152_02	61	68
7494	C21_107152_03	61	69
7495	C21_107152_04	61	70
7496	C21_107152_05	61	71
7497	C21_107152_06	61	72
7498	C21_107152_07	61	73
7499	C21_107152_08	61	74
7500	C21_107152_09	61	75
7501	C21_107152_10	61	76
7502	C21_107152_11	61	77
7503	C21_107153_01	60	67
7504	C21_107153_02	60	68
7505	C21_107153_03	60	69
7506	C21_107153_04	60	70
7507	C21_107153_05	60	71
7508	C21_107153_06	60	72
7509	C21_107153_07	60	73
7510	C21_107153_08	60	74
7511	C21_107153_09	60	75
7512	C21_107153_10	60	76
7513	C21_107153_11	60	77
7514	C21_107154_01	59	67
7515	C21_107154_02	59	68
7516	C21_107154_03	59	69
7517	C21_107154_04	59	70
7518	C21_107154_05	59	71
7519	C21_107154_06	59	72
7520	C21_107154_07	59	73
7521	C21_107154_08	59	74
7522	C21_107154_09	59	75
7523	C21_107154_10	59	76
7524	C21_107154_11	59	77
7525	C21_107155_01	58	67
7526	C21_107155_02	58	68
7527	C21_107155_03	58	69
7528	C21_107155_04	58	70
7529	C21_107155_05	58	71
7530	C21_107155_06	58	72
7531	C21_107155_07	58	73
7532	C21_107155_08	58	74
7533	C21_107155_09	58	75
7534	C21_107155_10	58	76
7535	C21_107155_11	58	77
7536	C21_107156_01	57	67
7537	C21_107156_02	57	68
7538	C21_107156_03	57	69
7539	C21_107156_04	57	70
7540	C21_107156_05	57	71
7541	C21_107156_06	57	72
7542	C21_107156_07	57	73
7543	C21_107156_08	57	74
7544	C21_107156_09	57	75
7545	C21_107156_10	57	76
7546	C21_107156_11	57	77
7547	C21_107157_01	56	67
7548	C21_107157_02	56	68
7549	C21_107157_03	56	69
7550	C21_107157_04	56	70
7551	C21_107157_05	56	71
7552	C21_107157_06	56	72
7553	C21_107157_07	56	73
7554	C21_107157_08	56	74
7555	C21_107157_09	56	75
7556	C21_107157_10	56	76
7557	C21_107157_11	56	77
7558	C21_107158_01	55	67
7559	C21_107158_02	55	68
7560	C21_107158_03	55	69
7561	C21_107158_04	55	70
7562	C21_107158_05	55	71
7563	C21_107158_06	55	72
7564	C21_107158_07	55	73
7565	C21_107158_08	55	74
7566	C21_107158_09	55	75
7567	C21_107158_10	55	76
7568	C21_107158_11	55	77
7569	C21_107159_01	54	67
7570	C21_107159_02	54	68
7571	C21_107159_03	54	69
7572	C21_107159_04	54	70
7573	C21_107159_05	54	71
7574	C21_107159_06	54	72
7575	C21_107159_07	54	73
7576	C21_107159_08	54	74
7577	C21_107159_09	54	75
7578	C21_107159_10	54	76
7579	C21_107159_11	54	77
7580	C21_107160_01	53	67
7581	C21_107160_02	53	68
7582	C21_107160_03	53	69
7583	C21_107160_04	53	70
7584	C21_107160_05	53	71
7585	C21_107160_06	53	72
7586	C21_107160_07	53	73
7587	C21_107160_08	53	74
7588	C21_107160_09	53	75
7589	C21_107160_10	53	76
7590	C21_107160_11	53	77
7591	C21_107161_01	52	67
7592	C21_107161_02	52	68
7593	C21_107161_03	52	69
7594	C21_107161_04	52	70
7595	C21_107161_05	52	71
7596	C21_107161_06	52	72
7597	C21_107161_07	52	73
7598	C21_107161_08	52	74
7599	C21_107161_09	52	75
7600	C21_107161_10	52	76
7601	C21_107161_11	52	77
7602	C21_107162_01	51	67
7603	C21_107162_02	51	68
7604	C21_107162_03	51	69
7605	C21_107162_04	51	70
7606	C21_107162_05	51	71
7607	C21_107162_06	51	72
7608	C21_107162_07	51	73
7609	C21_107162_08	51	74
7610	C21_107162_09	51	75
7611	C21_107162_10	51	76
7612	C21_107162_11	51	77
7613	C21_107163_01	50	67
7614	C21_107163_02	50	68
7615	C21_107163_03	50	69
7616	C21_107163_04	50	70
7617	C21_107163_05	50	71
7618	C21_107163_06	50	72
7619	C21_107163_07	50	73
7620	C21_107163_08	50	74
7621	C21_107163_09	50	75
7622	C21_107163_10	50	76
7623	C21_107163_11	50	77
7624	C21_107164_01	49	67
7625	C21_107164_02	49	68
7626	C21_107164_03	49	69
7627	C21_107164_04	49	70
7628	C21_107164_05	49	71
7629	C21_107164_06	49	72
7630	C21_107164_07	49	73
7631	C21_107164_08	49	74
7632	C21_107164_09	49	75
7633	C21_107164_10	49	76
7634	C21_107164_11	49	77
7635	C21_107165_01	48	67
7636	C21_107165_02	48	68
7637	C21_107165_03	48	69
7638	C21_107165_04	48	70
7639	C21_107165_05	48	71
7640	C21_107165_06	48	72
7641	C21_107165_07	48	73
7642	C21_107165_08	48	74
7643	C21_107165_09	48	75
7644	C21_107165_10	48	76
7645	C21_107165_11	48	77
7646	C21_107166_01	47	67
7647	C21_107166_02	47	68
7648	C21_107166_03	47	69
7649	C21_107166_04	47	70
7650	C21_107166_05	47	71
7651	C21_107166_06	47	72
7652	C21_107166_07	47	73
7653	C21_107166_08	47	74
7654	C21_107166_09	47	75
7655	C21_107166_10	47	76
7656	C21_107166_11	47	77
7657	C21_107167_01	46	67
7658	C21_107167_02	46	68
7659	C21_107167_03	46	69
7660	C21_107167_04	46	70
7661	C21_107167_05	46	71
7662	C21_107167_06	46	72
7663	C21_107167_07	46	73
7664	C21_107167_08	46	74
7665	C21_107167_09	46	75
7666	C21_107167_10	46	76
7667	C21_107167_11	46	77
7668	C21_107168_01	45	67
7669	C21_107168_02	45	68
7670	C21_107168_03	45	69
7671	C21_107168_04	45	70
7672	C21_107168_05	45	71
7673	C21_107168_06	45	72
7674	C21_107168_07	45	73
7675	C21_107168_08	45	74
7676	C21_107168_09	45	75
7677	C21_107168_10	45	76
7678	C21_107168_11	45	77
7679	C21_107169_01	44	67
7680	C21_107169_02	44	68
7681	C21_107169_03	44	69
7682	C21_107169_04	44	70
7683	C21_107169_05	44	71
7684	C21_107169_06	44	72
7685	C21_107169_07	44	73
7686	C21_107169_08	44	74
7687	C21_107169_09	44	75
7688	C21_107169_10	44	76
7689	C21_107169_11	44	77
7690	C21_107170_01	43	67
7691	C21_107170_02	43	68
7692	C21_107170_03	43	69
7693	C21_107170_04	43	70
7694	C21_107170_05	43	71
7695	C21_107170_06	43	72
7696	C21_107170_07	43	73
7697	C21_107170_08	43	74
7698	C21_107170_09	43	75
7699	C21_107170_10	43	76
7700	C21_107170_11	43	77
7701	C21_107171_01	42	67
7702	C21_107171_02	42	68
7703	C21_107171_03	42	69
7704	C21_107171_04	42	70
7705	C21_107171_05	42	71
7706	C21_107171_06	42	72
7707	C21_107171_07	42	73
7708	C21_107171_08	42	74
7709	C21_107171_09	42	75
7710	C21_107171_10	42	76
7711	C21_107171_11	42	77
7712	C21_107172_01	41	67
7713	C21_107172_02	41	68
7714	C21_107172_03	41	69
7715	C21_107172_04	41	70
7716	C21_107172_05	41	71
7717	C21_107172_06	41	72
7718	C21_107172_07	41	73
7719	C21_107172_08	41	74
7720	C21_107172_09	41	75
7721	C21_107172_10	41	76
7722	C21_107172_11	41	77
7723	C21_107173_01	40	67
7724	C21_107173_02	40	68
7725	C21_107173_03	40	69
7726	C21_107173_04	40	70
7727	C21_107173_05	40	71
7728	C21_107173_06	40	72
7729	C21_107173_07	40	73
7730	C21_107173_08	40	74
7731	C21_107173_09	40	75
7732	C21_107173_10	40	76
7733	C21_107173_11	40	77
7734	C21_107174_01	39	67
7735	C21_107174_02	39	68
7736	C21_107174_03	39	69
7737	C21_107174_04	39	70
7738	C21_107174_05	39	71
7739	C21_107174_06	39	72
7740	C21_107174_07	39	73
7741	C21_107174_08	39	74
7742	C21_107174_09	39	75
7743	C21_107174_10	39	76
7744	C21_107174_11	39	77
7745	C21_107175_01	38	67
7746	C21_107175_02	38	68
7747	C21_107175_03	38	69
7748	C21_107175_04	38	70
7749	C21_107175_05	38	71
7750	C21_107175_06	38	72
7751	C21_107175_07	38	73
7752	C21_107175_08	38	74
7753	C21_107175_09	38	75
7754	C21_107175_10	38	76
7755	C21_107175_11	38	77
7756	C21_107176_01	37	67
7757	C21_107176_02	37	68
7758	C21_107176_03	37	69
7759	C21_107176_04	37	70
7760	C21_107176_05	37	71
7761	C21_107176_06	37	72
7762	C21_107176_07	37	73
7763	C21_107176_08	37	74
7764	C21_107176_09	37	75
7765	C21_107176_10	37	76
7766	C21_107176_11	37	77
7767	C21_107177_01	36	67
7768	C21_107177_02	36	68
7769	C21_107177_03	36	69
7770	C21_107177_04	36	70
7771	C21_107177_05	36	71
7772	C21_107177_06	36	72
7773	C21_107177_07	36	73
7774	C21_107177_08	36	74
7775	C21_107177_09	36	75
7776	C21_107177_10	36	76
7777	C21_107177_11	36	77
7778	C21_107178_01	35	67
7779	C21_107178_02	35	68
7780	C21_107178_03	35	69
7781	C21_107178_04	35	70
7782	C21_107178_05	35	71
7783	C21_107178_06	35	72
7784	C21_107178_07	35	73
7785	C21_107178_08	35	74
7786	C21_107178_09	35	75
7787	C21_107178_10	35	76
7788	C21_107178_11	35	77
7789	C21_107179_01	34	67
7790	C21_107179_02	34	68
7791	C21_107179_03	34	69
7792	C21_107179_04	34	70
7793	C21_107179_05	34	71
7794	C21_107179_06	34	72
7795	C21_107179_07	34	73
7796	C21_107179_08	34	74
7797	C21_107179_09	34	75
7798	C21_107179_10	34	76
7799	C21_107179_11	34	77
7800	C21_107180_01	33	67
7801	C21_107180_02	33	68
7802	C21_107180_03	33	69
7803	C21_107180_04	33	70
7804	C21_107180_05	33	71
7805	C21_107180_06	33	72
7806	C21_107180_07	33	73
7807	C21_107180_08	33	74
7808	C21_107180_09	33	75
7809	C21_107180_10	33	76
7810	C21_107180_11	33	77
7811	C21_107181_01	32	67
7812	C21_107181_02	32	68
7813	C21_107181_03	32	69
7814	C21_107181_04	32	70
7815	C21_107181_05	32	71
7816	C21_107181_06	32	72
7817	C21_107181_07	32	73
7818	C21_107181_08	32	74
7819	C21_107181_09	32	75
7820	C21_107181_10	32	76
7821	C21_107181_11	32	77
7822	C21_107182_01	31	67
7823	C21_107182_02	31	68
7824	C21_107182_03	31	69
7825	C21_107182_04	31	70
7826	C21_107182_05	31	71
7827	C21_107182_06	31	72
7828	C21_107182_07	31	73
7829	C21_107182_08	31	74
7830	C21_107182_09	31	75
7831	C21_107182_10	31	76
7832	C21_107182_11	31	77
7833	C21_107183_01	30	67
7834	C21_107183_02	30	68
7835	C21_107183_03	30	69
7836	C21_107183_04	30	70
7837	C21_107183_05	30	71
7838	C21_107183_06	30	72
7839	C21_107183_07	30	73
7840	C21_107183_08	30	74
7841	C21_107183_09	30	75
7842	C21_107183_10	30	76
7843	C21_107183_11	30	77
7844	C21_107184_01	29	67
7845	C21_107184_02	29	68
7846	C21_107184_03	29	69
7847	C21_107184_04	29	70
7848	C21_107184_05	29	71
7849	C21_107184_06	29	72
7850	C21_107184_07	29	73
7851	C21_107184_08	29	74
7852	C21_107184_09	29	75
7853	C21_107184_10	29	76
7854	C21_107184_11	29	77
7855	C21_107185_01	28	67
7856	C21_107185_02	28	68
7857	C21_107185_03	28	69
7858	C21_107185_04	28	70
7859	C21_107185_05	28	71
7860	C21_107185_06	28	72
7861	C21_107185_07	28	73
7862	C21_107185_08	28	74
7863	C21_107185_09	28	75
7864	C21_107185_10	28	76
7865	C21_107185_11	28	77
7866	C21_107186_01	27	67
7867	C21_107186_02	27	68
7868	C21_107186_03	27	69
7869	C21_107186_04	27	70
7870	C21_107186_05	27	71
7871	C21_107186_06	27	72
7872	C21_107186_07	27	73
7873	C21_107186_08	27	74
7874	C21_107186_09	27	75
7875	C21_107186_10	27	76
7876	C21_107186_11	27	77
7877	C21_107187_01	26	67
7878	C21_107187_02	26	68
7879	C21_107187_03	26	69
7880	C21_107187_04	26	70
7881	C21_107187_05	26	71
7882	C21_107187_06	26	72
7883	C21_107187_07	26	73
7884	C21_107187_08	26	74
7885	C21_107187_09	26	75
7886	C21_107187_10	26	76
7887	C21_107187_11	26	77
7888	C21_107188_01	25	67
7889	C21_107188_02	25	68
7890	C21_107188_03	25	69
7891	C21_107188_04	25	70
7892	C21_107188_05	25	71
7893	C21_107188_06	25	72
7894	C21_107188_07	25	73
7895	C21_107188_08	25	74
7896	C21_107188_09	25	75
7897	C21_107188_10	25	76
7898	C21_107188_11	25	77
7899	C21_107189_01	24	67
7900	C21_107189_02	24	68
7901	C21_107189_03	24	69
7902	C21_107189_04	24	70
7903	C21_107189_05	24	71
7904	C21_107189_06	24	72
7905	C21_107189_07	24	73
7906	C21_107189_08	24	74
7907	C21_107189_09	24	75
7908	C21_107189_10	24	76
7909	C21_107189_11	24	77
7910	C21_107190_01	23	67
7911	C21_107190_02	23	68
7912	C21_107190_03	23	69
7913	C21_107190_04	23	70
7914	C21_107190_05	23	71
7915	C21_107190_06	23	72
7916	C21_107190_07	23	73
7917	C21_107190_08	23	74
7918	C21_107190_09	23	75
7919	C21_107190_10	23	76
7920	C21_107190_11	23	77
7921	C21_107191_01	22	67
7922	C21_107191_02	22	68
7923	C21_107191_03	22	69
7924	C21_107191_04	22	70
7925	C21_107191_05	22	71
7926	C21_107191_06	22	72
7927	C21_107191_07	22	73
7928	C21_107191_08	22	74
7929	C21_107191_09	22	75
7930	C21_107191_10	22	76
7931	C21_107191_11	22	77
7932	C21_107192_01	21	67
7933	C21_107192_02	21	68
7934	C21_107192_03	21	69
7935	C21_107192_04	21	70
7936	C21_107192_05	21	71
7937	C21_107192_06	21	72
7938	C21_107192_07	21	73
7939	C21_107192_08	21	74
7940	C21_107192_09	21	75
7941	C21_107192_10	21	76
7942	C21_107192_11	21	77
7943	C21_107193_01	20	67
7944	C21_107193_02	20	68
7945	C21_107193_03	20	69
7946	C21_107193_04	20	70
7947	C21_107193_05	20	71
7948	C21_107193_06	20	72
7949	C21_107193_07	20	73
7950	C21_107193_08	20	74
7951	C21_107193_09	20	75
7952	C21_107193_10	20	76
7953	C21_107193_11	20	77
7954	C21_107194_01	19	67
7955	C21_107194_02	19	68
7956	C21_107194_03	19	69
7957	C21_107194_04	19	70
7958	C21_107194_05	19	71
7959	C21_107194_06	19	72
7960	C21_107194_07	19	73
7961	C21_107194_08	19	74
7962	C21_107194_09	19	75
7963	C21_107194_10	19	76
7964	C21_107194_11	19	77
7965	C21_107195_01	18	67
7966	C21_107195_02	18	68
7967	C21_107195_03	18	69
7968	C21_107195_04	18	70
7969	C21_107195_05	18	71
7970	C21_107195_06	18	72
7971	C21_107195_07	18	73
7972	C21_107195_08	18	74
7973	C21_107195_09	18	75
7974	C21_107195_10	18	76
7975	C21_107195_11	18	77
7976	C21_107196_01	17	67
7977	C21_107196_02	17	68
7978	C21_107196_03	17	69
7979	C21_107196_04	17	70
7980	C21_107196_05	17	71
7981	C21_107196_06	17	72
7982	C21_107196_07	17	73
7983	C21_107196_08	17	74
7984	C21_107196_09	17	75
7985	C21_107196_10	17	76
7986	C21_107196_11	17	77
7987	C21_107197_01	16	67
7988	C21_107197_02	16	68
7989	C21_107197_03	16	69
7990	C21_107197_04	16	70
7991	C21_107197_05	16	71
7992	C21_107197_06	16	72
7993	C21_107197_07	16	73
7994	C21_107197_08	16	74
7995	C21_107197_09	16	75
7996	C21_107197_10	16	76
7997	C21_107197_11	16	77
7998	C21_107198_01	15	67
7999	C21_107198_02	15	68
8000	C21_107198_03	15	69
8001	C21_107198_04	15	70
8002	C21_107198_05	15	71
8003	C21_107198_06	15	72
8004	C21_107198_07	15	73
8005	C21_107198_08	15	74
8006	C21_107198_09	15	75
8007	C21_107198_10	15	76
8008	C21_107198_11	15	77
8009	C21_107199_01	14	67
8010	C21_107199_02	14	68
8011	C21_107199_03	14	69
8012	C21_107199_04	14	70
8013	C21_107199_05	14	71
8014	C21_107199_06	14	72
8015	C21_107199_07	14	73
8016	C21_107199_08	14	74
8017	C21_107199_09	14	75
8018	C21_107199_10	14	76
8019	C21_107199_11	14	77
8020	C21_107200_01	13	67
8021	C21_107200_02	13	68
8022	C21_107200_03	13	69
8023	C21_107200_04	13	70
8024	C21_107200_05	13	71
8025	C21_107200_06	13	72
8026	C21_107200_07	13	73
8027	C21_107200_08	13	74
8028	C21_107200_09	13	75
8029	C21_107200_10	13	76
8030	C21_107200_11	13	77
8031	C21_107201_01	12	67
8032	C21_107201_02	12	68
8033	C21_107201_03	12	69
8034	C21_107201_04	12	70
8035	C21_107201_05	12	71
8036	C21_107201_06	12	72
8037	C21_107201_07	12	73
8038	C21_107201_08	12	74
8039	C21_107201_09	12	75
8040	C21_107201_10	12	76
8041	C21_107201_11	12	77
8042	C21_107202_01	11	67
8043	C21_107202_02	11	68
8044	C21_107202_03	11	69
8045	C21_107202_04	11	70
8046	C21_107202_05	11	71
8047	C21_107202_06	11	72
8048	C21_107202_07	11	73
8049	C21_107202_08	11	74
8050	C21_107202_09	11	75
8051	C21_107202_10	11	76
8052	C21_107202_11	11	77
8053	C21_107203_01	10	67
8054	C21_107203_02	10	68
8055	C21_107203_03	10	69
8056	C21_107203_04	10	70
8057	C21_107203_05	10	71
8058	C21_107203_06	10	72
8059	C21_107203_07	10	73
8060	C21_107203_08	10	74
8061	C21_107203_09	10	75
8062	C21_107203_10	10	76
8063	C21_107203_11	10	77
8064	C21_107204_01	9	67
8065	C21_107204_02	9	68
8066	C21_107204_03	9	69
8067	C21_107204_04	9	70
8068	C21_107204_05	9	71
8069	C21_107204_06	9	72
8070	C21_107204_07	9	73
8071	C21_107204_08	9	74
8072	C21_107204_09	9	75
8073	C21_107204_10	9	76
8074	C21_107204_11	9	77
8075	C21_107205_01	8	67
8076	C21_107205_02	8	68
8077	C21_107205_03	8	69
8078	C21_107205_04	8	70
8079	C21_107205_05	8	71
8080	C21_107205_06	8	72
8081	C21_107205_07	8	73
8082	C21_107205_08	8	74
8083	C21_107205_09	8	75
8084	C21_107205_10	8	76
8085	C21_107205_11	8	77
8086	C21_107206_01	7	67
8087	C21_107206_02	7	68
8088	C21_107206_03	7	69
8089	C21_107206_04	7	70
8090	C21_107206_05	7	71
8091	C21_107206_06	7	72
8092	C21_107206_07	7	73
8093	C21_107206_08	7	74
8094	C21_107206_09	7	75
8095	C21_107206_10	7	76
8096	C21_107206_11	7	77
8097	C21_107207_01	6	67
8098	C21_107207_02	6	68
8099	C21_107207_03	6	69
8100	C21_107207_04	6	70
8101	C21_107207_05	6	71
8102	C21_107207_06	6	72
8103	C21_107207_07	6	73
8104	C21_107207_08	6	74
8105	C21_107207_09	6	75
8106	C21_107207_10	6	76
8107	C21_107207_11	6	77
8108	C21_107208_01	5	67
8109	C21_107208_02	5	68
8110	C21_107208_03	5	69
8111	C21_107208_04	5	70
8112	C21_107208_05	5	71
8113	C21_107208_06	5	72
8114	C21_107208_07	5	73
8115	C21_107208_08	5	74
8116	C21_107208_09	5	75
8117	C21_107208_10	5	76
8118	C21_107208_11	5	77
8119	C21_107209_01	4	67
8120	C21_107209_02	4	68
8121	C21_107209_03	4	69
8122	C21_107209_04	4	70
8123	C21_107209_05	4	71
8124	C21_107209_06	4	72
8125	C21_107209_07	4	73
8126	C21_107209_08	4	74
8127	C21_107209_09	4	75
8128	C21_107209_10	4	76
8129	C21_107209_11	4	77
8130	C21_107210_01	3	67
8131	C21_107210_02	3	68
8132	C21_107210_03	3	69
8133	C21_107210_04	3	70
8134	C21_107210_05	3	71
8135	C21_107210_06	3	72
8136	C21_107210_07	3	73
8137	C21_107210_08	3	74
8138	C21_107210_09	3	75
8139	C21_107210_10	3	76
8140	C21_107210_11	3	77
8141	C21_107211_01	2	67
8142	C21_107211_02	2	68
8143	C21_107211_03	2	69
8144	C21_107211_04	2	70
8145	C21_107211_05	2	71
8146	C21_107211_06	2	72
8147	C21_107211_07	2	73
8148	C21_107211_08	2	74
8149	C21_107211_09	2	75
8150	C21_107211_10	2	76
8151	C21_107211_11	2	77
8152	C21_107212_01	1	67
8153	C21_107212_02	1	68
8154	C21_107212_03	1	69
8155	C21_107212_04	1	70
8156	C21_107212_05	1	71
8157	C21_107212_06	1	72
8158	C21_107212_07	1	73
8159	C21_107212_08	1	74
8160	C21_107212_09	1	75
8161	C21_107212_10	1	76
8162	C21_107212_11	1	77
8163	C21_107213_01	1	78
8164	C21_107213_02	1	79
8165	C21_107213_03	1	80
8166	C21_107213_04	1	81
8167	C21_107213_05	1	82
8168	C21_107213_06	1	83
8169	C21_107213_07	1	84
8170	C21_107213_08	1	85
8171	C21_107213_09	1	86
8172	C21_107213_10	1	87
8173	C21_107213_11	1	88
8174	C21_107214_01	2	78
8175	C21_107214_02	2	79
8176	C21_107214_03	2	80
8177	C21_107214_04	2	81
8178	C21_107214_05	2	82
8179	C21_107214_06	2	83
8180	C21_107214_07	2	84
8181	C21_107214_08	2	85
8182	C21_107214_09	2	86
8183	C21_107214_10	2	87
8184	C21_107214_11	2	88
8185	C21_107215_01	3	78
8186	C21_107215_02	3	79
8187	C21_107215_03	3	80
8188	C21_107215_04	3	81
8189	C21_107215_05	3	82
8190	C21_107215_06	3	83
8191	C21_107215_07	3	84
8192	C21_107215_08	3	85
8193	C21_107215_09	3	86
8194	C21_107215_10	3	87
8195	C21_107215_11	3	88
8196	C21_107216_01	4	78
8197	C21_107216_02	4	79
8198	C21_107216_03	4	80
8199	C21_107216_04	4	81
8200	C21_107216_05	4	82
8201	C21_107216_06	4	83
8202	C21_107216_07	4	84
8203	C21_107216_08	4	85
8204	C21_107216_09	4	86
8205	C21_107216_10	4	87
8206	C21_107216_11	4	88
8207	C21_107217_01	5	78
8208	C21_107217_02	5	79
8209	C21_107217_03	5	80
8210	C21_107217_04	5	81
8211	C21_107217_05	5	82
8212	C21_107217_06	5	83
8213	C21_107217_07	5	84
8214	C21_107217_08	5	85
8215	C21_107217_09	5	86
8216	C21_107217_10	5	87
8217	C21_107217_11	5	88
8218	C21_107218_01	6	78
8219	C21_107218_02	6	79
8220	C21_107218_03	6	80
8221	C21_107218_04	6	81
8222	C21_107218_05	6	82
8223	C21_107218_06	6	83
8224	C21_107218_07	6	84
8225	C21_107218_08	6	85
8226	C21_107218_09	6	86
8227	C21_107218_10	6	87
8228	C21_107218_11	6	88
8229	C21_107219_01	7	78
8230	C21_107219_02	7	79
8231	C21_107219_03	7	80
8232	C21_107219_04	7	81
8233	C21_107219_05	7	82
8234	C21_107219_06	7	83
8235	C21_107219_07	7	84
8236	C21_107219_08	7	85
8237	C21_107219_09	7	86
8238	C21_107219_10	7	87
8239	C21_107219_11	7	88
8240	C21_107220_01	8	78
8241	C21_107220_02	8	79
8242	C21_107220_03	8	80
8243	C21_107220_04	8	81
8244	C21_107220_05	8	82
8245	C21_107220_06	8	83
8246	C21_107220_07	8	84
8247	C21_107220_08	8	85
8248	C21_107220_09	8	86
8249	C21_107220_10	8	87
8250	C21_107220_11	8	88
8251	C21_107221_01	9	78
8252	C21_107221_02	9	79
8253	C21_107221_03	9	80
8254	C21_107221_04	9	81
8255	C21_107221_05	9	82
8256	C21_107221_06	9	83
8257	C21_107221_07	9	84
8258	C21_107221_08	9	85
8259	C21_107221_09	9	86
8260	C21_107221_10	9	87
8261	C21_107221_11	9	88
8262	C21_107222_01	10	78
8263	C21_107222_02	10	79
8264	C21_107222_03	10	80
8265	C21_107222_04	10	81
8266	C21_107222_05	10	82
8267	C21_107222_06	10	83
8268	C21_107222_07	10	84
8269	C21_107222_08	10	85
8270	C21_107222_09	10	86
8271	C21_107222_10	10	87
8272	C21_107222_11	10	88
8273	C21_107223_01	11	78
8274	C21_107223_02	11	79
8275	C21_107223_03	11	80
8276	C21_107223_04	11	81
8277	C21_107223_05	11	82
8278	C21_107223_06	11	83
8279	C21_107223_07	11	84
8280	C21_107223_08	11	85
8281	C21_107223_09	11	86
8282	C21_107223_10	11	87
8283	C21_107223_11	11	88
8284	C21_107224_01	12	78
8285	C21_107224_02	12	79
8286	C21_107224_03	12	80
8287	C21_107224_04	12	81
8288	C21_107224_05	12	82
8289	C21_107224_06	12	83
8290	C21_107224_07	12	84
8291	C21_107224_08	12	85
8292	C21_107224_09	12	86
8293	C21_107224_10	12	87
8294	C21_107224_11	12	88
8295	C21_107225_01	13	78
8296	C21_107225_02	13	79
8297	C21_107225_03	13	80
8298	C21_107225_04	13	81
8299	C21_107225_05	13	82
8300	C21_107225_06	13	83
8301	C21_107225_07	13	84
8302	C21_107225_08	13	85
8303	C21_107225_09	13	86
8304	C21_107225_10	13	87
8305	C21_107225_11	13	88
8306	C21_107226_01	14	78
8307	C21_107226_02	14	79
8308	C21_107226_03	14	80
8309	C21_107226_04	14	81
8310	C21_107226_05	14	82
8311	C21_107226_06	14	83
8312	C21_107226_07	14	84
8313	C21_107226_08	14	85
8314	C21_107226_09	14	86
8315	C21_107226_10	14	87
8316	C21_107226_11	14	88
8317	C21_107227_01	15	78
8318	C21_107227_02	15	79
8319	C21_107227_03	15	80
8320	C21_107227_04	15	81
8321	C21_107227_05	15	82
8322	C21_107227_06	15	83
8323	C21_107227_07	15	84
8324	C21_107227_08	15	85
8325	C21_107227_09	15	86
8326	C21_107227_10	15	87
8327	C21_107227_11	15	88
8328	C21_107228_01	16	78
8329	C21_107228_02	16	79
8330	C21_107228_03	16	80
8331	C21_107228_04	16	81
8332	C21_107228_05	16	82
8333	C21_107228_06	16	83
8334	C21_107228_07	16	84
8335	C21_107228_08	16	85
8336	C21_107228_09	16	86
8337	C21_107228_10	16	87
8338	C21_107228_11	16	88
8339	C21_107229_01	17	78
8340	C21_107229_02	17	79
8341	C21_107229_03	17	80
8342	C21_107229_04	17	81
8343	C21_107229_05	17	82
8344	C21_107229_06	17	83
8345	C21_107229_07	17	84
8346	C21_107229_08	17	85
8347	C21_107229_09	17	86
8348	C21_107229_10	17	87
8349	C21_107229_11	17	88
8350	C21_107230_01	18	78
8351	C21_107230_02	18	79
8352	C21_107230_03	18	80
8353	C21_107230_04	18	81
8354	C21_107230_05	18	82
8355	C21_107230_06	18	83
8356	C21_107230_07	18	84
8357	C21_107230_08	18	85
8358	C21_107230_09	18	86
8359	C21_107230_10	18	87
8360	C21_107230_11	18	88
8361	C21_107231_01	19	78
8362	C21_107231_02	19	79
8363	C21_107231_03	19	80
8364	C21_107231_04	19	81
8365	C21_107231_05	19	82
8366	C21_107231_06	19	83
8367	C21_107231_07	19	84
8368	C21_107231_08	19	85
8369	C21_107231_09	19	86
8370	C21_107231_10	19	87
8371	C21_107231_11	19	88
8372	C21_107232_01	20	78
8373	C21_107232_02	20	79
8374	C21_107232_03	20	80
8375	C21_107232_04	20	81
8376	C21_107232_05	20	82
8377	C21_107232_06	20	83
8378	C21_107232_07	20	84
8379	C21_107232_08	20	85
8380	C21_107232_09	20	86
8381	C21_107232_10	20	87
8382	C21_107232_11	20	88
8383	C21_107233_01	21	78
8384	C21_107233_02	21	79
8385	C21_107233_03	21	80
8386	C21_107233_04	21	81
8387	C21_107233_05	21	82
8388	C21_107233_06	21	83
8389	C21_107233_07	21	84
8390	C21_107233_08	21	85
8391	C21_107233_09	21	86
8392	C21_107233_10	21	87
8393	C21_107233_11	21	88
8394	C21_107234_01	22	78
8395	C21_107234_02	22	79
8396	C21_107234_03	22	80
8397	C21_107234_04	22	81
8398	C21_107234_05	22	82
8399	C21_107234_06	22	83
8400	C21_107234_07	22	84
8401	C21_107234_08	22	85
8402	C21_107234_09	22	86
8403	C21_107234_10	22	87
8404	C21_107234_11	22	88
8405	C21_107235_01	23	78
8406	C21_107235_02	23	79
8407	C21_107235_03	23	80
8408	C21_107235_04	23	81
8409	C21_107235_05	23	82
8410	C21_107235_06	23	83
8411	C21_107235_07	23	84
8412	C21_107235_08	23	85
8413	C21_107235_09	23	86
8414	C21_107235_10	23	87
8415	C21_107235_11	23	88
8416	C21_107236_01	24	78
8417	C21_107236_02	24	79
8418	C21_107236_03	24	80
8419	C21_107236_04	24	81
8420	C21_107236_05	24	82
8421	C21_107236_06	24	83
8422	C21_107236_07	24	84
8423	C21_107236_08	24	85
8424	C21_107236_09	24	86
8425	C21_107236_10	24	87
8426	C21_107236_11	24	88
8427	C21_107237_01	25	78
8428	C21_107237_02	25	79
8429	C21_107237_03	25	80
8430	C21_107237_04	25	81
8431	C21_107237_05	25	82
8432	C21_107237_06	25	83
8433	C21_107237_07	25	84
8434	C21_107237_08	25	85
8435	C21_107237_09	25	86
8436	C21_107237_10	25	87
8437	C21_107237_11	25	88
8438	C21_107238_01	26	78
8439	C21_107238_02	26	79
8440	C21_107238_03	26	80
8441	C21_107238_04	26	81
8442	C21_107238_05	26	82
8443	C21_107238_06	26	83
8444	C21_107238_07	26	84
8445	C21_107238_08	26	85
8446	C21_107238_09	26	86
8447	C21_107238_10	26	87
8448	C21_107238_11	26	88
8449	C21_107239_01	27	78
8450	C21_107239_02	27	79
8451	C21_107239_03	27	80
8452	C21_107239_04	27	81
8453	C21_107239_05	27	82
8454	C21_107239_06	27	83
8455	C21_107239_07	27	84
8456	C21_107239_08	27	85
8457	C21_107239_09	27	86
8458	C21_107239_10	27	87
8459	C21_107239_11	27	88
8460	C21_107240_01	28	78
8461	C21_107240_02	28	79
8462	C21_107240_03	28	80
8463	C21_107240_04	28	81
8464	C21_107240_05	28	82
8465	C21_107240_06	28	83
8466	C21_107240_07	28	84
8467	C21_107240_08	28	85
8468	C21_107240_09	28	86
8469	C21_107240_10	28	87
8470	C21_107240_11	28	88
8471	C21_107241_01	29	78
8472	C21_107241_02	29	79
8473	C21_107241_03	29	80
8474	C21_107241_04	29	81
8475	C21_107241_05	29	82
8476	C21_107241_06	29	83
8477	C21_107241_07	29	84
8478	C21_107241_08	29	85
8479	C21_107241_09	29	86
8480	C21_107241_10	29	87
8481	C21_107241_11	29	88
8482	C21_107242_01	30	78
8483	C21_107242_02	30	79
8484	C21_107242_03	30	80
8485	C21_107242_04	30	81
8486	C21_107242_05	30	82
8487	C21_107242_06	30	83
8488	C21_107242_07	30	84
8489	C21_107242_08	30	85
8490	C21_107242_09	30	86
8491	C21_107242_10	30	87
8492	C21_107242_11	30	88
8493	C21_107243_01	31	78
8494	C21_107243_02	31	79
8495	C21_107243_03	31	80
8496	C21_107243_04	31	81
8497	C21_107243_05	31	82
8498	C21_107243_06	31	83
8499	C21_107243_07	31	84
8500	C21_107243_08	31	85
8501	C21_107243_09	31	86
8502	C21_107243_10	31	87
8503	C21_107243_11	31	88
8504	C21_107244_01	32	78
8505	C21_107244_02	32	79
8506	C21_107244_03	32	80
8507	C21_107244_04	32	81
8508	C21_107244_05	32	82
8509	C21_107244_06	32	83
8510	C21_107244_07	32	84
8511	C21_107244_08	32	85
8512	C21_107244_09	32	86
8513	C21_107244_10	32	87
8514	C21_107244_11	32	88
8515	C21_107245_01	33	78
8516	C21_107245_02	33	79
8517	C21_107245_03	33	80
8518	C21_107245_04	33	81
8519	C21_107245_05	33	82
8520	C21_107245_06	33	83
8521	C21_107245_07	33	84
8522	C21_107245_08	33	85
8523	C21_107245_09	33	86
8524	C21_107245_10	33	87
8525	C21_107245_11	33	88
8526	C21_107246_01	34	78
8527	C21_107246_02	34	79
8528	C21_107246_03	34	80
8529	C21_107246_04	34	81
8530	C21_107246_05	34	82
8531	C21_107246_06	34	83
8532	C21_107246_07	34	84
8533	C21_107246_08	34	85
8534	C21_107246_09	34	86
8535	C21_107246_10	34	87
8536	C21_107246_11	34	88
8537	C21_107247_01	35	78
8538	C21_107247_02	35	79
8539	C21_107247_03	35	80
8540	C21_107247_04	35	81
8541	C21_107247_05	35	82
8542	C21_107247_06	35	83
8543	C21_107247_07	35	84
8544	C21_107247_08	35	85
8545	C21_107247_09	35	86
8546	C21_107247_10	35	87
8547	C21_107247_11	35	88
8548	C21_107248_01	36	78
8549	C21_107248_02	36	79
8550	C21_107248_03	36	80
8551	C21_107248_04	36	81
8552	C21_107248_05	36	82
8553	C21_107248_06	36	83
8554	C21_107248_07	36	84
8555	C21_107248_08	36	85
8556	C21_107248_09	36	86
8557	C21_107248_10	36	87
8558	C21_107248_11	36	88
8559	C21_107249_01	37	78
8560	C21_107249_02	37	79
8561	C21_107249_03	37	80
8562	C21_107249_04	37	81
8563	C21_107249_05	37	82
8564	C21_107249_06	37	83
8565	C21_107249_07	37	84
8566	C21_107249_08	37	85
8567	C21_107249_09	37	86
8568	C21_107249_10	37	87
8569	C21_107249_11	37	88
8570	C21_107250_01	38	78
8571	C21_107250_02	38	79
8572	C21_107250_03	38	80
8573	C21_107250_04	38	81
8574	C21_107250_05	38	82
8575	C21_107250_06	38	83
8576	C21_107250_07	38	84
8577	C21_107250_08	38	85
8578	C21_107250_09	38	86
8579	C21_107250_10	38	87
8580	C21_107250_11	38	88
8581	C21_107251_01	39	78
8582	C21_107251_02	39	79
8583	C21_107251_03	39	80
8584	C21_107251_04	39	81
8585	C21_107251_05	39	82
8586	C21_107251_06	39	83
8587	C21_107251_07	39	84
8588	C21_107251_08	39	85
8589	C21_107251_09	39	86
8590	C21_107251_10	39	87
8591	C21_107251_11	39	88
8592	C21_107252_01	40	78
8593	C21_107252_02	40	79
8594	C21_107252_03	40	80
8595	C21_107252_04	40	81
8596	C21_107252_05	40	82
8597	C21_107252_06	40	83
8598	C21_107252_07	40	84
8599	C21_107252_08	40	85
8600	C21_107252_09	40	86
8601	C21_107252_10	40	87
8602	C21_107252_11	40	88
8603	C21_107253_01	41	78
8604	C21_107253_02	41	79
8605	C21_107253_03	41	80
8606	C21_107253_04	41	81
8607	C21_107253_05	41	82
8608	C21_107253_06	41	83
8609	C21_107253_07	41	84
8610	C21_107253_08	41	85
8611	C21_107253_09	41	86
8612	C21_107253_10	41	87
8613	C21_107253_11	41	88
8614	C21_107254_01	42	78
8615	C21_107254_02	42	79
8616	C21_107254_03	42	80
8617	C21_107254_04	42	81
8618	C21_107254_05	42	82
8619	C21_107254_06	42	83
8620	C21_107254_07	42	84
8621	C21_107254_08	42	85
8622	C21_107254_09	42	86
8623	C21_107254_10	42	87
8624	C21_107254_11	42	88
8625	C21_107255_01	43	78
8626	C21_107255_02	43	79
8627	C21_107255_03	43	80
8628	C21_107255_04	43	81
8629	C21_107255_05	43	82
8630	C21_107255_06	43	83
8631	C21_107255_07	43	84
8632	C21_107255_08	43	85
8633	C21_107255_09	43	86
8634	C21_107255_10	43	87
8635	C21_107255_11	43	88
8636	C21_107256_01	44	78
8637	C21_107256_02	44	79
8638	C21_107256_03	44	80
8639	C21_107256_04	44	81
8640	C21_107256_05	44	82
8641	C21_107256_06	44	83
8642	C21_107256_07	44	84
8643	C21_107256_08	44	85
8644	C21_107256_09	44	86
8645	C21_107256_10	44	87
8646	C21_107256_11	44	88
8647	C21_107257_01	45	78
8648	C21_107257_02	45	79
8649	C21_107257_03	45	80
8650	C21_107257_04	45	81
8651	C21_107257_05	45	82
8652	C21_107257_06	45	83
8653	C21_107257_07	45	84
8654	C21_107257_08	45	85
8655	C21_107257_09	45	86
8656	C21_107257_10	45	87
8657	C21_107257_11	45	88
8658	C21_107258_01	46	78
8659	C21_107258_02	46	79
8660	C21_107258_03	46	80
8661	C21_107258_04	46	81
8662	C21_107258_05	46	82
8663	C21_107258_06	46	83
8664	C21_107258_07	46	84
8665	C21_107258_08	46	85
8666	C21_107258_09	46	86
8667	C21_107258_10	46	87
8668	C21_107258_11	46	88
8669	C21_107259_01	47	78
8670	C21_107259_02	47	79
8671	C21_107259_03	47	80
8672	C21_107259_04	47	81
8673	C21_107259_05	47	82
8674	C21_107259_06	47	83
8675	C21_107259_07	47	84
8676	C21_107259_08	47	85
8677	C21_107259_09	47	86
8678	C21_107259_10	47	87
8679	C21_107259_11	47	88
8680	C21_107260_01	48	78
8681	C21_107260_02	48	79
8682	C21_107260_03	48	80
8683	C21_107260_04	48	81
8684	C21_107260_05	48	82
8685	C21_107260_06	48	83
8686	C21_107260_07	48	84
8687	C21_107260_08	48	85
8688	C21_107260_09	48	86
8689	C21_107260_10	48	87
8690	C21_107260_11	48	88
8691	C21_107261_01	49	78
8692	C21_107261_02	49	79
8693	C21_107261_03	49	80
8694	C21_107261_04	49	81
8695	C21_107261_05	49	82
8696	C21_107261_06	49	83
8697	C21_107261_07	49	84
8698	C21_107261_08	49	85
8699	C21_107261_09	49	86
8700	C21_107261_10	49	87
8701	C21_107261_11	49	88
8702	C21_107262_01	50	78
8703	C21_107262_02	50	79
8704	C21_107262_03	50	80
8705	C21_107262_04	50	81
8706	C21_107262_05	50	82
8707	C21_107262_06	50	83
8708	C21_107262_07	50	84
8709	C21_107262_08	50	85
8710	C21_107262_09	50	86
8711	C21_107262_10	50	87
8712	C21_107262_11	50	88
8713	C21_107263_01	51	78
8714	C21_107263_02	51	79
8715	C21_107263_03	51	80
8716	C21_107263_04	51	81
8717	C21_107263_05	51	82
8718	C21_107263_06	51	83
8719	C21_107263_07	51	84
8720	C21_107263_08	51	85
8721	C21_107263_09	51	86
8722	C21_107263_10	51	87
8723	C21_107263_11	51	88
8724	C21_107264_01	52	78
8725	C21_107264_02	52	79
8726	C21_107264_03	52	80
8727	C21_107264_04	52	81
8728	C21_107264_05	52	82
8729	C21_107264_06	52	83
8730	C21_107264_07	52	84
8731	C21_107264_08	52	85
8732	C21_107264_09	52	86
8733	C21_107264_10	52	87
8734	C21_107264_11	52	88
8735	C21_107265_01	53	78
8736	C21_107265_02	53	79
8737	C21_107265_03	53	80
8738	C21_107265_04	53	81
8739	C21_107265_05	53	82
8740	C21_107265_06	53	83
8741	C21_107265_07	53	84
8742	C21_107265_08	53	85
8743	C21_107265_09	53	86
8744	C21_107265_10	53	87
8745	C21_107265_11	53	88
8746	C21_107266_01	54	78
8747	C21_107266_02	54	79
8748	C21_107266_03	54	80
8749	C21_107266_04	54	81
8750	C21_107266_05	54	82
8751	C21_107266_06	54	83
8752	C21_107266_07	54	84
8753	C21_107266_08	54	85
8754	C21_107266_09	54	86
8755	C21_107266_10	54	87
8756	C21_107266_11	54	88
8757	C21_107267_01	55	78
8758	C21_107267_02	55	79
8759	C21_107267_03	55	80
8760	C21_107267_04	55	81
8761	C21_107267_05	55	82
8762	C21_107267_06	55	83
8763	C21_107267_07	55	84
8764	C21_107267_08	55	85
8765	C21_107267_09	55	86
8766	C21_107267_10	55	87
8767	C21_107267_11	55	88
8768	C21_107268_01	56	78
8769	C21_107268_02	56	79
8770	C21_107268_03	56	80
8771	C21_107268_04	56	81
8772	C21_107268_05	56	82
8773	C21_107268_06	56	83
8774	C21_107268_07	56	84
8775	C21_107268_08	56	85
8776	C21_107268_09	56	86
8777	C21_107268_10	56	87
8778	C21_107268_11	56	88
8779	C21_107269_01	57	78
8780	C21_107269_02	57	79
8781	C21_107269_03	57	80
8782	C21_107269_04	57	81
8783	C21_107269_05	57	82
8784	C21_107269_06	57	83
8785	C21_107269_07	57	84
8786	C21_107269_08	57	85
8787	C21_107269_09	57	86
8788	C21_107269_10	57	87
8789	C21_107269_11	57	88
8790	C21_107270_01	58	78
8791	C21_107270_02	58	79
8792	C21_107270_03	58	80
8793	C21_107270_04	58	81
8794	C21_107270_05	58	82
8795	C21_107270_06	58	83
8796	C21_107270_07	58	84
8797	C21_107270_08	58	85
8798	C21_107270_09	58	86
8799	C21_107270_10	58	87
8800	C21_107270_11	58	88
8801	C21_107271_01	59	78
8802	C21_107271_02	59	79
8803	C21_107271_03	59	80
8804	C21_107271_04	59	81
8805	C21_107271_05	59	82
8806	C21_107271_06	59	83
8807	C21_107271_07	59	84
8808	C21_107271_08	59	85
8809	C21_107271_09	59	86
8810	C21_107271_10	59	87
8811	C21_107271_11	59	88
8812	C21_107272_01	60	78
8813	C21_107272_02	60	79
8814	C21_107272_03	60	80
8815	C21_107272_04	60	81
8816	C21_107272_05	60	82
8817	C21_107272_06	60	83
8818	C21_107272_07	60	84
8819	C21_107272_08	60	85
8820	C21_107272_09	60	86
8821	C21_107272_10	60	87
8822	C21_107272_11	60	88
8823	C21_107273_01	61	78
8824	C21_107273_02	61	79
8825	C21_107273_03	61	80
8826	C21_107273_04	61	81
8827	C21_107273_05	61	82
8828	C21_107273_06	61	83
8829	C21_107273_07	61	84
8830	C21_107273_08	61	85
8831	C21_107273_09	61	86
8832	C21_107273_10	61	87
8833	C21_107273_11	61	88
8834	C21_107274_01	62	78
8835	C21_107274_02	62	79
8836	C21_107274_03	62	80
8837	C21_107274_04	62	81
8838	C21_107274_05	62	82
8839	C21_107274_06	62	83
8840	C21_107274_07	62	84
8841	C21_107274_08	62	85
8842	C21_107274_09	62	86
8843	C21_107274_10	62	87
8844	C21_107274_11	62	88
8845	C21_107275_01	63	78
8846	C21_107275_02	63	79
8847	C21_107275_03	63	80
8848	C21_107275_04	63	81
8849	C21_107275_05	63	82
8850	C21_107275_06	63	83
8851	C21_107275_07	63	84
8852	C21_107275_08	63	85
8853	C21_107275_09	63	86
8854	C21_107275_10	63	87
8855	C21_107275_11	63	88
8856	C21_107276_01	64	78
8857	C21_107276_02	64	79
8858	C21_107276_03	64	80
8859	C21_107276_04	64	81
8860	C21_107276_05	64	82
8861	C21_107276_06	64	83
8862	C21_107276_07	64	84
8863	C21_107276_08	64	85
8864	C21_107276_09	64	86
8865	C21_107276_10	64	87
8866	C21_107276_11	64	88
8867	C21_107277_01	65	78
8868	C21_107277_02	65	79
8869	C21_107277_03	65	80
8870	C21_107277_04	65	81
8871	C21_107277_05	65	82
8872	C21_107277_06	65	83
8873	C21_107277_07	65	84
8874	C21_107277_08	65	85
8875	C21_107277_09	65	86
8876	C21_107277_10	65	87
8877	C21_107277_11	65	88
8878	C21_107278_01	66	78
8879	C21_107278_02	66	79
8880	C21_107278_03	66	80
8881	C21_107278_04	66	81
8882	C21_107278_05	66	82
8883	C21_107278_06	66	83
8884	C21_107278_07	66	84
8885	C21_107278_08	66	85
8886	C21_107278_09	66	86
8887	C21_107278_10	66	87
8888	C21_107278_11	66	88
8889	C21_107279_01	67	78
8890	C21_107279_02	67	79
8891	C21_107279_03	67	80
8892	C21_107279_04	67	81
8893	C21_107279_05	67	82
8894	C21_107279_06	67	83
8895	C21_107279_07	67	84
8896	C21_107279_08	67	85
8897	C21_107279_09	67	86
8898	C21_107279_10	67	87
8899	C21_107279_11	67	88
8900	C21_107280_01	68	78
8901	C21_107280_02	68	79
8902	C21_107280_03	68	80
8903	C21_107280_04	68	81
8904	C21_107280_05	68	82
8905	C21_107280_06	68	83
8906	C21_107280_07	68	84
8907	C21_107280_08	68	85
8908	C21_107280_09	68	86
8909	C21_107280_10	68	87
8910	C21_107280_11	68	88
8911	C21_107281_01	69	78
8912	C21_107281_02	69	79
8913	C21_107281_03	69	80
8914	C21_107281_04	69	81
8915	C21_107281_05	69	82
8916	C21_107281_06	69	83
8917	C21_107281_07	69	84
8918	C21_107281_08	69	85
8919	C21_107281_09	69	86
8920	C21_107281_10	69	87
8921	C21_107281_11	69	88
8922	C21_107282_01	70	78
8923	C21_107282_02	70	79
8924	C21_107282_03	70	80
8925	C21_107282_04	70	81
8926	C21_107282_05	70	82
8927	C21_107282_06	70	83
8928	C21_107282_07	70	84
8929	C21_107282_08	70	85
8930	C21_107282_09	70	86
8931	C21_107282_10	70	87
8932	C21_107282_11	70	88
8933	C21_107283_01	71	78
8934	C21_107283_02	71	79
8935	C21_107283_03	71	80
8936	C21_107283_04	71	81
8937	C21_107283_05	71	82
8938	C21_107283_06	71	83
8939	C21_107283_07	71	84
8940	C21_107283_08	71	85
8941	C21_107283_09	71	86
8942	C21_107283_10	71	87
8943	C21_107283_11	71	88
8944	C21_107284_01	72	78
8945	C21_107284_02	72	79
8946	C21_107284_03	72	80
8947	C21_107284_04	72	81
8948	C21_107284_05	72	82
8949	C21_107284_06	72	83
8950	C21_107284_07	72	84
8951	C21_107284_08	72	85
8952	C21_107284_09	72	86
8953	C21_107284_10	72	87
8954	C21_107284_11	72	88
8955	C21_107285_01	73	78
8956	C21_107285_02	73	79
8957	C21_107285_03	73	80
8958	C21_107285_04	73	81
8959	C21_107285_05	73	82
8960	C21_107285_06	73	83
8961	C21_107285_07	73	84
8962	C21_107285_08	73	85
8963	C21_107285_09	73	86
8964	C21_107285_10	73	87
8965	C21_107285_11	73	88
8966	C21_107286_01	74	78
8967	C21_107286_02	74	79
8968	C21_107286_03	74	80
8969	C21_107286_04	74	81
8970	C21_107286_05	74	82
8971	C21_107286_06	74	83
8972	C21_107286_07	74	84
8973	C21_107286_08	74	85
8974	C21_107286_09	74	86
8975	C21_107286_10	74	87
8976	C21_107286_11	74	88
8977	C21_107287_01	75	78
8978	C21_107287_02	75	79
8979	C21_107287_03	75	80
8980	C21_107287_04	75	81
8981	C21_107287_05	75	82
8982	C21_107287_06	75	83
8983	C21_107287_07	75	84
8984	C21_107287_08	75	85
8985	C21_107287_09	75	86
8986	C21_107287_10	75	87
8987	C21_107287_11	75	88
8988	C21_107288_01	76	78
8989	C21_107288_02	76	79
8990	C21_107288_03	76	80
8991	C21_107288_04	76	81
8992	C21_107288_05	76	82
8993	C21_107288_06	76	83
8994	C21_107288_07	76	84
8995	C21_107288_08	76	85
8996	C21_107288_09	76	86
8997	C21_107288_10	76	87
8998	C21_107288_11	76	88
8999	C21_107289_01	77	78
9000	C21_107289_02	77	79
9001	C21_107289_03	77	80
9002	C21_107289_04	77	81
9003	C21_107289_05	77	82
9004	C21_107289_06	77	83
9005	C21_107289_07	77	84
9006	C21_107289_08	77	85
9007	C21_107289_09	77	86
9008	C21_107289_10	77	87
9009	C21_107289_11	77	88
9010	C21_107290_01	78	78
9011	C21_107290_02	78	79
9012	C21_107290_03	78	80
9013	C21_107290_04	78	81
9014	C21_107290_05	78	82
9015	C21_107290_06	78	83
9016	C21_107290_07	78	84
9017	C21_107290_08	78	85
9018	C21_107290_09	78	86
9019	C21_107290_10	78	87
9020	C21_107290_11	78	88
9021	C21_107291_01	79	78
9022	C21_107291_02	79	79
9023	C21_107291_03	79	80
9024	C21_107291_04	79	81
9025	C21_107291_05	79	82
9026	C21_107291_06	79	83
9027	C21_107291_07	79	84
9028	C21_107291_08	79	85
9029	C21_107291_09	79	86
9030	C21_107291_10	79	87
9031	C21_107291_11	79	88
9032	C21_107292_01	80	78
9033	C21_107292_02	80	79
9034	C21_107292_03	80	80
9035	C21_107292_04	80	81
9036	C21_107292_05	80	82
9037	C21_107292_06	80	83
9038	C21_107292_07	80	84
9039	C21_107292_08	80	85
9040	C21_107292_09	80	86
9041	C21_107292_10	80	87
9042	C21_107292_11	80	88
9043	C21_107293_01	81	78
9044	C21_107293_02	81	79
9045	C21_107293_03	81	80
9046	C21_107293_04	81	81
9047	C21_107293_05	81	82
9048	C21_107293_06	81	83
9049	C21_107293_07	81	84
9050	C21_107293_08	81	85
9051	C21_107293_09	81	86
9052	C21_107293_10	81	87
9053	C21_107293_11	81	88
9054	C21_107294_01	82	78
9055	C21_107294_02	82	79
9056	C21_107294_03	82	80
9057	C21_107294_04	82	81
9058	C21_107294_05	82	82
9059	C21_107294_06	82	83
9060	C21_107294_07	82	84
9061	C21_107294_08	82	85
9062	C21_107294_09	82	86
9063	C21_107294_10	82	87
9064	C21_107294_11	82	88
9065	C21_107295_01	83	78
9066	C21_107295_02	83	79
9067	C21_107295_03	83	80
9068	C21_107295_04	83	81
9069	C21_107295_05	83	82
9070	C21_107295_06	83	83
9071	C21_107295_07	83	84
9072	C21_107295_08	83	85
9073	C21_107295_09	83	86
9074	C21_107295_10	83	87
9075	C21_107295_11	83	88
9076	C21_107296_01	84	78
9077	C21_107296_02	84	79
9078	C21_107296_03	84	80
9079	C21_107296_04	84	81
9080	C21_107296_05	84	82
9081	C21_107296_06	84	83
9082	C21_107296_07	84	84
9083	C21_107296_08	84	85
9084	C21_107296_09	84	86
9085	C21_107296_10	84	87
9086	C21_107296_11	84	88
9087	C21_107297_01	85	78
9088	C21_107297_02	85	79
9089	C21_107297_03	85	80
9090	C21_107297_04	85	81
9091	C21_107297_05	85	82
9092	C21_107297_06	85	83
9093	C21_107297_07	85	84
9094	C21_107297_08	85	85
9095	C21_107297_09	85	86
9096	C21_107297_10	85	87
9097	C21_107297_11	85	88
9098	C21_107298_01	86	78
9099	C21_107298_02	86	79
9100	C21_107298_03	86	80
9101	C21_107298_04	86	81
9102	C21_107298_05	86	82
9103	C21_107298_06	86	83
9104	C21_107298_07	86	84
9105	C21_107298_08	86	85
9106	C21_107298_09	86	86
9107	C21_107298_10	86	87
9108	C21_107298_11	86	88
9109	C21_107299_01	87	78
9110	C21_107299_02	87	79
9111	C21_107299_03	87	80
9112	C21_107299_04	87	81
9113	C21_107299_05	87	82
9114	C21_107299_06	87	83
9115	C21_107299_07	87	84
9116	C21_107299_08	87	85
9117	C21_107299_09	87	86
9118	C21_107299_10	87	87
9119	C21_107299_11	87	88
9120	C21_107300_01	88	78
9121	C21_107300_02	88	79
9122	C21_107300_03	88	80
9123	C21_107300_04	88	81
9124	C21_107300_05	88	82
9125	C21_107300_06	88	83
9126	C21_107300_07	88	84
9127	C21_107300_08	88	85
9128	C21_107300_09	88	86
9129	C21_107300_10	88	87
9130	C21_107300_11	88	88
9131	C21_107301_01	89	78
9132	C21_107301_02	89	79
9133	C21_107301_03	89	80
9134	C21_107301_04	89	81
9135	C21_107301_05	89	82
9136	C21_107301_06	89	83
9137	C21_107301_07	89	84
9138	C21_107301_08	89	85
9139	C21_107301_09	89	86
9140	C21_107301_10	89	87
9141	C21_107301_11	89	88
9142	C21_107302_01	90	78
9143	C21_107302_02	90	79
9144	C21_107302_03	90	80
9145	C21_107302_04	90	81
9146	C21_107302_05	90	82
9147	C21_107302_06	90	83
9148	C21_107302_07	90	84
9149	C21_107302_08	90	85
9150	C21_107302_09	90	86
9151	C21_107302_10	90	87
9152	C21_107302_11	90	88
9153	C21_107303_01	91	78
9154	C21_107303_02	91	79
9155	C21_107303_03	91	80
9156	C21_107303_04	91	81
9157	C21_107303_05	91	82
9158	C21_107303_06	91	83
9159	C21_107303_07	91	84
9160	C21_107303_08	91	85
9161	C21_107303_09	91	86
9162	C21_107303_10	91	87
9163	C21_107303_11	91	88
9164	C21_107304_01	92	78
9165	C21_107304_02	92	79
9166	C21_107304_03	92	80
9167	C21_107304_04	92	81
9168	C21_107304_05	92	82
9169	C21_107304_06	92	83
9170	C21_107304_07	92	84
9171	C21_107304_08	92	85
9172	C21_107304_09	92	86
9173	C21_107304_10	92	87
9174	C21_107304_11	92	88
9175	C21_107305_01	93	78
9176	C21_107305_02	93	79
9177	C21_107305_03	93	80
9178	C21_107305_04	93	81
9179	C21_107305_05	93	82
9180	C21_107305_06	93	83
9181	C21_107305_07	93	84
9182	C21_107305_08	93	85
9183	C21_107305_09	93	86
9184	C21_107305_10	93	87
9185	C21_107305_11	93	88
9186	C21_107306_01	94	78
9187	C21_107306_02	94	79
9188	C21_107306_03	94	80
9189	C21_107306_04	94	81
9190	C21_107306_05	94	82
9191	C21_107306_06	94	83
9192	C21_107306_07	94	84
9193	C21_107306_08	94	85
9194	C21_107306_09	94	86
9195	C21_107306_10	94	87
9196	C21_107306_11	94	88
9197	C21_107307_01	95	78
9198	C21_107307_02	95	79
9199	C21_107307_03	95	80
9200	C21_107307_04	95	81
9201	C21_107307_05	95	82
9202	C21_107307_06	95	83
9203	C21_107307_07	95	84
9204	C21_107307_08	95	85
9205	C21_107307_09	95	86
9206	C21_107307_10	95	87
9207	C21_107307_11	95	88
9208	C21_107308_01	96	78
9209	C21_107308_02	96	79
9210	C21_107308_03	96	80
9211	C21_107308_04	96	81
9212	C21_107308_05	96	82
9213	C21_107308_06	96	83
9214	C21_107308_07	96	84
9215	C21_107308_08	96	85
9216	C21_107308_09	96	86
9217	C21_107308_10	96	87
9218	C21_107308_11	96	88
9219	C21_107309_01	97	78
9220	C21_107309_02	97	79
9221	C21_107309_03	97	80
9222	C21_107309_04	97	81
9223	C21_107309_05	97	82
9224	C21_107309_06	97	83
9225	C21_107309_07	97	84
9226	C21_107309_08	97	85
9227	C21_107309_09	97	86
9228	C21_107309_10	97	87
9229	C21_107309_11	97	88
9230	C21_107310_01	98	78
9231	C21_107310_02	98	79
9232	C21_107310_03	98	80
9233	C21_107310_04	98	81
9234	C21_107310_05	98	82
9235	C21_107310_06	98	83
9236	C21_107310_07	98	84
9237	C21_107310_08	98	85
9238	C21_107310_09	98	86
9239	C21_107310_10	98	87
9240	C21_107310_11	98	88
9241	C21_107311_01	99	78
9242	C21_107311_02	99	79
9243	C21_107311_03	99	80
9244	C21_107311_04	99	81
9245	C21_107311_05	99	82
9246	C21_107311_06	99	83
9247	C21_107311_07	99	84
9248	C21_107311_08	99	85
9249	C21_107311_09	99	86
9250	C21_107311_10	99	87
9251	C21_107311_11	99	88
9252	C21_107312_01	100	78
9253	C21_107312_02	100	79
9254	C21_107312_03	100	80
9255	C21_107312_04	100	81
9256	C21_107312_05	100	82
9257	C21_107312_06	100	83
9258	C21_107312_07	100	84
9259	C21_107312_08	100	85
9260	C21_107312_09	100	86
9261	C21_107312_10	100	87
9262	C21_107312_11	100	88
9263	C21_107313_01	101	78
9264	C21_107313_02	101	79
9265	C21_107313_03	101	80
9266	C21_107313_04	101	81
9267	C21_107313_05	101	82
9268	C21_107313_06	101	83
9269	C21_107313_07	101	84
9270	C21_107313_08	101	85
9271	C21_107313_09	101	86
9272	C21_107313_10	101	87
9273	C21_107313_11	101	88
9274	C21_107314_01	102	78
9275	C21_107314_02	102	79
9276	C21_107314_03	102	80
9277	C21_107314_04	102	81
9278	C21_107314_05	102	82
9279	C21_107314_06	102	83
9280	C21_107314_07	102	84
9281	C21_107314_08	102	85
9282	C21_107314_09	102	86
9283	C21_107314_10	102	87
9284	C21_107314_11	102	88
9285	C21_107315_01	103	78
9286	C21_107315_02	103	79
9287	C21_107315_03	103	80
9288	C21_107315_04	103	81
9289	C21_107315_05	103	82
9290	C21_107315_06	103	83
9291	C21_107315_07	103	84
9292	C21_107315_08	103	85
9293	C21_107315_09	103	86
9294	C21_107315_10	103	87
9295	C21_107315_11	103	88
9296	C21_107316_01	104	78
9297	C21_107316_02	104	79
9298	C21_107316_03	104	80
9299	C21_107316_04	104	81
9300	C21_107316_05	104	82
9301	C21_107316_06	104	83
9302	C21_107316_07	104	84
9303	C21_107316_08	104	85
9304	C21_107316_09	104	86
9305	C21_107316_10	104	87
9306	C21_107316_11	104	88
9307	C21_107317_01	105	78
9308	C21_107317_02	105	79
9309	C21_107317_03	105	80
9310	C21_107317_04	105	81
9311	C21_107317_05	105	82
9312	C21_107317_06	105	83
9313	C21_107317_07	105	84
9314	C21_107317_08	105	85
9315	C21_107317_09	105	86
9316	C21_107317_10	105	87
9317	C21_107317_11	105	88
9318	C21_107318_01	106	78
9319	C21_107318_02	106	79
9320	C21_107318_03	106	80
9321	C21_107318_04	106	81
9322	C21_107318_05	106	82
9323	C21_107318_06	106	83
9324	C21_107318_07	106	84
9325	C21_107318_08	106	85
9326	C21_107318_09	106	86
9327	C21_107318_10	106	87
9328	C21_107318_11	106	88
9329	C21_107319_01	106	89
9330	C21_107319_02	106	90
9331	C21_107319_03	106	91
9332	C21_107319_04	106	92
9333	C21_107319_05	106	93
9334	C21_107319_06	106	94
9335	C21_107319_07	106	95
9336	C21_107319_08	106	96
9337	C21_107319_09	106	97
9338	C21_107319_10	106	98
9339	C21_107319_11	106	99
9340	C21_107320_01	105	89
9341	C21_107320_02	105	90
9342	C21_107320_03	105	91
9343	C21_107320_04	105	92
9344	C21_107320_05	105	93
9345	C21_107320_06	105	94
9346	C21_107320_07	105	95
9347	C21_107320_08	105	96
9348	C21_107320_09	105	97
9349	C21_107320_10	105	98
9350	C21_107320_11	105	99
9351	C21_107321_01	104	89
9352	C21_107321_02	104	90
9353	C21_107321_03	104	91
9354	C21_107321_04	104	92
9355	C21_107321_05	104	93
9356	C21_107321_06	104	94
9357	C21_107321_07	104	95
9358	C21_107321_08	104	96
9359	C21_107321_09	104	97
9360	C21_107321_10	104	98
9361	C21_107321_11	104	99
9362	C21_107322_01	103	89
9363	C21_107322_02	103	90
9364	C21_107322_03	103	91
9365	C21_107322_04	103	92
9366	C21_107322_05	103	93
9367	C21_107322_06	103	94
9368	C21_107322_07	103	95
9369	C21_107322_08	103	96
9370	C21_107322_09	103	97
9371	C21_107322_10	103	98
9372	C21_107322_11	103	99
9373	C21_107323_01	102	89
9374	C21_107323_02	102	90
9375	C21_107323_03	102	91
9376	C21_107323_04	102	92
9377	C21_107323_05	102	93
9378	C21_107323_06	102	94
9379	C21_107323_07	102	95
9380	C21_107323_08	102	96
9381	C21_107323_09	102	97
9382	C21_107323_10	102	98
9383	C21_107323_11	102	99
9384	C21_107324_01	101	89
9385	C21_107324_02	101	90
9386	C21_107324_03	101	91
9387	C21_107324_04	101	92
9388	C21_107324_05	101	93
9389	C21_107324_06	101	94
9390	C21_107324_07	101	95
9391	C21_107324_08	101	96
9392	C21_107324_09	101	97
9393	C21_107324_10	101	98
9394	C21_107324_11	101	99
9395	C21_107325_01	100	89
9396	C21_107325_02	100	90
9397	C21_107325_03	100	91
9398	C21_107325_04	100	92
9399	C21_107325_05	100	93
9400	C21_107325_06	100	94
9401	C21_107325_07	100	95
9402	C21_107325_08	100	96
9403	C21_107325_09	100	97
9404	C21_107325_10	100	98
9405	C21_107325_11	100	99
9406	C21_107326_01	99	89
9407	C21_107326_02	99	90
9408	C21_107326_03	99	91
9409	C21_107326_04	99	92
9410	C21_107326_05	99	93
9411	C21_107326_06	99	94
9412	C21_107326_07	99	95
9413	C21_107326_08	99	96
9414	C21_107326_09	99	97
9415	C21_107326_10	99	98
9416	C21_107326_11	99	99
9417	C21_107327_01	98	89
9418	C21_107327_02	98	90
9419	C21_107327_03	98	91
9420	C21_107327_04	98	92
9421	C21_107327_05	98	93
9422	C21_107327_06	98	94
9423	C21_107327_07	98	95
9424	C21_107327_08	98	96
9425	C21_107327_09	98	97
9426	C21_107327_10	98	98
9427	C21_107327_11	98	99
9428	C21_107328_01	97	89
9429	C21_107328_02	97	90
9430	C21_107328_03	97	91
9431	C21_107328_04	97	92
9432	C21_107328_05	97	93
9433	C21_107328_06	97	94
9434	C21_107328_07	97	95
9435	C21_107328_08	97	96
9436	C21_107328_09	97	97
9437	C21_107328_10	97	98
9438	C21_107328_11	97	99
9439	C21_107329_01	96	89
9440	C21_107329_02	96	90
9441	C21_107329_03	96	91
9442	C21_107329_04	96	92
9443	C21_107329_05	96	93
9444	C21_107329_06	96	94
9445	C21_107329_07	96	95
9446	C21_107329_08	96	96
9447	C21_107329_09	96	97
9448	C21_107329_10	96	98
9449	C21_107329_11	96	99
9450	C21_107330_01	95	89
9451	C21_107330_02	95	90
9452	C21_107330_03	95	91
9453	C21_107330_04	95	92
9454	C21_107330_05	95	93
9455	C21_107330_06	95	94
9456	C21_107330_07	95	95
9457	C21_107330_08	95	96
9458	C21_107330_09	95	97
9459	C21_107330_10	95	98
9460	C21_107330_11	95	99
9461	C21_107331_01	94	89
9462	C21_107331_02	94	90
9463	C21_107331_03	94	91
9464	C21_107331_04	94	92
9465	C21_107331_05	94	93
9466	C21_107331_06	94	94
9467	C21_107331_07	94	95
9468	C21_107331_08	94	96
9469	C21_107331_09	94	97
9470	C21_107331_10	94	98
9471	C21_107331_11	94	99
9472	C21_107332_01	93	89
9473	C21_107332_02	93	90
9474	C21_107332_03	93	91
9475	C21_107332_04	93	92
9476	C21_107332_05	93	93
9477	C21_107332_06	93	94
9478	C21_107332_07	93	95
9479	C21_107332_08	93	96
9480	C21_107332_09	93	97
9481	C21_107332_10	93	98
9482	C21_107332_11	93	99
9483	C21_107333_01	92	89
9484	C21_107333_02	92	90
9485	C21_107333_03	92	91
9486	C21_107333_04	92	92
9487	C21_107333_05	92	93
9488	C21_107333_06	92	94
9489	C21_107333_07	92	95
9490	C21_107333_08	92	96
9491	C21_107333_09	92	97
9492	C21_107333_10	92	98
9493	C21_107333_11	92	99
9494	C21_107334_01	91	89
9495	C21_107334_02	91	90
9496	C21_107334_03	91	91
9497	C21_107334_04	91	92
9498	C21_107334_05	91	93
9499	C21_107334_06	91	94
9500	C21_107334_07	91	95
9501	C21_107334_08	91	96
9502	C21_107334_09	91	97
9503	C21_107334_10	91	98
9504	C21_107334_11	91	99
9505	C21_107335_01	90	89
9506	C21_107335_02	90	90
9507	C21_107335_03	90	91
9508	C21_107335_04	90	92
9509	C21_107335_05	90	93
9510	C21_107335_06	90	94
9511	C21_107335_07	90	95
9512	C21_107335_08	90	96
9513	C21_107335_09	90	97
9514	C21_107335_10	90	98
9515	C21_107335_11	90	99
9516	C21_107336_01	89	89
9517	C21_107336_02	89	90
9518	C21_107336_03	89	91
9519	C21_107336_04	89	92
9520	C21_107336_05	89	93
9521	C21_107336_06	89	94
9522	C21_107336_07	89	95
9523	C21_107336_08	89	96
9524	C21_107336_09	89	97
9525	C21_107336_10	89	98
9526	C21_107336_11	89	99
9527	C21_107337_01	88	89
9528	C21_107337_02	88	90
9529	C21_107337_03	88	91
9530	C21_107337_04	88	92
9531	C21_107337_05	88	93
9532	C21_107337_06	88	94
9533	C21_107337_07	88	95
9534	C21_107337_08	88	96
9535	C21_107337_09	88	97
9536	C21_107337_10	88	98
9537	C21_107337_11	88	99
9538	C21_107338_01	87	89
9539	C21_107338_02	87	90
9540	C21_107338_03	87	91
9541	C21_107338_04	87	92
9542	C21_107338_05	87	93
9543	C21_107338_06	87	94
9544	C21_107338_07	87	95
9545	C21_107338_08	87	96
9546	C21_107338_09	87	97
9547	C21_107338_10	87	98
9548	C21_107338_11	87	99
9549	C21_107339_01	86	89
9550	C21_107339_02	86	90
9551	C21_107339_03	86	91
9552	C21_107339_04	86	92
9553	C21_107339_05	86	93
9554	C21_107339_06	86	94
9555	C21_107339_07	86	95
9556	C21_107339_08	86	96
9557	C21_107339_09	86	97
9558	C21_107339_10	86	98
9559	C21_107339_11	86	99
9560	C21_107340_01	85	89
9561	C21_107340_02	85	90
9562	C21_107340_03	85	91
9563	C21_107340_04	85	92
9564	C21_107340_05	85	93
9565	C21_107340_06	85	94
9566	C21_107340_07	85	95
9567	C21_107340_08	85	96
9568	C21_107340_09	85	97
9569	C21_107340_10	85	98
9570	C21_107340_11	85	99
9571	C21_107341_01	84	89
9572	C21_107341_02	84	90
9573	C21_107341_03	84	91
9574	C21_107341_04	84	92
9575	C21_107341_05	84	93
9576	C21_107341_06	84	94
9577	C21_107341_07	84	95
9578	C21_107341_08	84	96
9579	C21_107341_09	84	97
9580	C21_107341_10	84	98
9581	C21_107341_11	84	99
9582	C21_107342_01	83	89
9583	C21_107342_02	83	90
9584	C21_107342_03	83	91
9585	C21_107342_04	83	92
9586	C21_107342_05	83	93
9587	C21_107342_06	83	94
9588	C21_107342_07	83	95
9589	C21_107342_08	83	96
9590	C21_107342_09	83	97
9591	C21_107342_10	83	98
9592	C21_107342_11	83	99
9593	C21_107343_01	82	89
9594	C21_107343_02	82	90
9595	C21_107343_03	82	91
9596	C21_107343_04	82	92
9597	C21_107343_05	82	93
9598	C21_107343_06	82	94
9599	C21_107343_07	82	95
9600	C21_107343_08	82	96
9601	C21_107343_09	82	97
9602	C21_107343_10	82	98
9603	C21_107343_11	82	99
9604	C21_107344_01	81	89
9605	C21_107344_02	81	90
9606	C21_107344_03	81	91
9607	C21_107344_04	81	92
9608	C21_107344_05	81	93
9609	C21_107344_06	81	94
9610	C21_107344_07	81	95
9611	C21_107344_08	81	96
9612	C21_107344_09	81	97
9613	C21_107344_10	81	98
9614	C21_107344_11	81	99
9615	C21_107345_01	80	89
9616	C21_107345_02	80	90
9617	C21_107345_03	80	91
9618	C21_107345_04	80	92
9619	C21_107345_05	80	93
9620	C21_107345_06	80	94
9621	C21_107345_07	80	95
9622	C21_107345_08	80	96
9623	C21_107345_09	80	97
9624	C21_107345_10	80	98
9625	C21_107345_11	80	99
9626	C21_107346_01	79	89
9627	C21_107346_02	79	90
9628	C21_107346_03	79	91
9629	C21_107346_04	79	92
9630	C21_107346_05	79	93
9631	C21_107346_06	79	94
9632	C21_107346_07	79	95
9633	C21_107346_08	79	96
9634	C21_107346_09	79	97
9635	C21_107346_10	79	98
9636	C21_107346_11	79	99
9637	C21_107347_01	78	89
9638	C21_107347_02	78	90
9639	C21_107347_03	78	91
9640	C21_107347_04	78	92
9641	C21_107347_05	78	93
9642	C21_107347_06	78	94
9643	C21_107347_07	78	95
9644	C21_107347_08	78	96
9645	C21_107347_09	78	97
9646	C21_107347_10	78	98
9647	C21_107347_11	78	99
9648	C21_107348_01	77	89
9649	C21_107348_02	77	90
9650	C21_107348_03	77	91
9651	C21_107348_04	77	92
9652	C21_107348_05	77	93
9653	C21_107348_06	77	94
9654	C21_107348_07	77	95
9655	C21_107348_08	77	96
9656	C21_107348_09	77	97
9657	C21_107348_10	77	98
9658	C21_107348_11	77	99
9659	C21_107349_01	76	89
9660	C21_107349_02	76	90
9661	C21_107349_03	76	91
9662	C21_107349_04	76	92
9663	C21_107349_05	76	93
9664	C21_107349_06	76	94
9665	C21_107349_07	76	95
9666	C21_107349_08	76	96
9667	C21_107349_09	76	97
9668	C21_107349_10	76	98
9669	C21_107349_11	76	99
9670	C21_107350_01	75	89
9671	C21_107350_02	75	90
9672	C21_107350_03	75	91
9673	C21_107350_04	75	92
9674	C21_107350_05	75	93
9675	C21_107350_06	75	94
9676	C21_107350_07	75	95
9677	C21_107350_08	75	96
9678	C21_107350_09	75	97
9679	C21_107350_10	75	98
9680	C21_107350_11	75	99
9681	C21_107351_01	74	89
9682	C21_107351_02	74	90
9683	C21_107351_03	74	91
9684	C21_107351_04	74	92
9685	C21_107351_05	74	93
9686	C21_107351_06	74	94
9687	C21_107351_07	74	95
9688	C21_107351_08	74	96
9689	C21_107351_09	74	97
9690	C21_107351_10	74	98
9691	C21_107351_11	74	99
9692	C21_107352_01	73	89
9693	C21_107352_02	73	90
9694	C21_107352_03	73	91
9695	C21_107352_04	73	92
9696	C21_107352_05	73	93
9697	C21_107352_06	73	94
9698	C21_107352_07	73	95
9699	C21_107352_08	73	96
9700	C21_107352_09	73	97
9701	C21_107352_10	73	98
9702	C21_107352_11	73	99
9703	C21_107353_01	72	89
9704	C21_107353_02	72	90
9705	C21_107353_03	72	91
9706	C21_107353_04	72	92
9707	C21_107353_05	72	93
9708	C21_107353_06	72	94
9709	C21_107353_07	72	95
9710	C21_107353_08	72	96
9711	C21_107353_09	72	97
9712	C21_107353_10	72	98
9713	C21_107353_11	72	99
9714	C21_107354_01	71	89
9715	C21_107354_02	71	90
9716	C21_107354_03	71	91
9717	C21_107354_04	71	92
9718	C21_107354_05	71	93
9719	C21_107354_06	71	94
9720	C21_107354_07	71	95
9721	C21_107354_08	71	96
9722	C21_107354_09	71	97
9723	C21_107354_10	71	98
9724	C21_107354_11	71	99
9725	C21_107355_01	70	89
9726	C21_107355_02	70	90
9727	C21_107355_03	70	91
9728	C21_107355_04	70	92
9729	C21_107355_05	70	93
9730	C21_107355_06	70	94
9731	C21_107355_07	70	95
9732	C21_107355_08	70	96
9733	C21_107355_09	70	97
9734	C21_107355_10	70	98
9735	C21_107355_11	70	99
9736	C21_107356_01	69	89
9737	C21_107356_02	69	90
9738	C21_107356_03	69	91
9739	C21_107356_04	69	92
9740	C21_107356_05	69	93
9741	C21_107356_06	69	94
9742	C21_107356_07	69	95
9743	C21_107356_08	69	96
9744	C21_107356_09	69	97
9745	C21_107356_10	69	98
9746	C21_107356_11	69	99
9747	C21_107357_01	68	89
9748	C21_107357_02	68	90
9749	C21_107357_03	68	91
9750	C21_107357_04	68	92
9751	C21_107357_05	68	93
9752	C21_107357_06	68	94
9753	C21_107357_07	68	95
9754	C21_107357_08	68	96
9755	C21_107357_09	68	97
9756	C21_107357_10	68	98
9757	C21_107357_11	68	99
9758	C21_107358_01	67	89
9759	C21_107358_02	67	90
9760	C21_107358_03	67	91
9761	C21_107358_04	67	92
9762	C21_107358_05	67	93
9763	C21_107358_06	67	94
9764	C21_107358_07	67	95
9765	C21_107358_08	67	96
9766	C21_107358_09	67	97
9767	C21_107358_10	67	98
9768	C21_107358_11	67	99
9769	C21_107359_01	66	89
9770	C21_107359_02	66	90
9771	C21_107359_03	66	91
9772	C21_107359_04	66	92
9773	C21_107359_05	66	93
9774	C21_107359_06	66	94
9775	C21_107359_07	66	95
9776	C21_107359_08	66	96
9777	C21_107359_09	66	97
9778	C21_107359_10	66	98
9779	C21_107359_11	66	99
9780	C21_107360_01	65	89
9781	C21_107360_02	65	90
9782	C21_107360_03	65	91
9783	C21_107360_04	65	92
9784	C21_107360_05	65	93
9785	C21_107360_06	65	94
9786	C21_107360_07	65	95
9787	C21_107360_08	65	96
9788	C21_107360_09	65	97
9789	C21_107360_10	65	98
9790	C21_107360_11	65	99
9791	C21_107361_01	64	89
9792	C21_107361_02	64	90
9793	C21_107361_03	64	91
9794	C21_107361_04	64	92
9795	C21_107361_05	64	93
9796	C21_107361_06	64	94
9797	C21_107361_07	64	95
9798	C21_107361_08	64	96
9799	C21_107361_09	64	97
9800	C21_107361_10	64	98
9801	C21_107361_11	64	99
9802	C21_107362_01	63	89
9803	C21_107362_02	63	90
9804	C21_107362_03	63	91
9805	C21_107362_04	63	92
9806	C21_107362_05	63	93
9807	C21_107362_06	63	94
9808	C21_107362_07	63	95
9809	C21_107362_08	63	96
9810	C21_107362_09	63	97
9811	C21_107362_10	63	98
9812	C21_107362_11	63	99
9813	C21_107363_01	62	89
9814	C21_107363_02	62	90
9815	C21_107363_03	62	91
9816	C21_107363_04	62	92
9817	C21_107363_05	62	93
9818	C21_107363_06	62	94
9819	C21_107363_07	62	95
9820	C21_107363_08	62	96
9821	C21_107363_09	62	97
9822	C21_107363_10	62	98
9823	C21_107363_11	62	99
9824	C21_107364_01	61	89
9825	C21_107364_02	61	90
9826	C21_107364_03	61	91
9827	C21_107364_04	61	92
9828	C21_107364_05	61	93
9829	C21_107364_06	61	94
9830	C21_107364_07	61	95
9831	C21_107364_08	61	96
9832	C21_107364_09	61	97
9833	C21_107364_10	61	98
9834	C21_107364_11	61	99
9835	C21_107365_01	60	89
9836	C21_107365_02	60	90
9837	C21_107365_03	60	91
9838	C21_107365_04	60	92
9839	C21_107365_05	60	93
9840	C21_107365_06	60	94
9841	C21_107365_07	60	95
9842	C21_107365_08	60	96
9843	C21_107365_09	60	97
9844	C21_107365_10	60	98
9845	C21_107365_11	60	99
9846	C21_107366_01	59	89
9847	C21_107366_02	59	90
9848	C21_107366_03	59	91
9849	C21_107366_04	59	92
9850	C21_107366_05	59	93
9851	C21_107366_06	59	94
9852	C21_107366_07	59	95
9853	C21_107366_08	59	96
9854	C21_107366_09	59	97
9855	C21_107366_10	59	98
9856	C21_107366_11	59	99
9857	C21_107367_01	58	89
9858	C21_107367_02	58	90
9859	C21_107367_03	58	91
9860	C21_107367_04	58	92
9861	C21_107367_05	58	93
9862	C21_107367_06	58	94
9863	C21_107367_07	58	95
9864	C21_107367_08	58	96
9865	C21_107367_09	58	97
9866	C21_107367_10	58	98
9867	C21_107367_11	58	99
9868	C21_107368_01	57	89
9869	C21_107368_02	57	90
9870	C21_107368_03	57	91
9871	C21_107368_04	57	92
9872	C21_107368_05	57	93
9873	C21_107368_06	57	94
9874	C21_107368_07	57	95
9875	C21_107368_08	57	96
9876	C21_107368_09	57	97
9877	C21_107368_10	57	98
9878	C21_107368_11	57	99
9879	C21_107369_01	56	89
9880	C21_107369_02	56	90
9881	C21_107369_03	56	91
9882	C21_107369_04	56	92
9883	C21_107369_05	56	93
9884	C21_107369_06	56	94
9885	C21_107369_07	56	95
9886	C21_107369_08	56	96
9887	C21_107369_09	56	97
9888	C21_107369_10	56	98
9889	C21_107369_11	56	99
9890	C21_107370_01	55	89
9891	C21_107370_02	55	90
9892	C21_107370_03	55	91
9893	C21_107370_04	55	92
9894	C21_107370_05	55	93
9895	C21_107370_06	55	94
9896	C21_107370_07	55	95
9897	C21_107370_08	55	96
9898	C21_107370_09	55	97
9899	C21_107370_10	55	98
9900	C21_107370_11	55	99
9901	C21_107371_01	54	89
9902	C21_107371_02	54	90
9903	C21_107371_03	54	91
9904	C21_107371_04	54	92
9905	C21_107371_05	54	93
9906	C21_107371_06	54	94
9907	C21_107371_07	54	95
9908	C21_107371_08	54	96
9909	C21_107371_09	54	97
9910	C21_107371_10	54	98
9911	C21_107371_11	54	99
9912	C21_107372_01	53	89
9913	C21_107372_02	53	90
9914	C21_107372_03	53	91
9915	C21_107372_04	53	92
9916	C21_107372_05	53	93
9917	C21_107372_06	53	94
9918	C21_107372_07	53	95
9919	C21_107372_08	53	96
9920	C21_107372_09	53	97
9921	C21_107372_10	53	98
9922	C21_107372_11	53	99
9923	C21_107373_01	52	89
9924	C21_107373_02	52	90
9925	C21_107373_03	52	91
9926	C21_107373_04	52	92
9927	C21_107373_05	52	93
9928	C21_107373_06	52	94
9929	C21_107373_07	52	95
9930	C21_107373_08	52	96
9931	C21_107373_09	52	97
9932	C21_107373_10	52	98
9933	C21_107373_11	52	99
9934	C21_107374_01	51	89
9935	C21_107374_02	51	90
9936	C21_107374_03	51	91
9937	C21_107374_04	51	92
9938	C21_107374_05	51	93
9939	C21_107374_06	51	94
9940	C21_107374_07	51	95
9941	C21_107374_08	51	96
9942	C21_107374_09	51	97
9943	C21_107374_10	51	98
9944	C21_107374_11	51	99
9945	C21_107375_01	50	89
9946	C21_107375_02	50	90
9947	C21_107375_03	50	91
9948	C21_107375_04	50	92
9949	C21_107375_05	50	93
9950	C21_107375_06	50	94
9951	C21_107375_07	50	95
9952	C21_107375_08	50	96
9953	C21_107375_09	50	97
9954	C21_107375_10	50	98
9955	C21_107375_11	50	99
9956	C21_107376_01	49	89
9957	C21_107376_02	49	90
9958	C21_107376_03	49	91
9959	C21_107376_04	49	92
9960	C21_107376_05	49	93
9961	C21_107376_06	49	94
9962	C21_107376_07	49	95
9963	C21_107376_08	49	96
9964	C21_107376_09	49	97
9965	C21_107376_10	49	98
9966	C21_107376_11	49	99
9967	C21_107377_01	48	89
9968	C21_107377_02	48	90
9969	C21_107377_03	48	91
9970	C21_107377_04	48	92
9971	C21_107377_05	48	93
9972	C21_107377_06	48	94
9973	C21_107377_07	48	95
9974	C21_107377_08	48	96
9975	C21_107377_09	48	97
9976	C21_107377_10	48	98
9977	C21_107377_11	48	99
9978	C21_107378_01	47	89
9979	C21_107378_02	47	90
9980	C21_107378_03	47	91
9981	C21_107378_04	47	92
9982	C21_107378_05	47	93
9983	C21_107378_06	47	94
9984	C21_107378_07	47	95
9985	C21_107378_08	47	96
9986	C21_107378_09	47	97
9987	C21_107378_10	47	98
9988	C21_107378_11	47	99
9989	C21_107379_01	46	89
9990	C21_107379_02	46	90
9991	C21_107379_03	46	91
9992	C21_107379_04	46	92
9993	C21_107379_05	46	93
9994	C21_107379_06	46	94
9995	C21_107379_07	46	95
9996	C21_107379_08	46	96
9997	C21_107379_09	46	97
9998	C21_107379_10	46	98
9999	C21_107379_11	46	99
10000	C21_107380_01	45	89
10001	C21_107380_02	45	90
10002	C21_107380_03	45	91
10003	C21_107380_04	45	92
10004	C21_107380_05	45	93
10005	C21_107380_06	45	94
10006	C21_107380_07	45	95
10007	C21_107380_08	45	96
10008	C21_107380_09	45	97
10009	C21_107380_10	45	98
10010	C21_107380_11	45	99
10011	C21_107381_01	44	89
10012	C21_107381_02	44	90
10013	C21_107381_03	44	91
10014	C21_107381_04	44	92
10015	C21_107381_05	44	93
10016	C21_107381_06	44	94
10017	C21_107381_07	44	95
10018	C21_107381_08	44	96
10019	C21_107381_09	44	97
10020	C21_107381_10	44	98
10021	C21_107381_11	44	99
10022	C21_107382_01	43	89
10023	C21_107382_02	43	90
10024	C21_107382_03	43	91
10025	C21_107382_04	43	92
10026	C21_107382_05	43	93
10027	C21_107382_06	43	94
10028	C21_107382_07	43	95
10029	C21_107382_08	43	96
10030	C21_107382_09	43	97
10031	C21_107382_10	43	98
10032	C21_107382_11	43	99
10033	C21_107383_01	42	89
10034	C21_107383_02	42	90
10035	C21_107383_03	42	91
10036	C21_107383_04	42	92
10037	C21_107383_05	42	93
10038	C21_107383_06	42	94
10039	C21_107383_07	42	95
10040	C21_107383_08	42	96
10041	C21_107383_09	42	97
10042	C21_107383_10	42	98
10043	C21_107383_11	42	99
10044	C21_107384_01	41	89
10045	C21_107384_02	41	90
10046	C21_107384_03	41	91
10047	C21_107384_04	41	92
10048	C21_107384_05	41	93
10049	C21_107384_06	41	94
10050	C21_107384_07	41	95
10051	C21_107384_08	41	96
10052	C21_107384_09	41	97
10053	C21_107384_10	41	98
10054	C21_107384_11	41	99
10055	C21_107385_01	40	89
10056	C21_107385_02	40	90
10057	C21_107385_03	40	91
10058	C21_107385_04	40	92
10059	C21_107385_05	40	93
10060	C21_107385_06	40	94
10061	C21_107385_07	40	95
10062	C21_107385_08	40	96
10063	C21_107385_09	40	97
10064	C21_107385_10	40	98
10065	C21_107385_11	40	99
10066	C21_107386_01	39	89
10067	C21_107386_02	39	90
10068	C21_107386_03	39	91
10069	C21_107386_04	39	92
10070	C21_107386_05	39	93
10071	C21_107386_06	39	94
10072	C21_107386_07	39	95
10073	C21_107386_08	39	96
10074	C21_107386_09	39	97
10075	C21_107386_10	39	98
10076	C21_107386_11	39	99
10077	C21_107387_01	38	89
10078	C21_107387_02	38	90
10079	C21_107387_03	38	91
10080	C21_107387_04	38	92
10081	C21_107387_05	38	93
10082	C21_107387_06	38	94
10083	C21_107387_07	38	95
10084	C21_107387_08	38	96
10085	C21_107387_09	38	97
10086	C21_107387_10	38	98
10087	C21_107387_11	38	99
10088	C21_107388_01	37	89
10089	C21_107388_02	37	90
10090	C21_107388_03	37	91
10091	C21_107388_04	37	92
10092	C21_107388_05	37	93
10093	C21_107388_06	37	94
10094	C21_107388_07	37	95
10095	C21_107388_08	37	96
10096	C21_107388_09	37	97
10097	C21_107388_10	37	98
10098	C21_107388_11	37	99
10099	C21_107389_01	36	89
10100	C21_107389_02	36	90
10101	C21_107389_03	36	91
10102	C21_107389_04	36	92
10103	C21_107389_05	36	93
10104	C21_107389_06	36	94
10105	C21_107389_07	36	95
10106	C21_107389_08	36	96
10107	C21_107389_09	36	97
10108	C21_107389_10	36	98
10109	C21_107389_11	36	99
10110	C21_107390_01	35	89
10111	C21_107390_02	35	90
10112	C21_107390_03	35	91
10113	C21_107390_04	35	92
10114	C21_107390_05	35	93
10115	C21_107390_06	35	94
10116	C21_107390_07	35	95
10117	C21_107390_08	35	96
10118	C21_107390_09	35	97
10119	C21_107390_10	35	98
10120	C21_107390_11	35	99
10121	C21_107391_01	34	89
10122	C21_107391_02	34	90
10123	C21_107391_03	34	91
10124	C21_107391_04	34	92
10125	C21_107391_05	34	93
10126	C21_107391_06	34	94
10127	C21_107391_07	34	95
10128	C21_107391_08	34	96
10129	C21_107391_09	34	97
10130	C21_107391_10	34	98
10131	C21_107391_11	34	99
10132	C21_107392_01	33	89
10133	C21_107392_02	33	90
10134	C21_107392_03	33	91
10135	C21_107392_04	33	92
10136	C21_107392_05	33	93
10137	C21_107392_06	33	94
10138	C21_107392_07	33	95
10139	C21_107392_08	33	96
10140	C21_107392_09	33	97
10141	C21_107392_10	33	98
10142	C21_107392_11	33	99
10143	C21_107393_01	32	89
10144	C21_107393_02	32	90
10145	C21_107393_03	32	91
10146	C21_107393_04	32	92
10147	C21_107393_05	32	93
10148	C21_107393_06	32	94
10149	C21_107393_07	32	95
10150	C21_107393_08	32	96
10151	C21_107393_09	32	97
10152	C21_107393_10	32	98
10153	C21_107393_11	32	99
10154	C21_107394_01	31	89
10155	C21_107394_02	31	90
10156	C21_107394_03	31	91
10157	C21_107394_04	31	92
10158	C21_107394_05	31	93
10159	C21_107394_06	31	94
10160	C21_107394_07	31	95
10161	C21_107394_08	31	96
10162	C21_107394_09	31	97
10163	C21_107394_10	31	98
10164	C21_107394_11	31	99
10165	C21_107395_01	30	89
10166	C21_107395_02	30	90
10167	C21_107395_03	30	91
10168	C21_107395_04	30	92
10169	C21_107395_05	30	93
10170	C21_107395_06	30	94
10171	C21_107395_07	30	95
10172	C21_107395_08	30	96
10173	C21_107395_09	30	97
10174	C21_107395_10	30	98
10175	C21_107395_11	30	99
10176	C21_107396_01	29	89
10177	C21_107396_02	29	90
10178	C21_107396_03	29	91
10179	C21_107396_04	29	92
10180	C21_107396_05	29	93
10181	C21_107396_06	29	94
10182	C21_107396_07	29	95
10183	C21_107396_08	29	96
10184	C21_107396_09	29	97
10185	C21_107396_10	29	98
10186	C21_107396_11	29	99
10187	C21_107397_01	28	89
10188	C21_107397_02	28	90
10189	C21_107397_03	28	91
10190	C21_107397_04	28	92
10191	C21_107397_05	28	93
10192	C21_107397_06	28	94
10193	C21_107397_07	28	95
10194	C21_107397_08	28	96
10195	C21_107397_09	28	97
10196	C21_107397_10	28	98
10197	C21_107397_11	28	99
10198	C21_107398_01	27	89
10199	C21_107398_02	27	90
10200	C21_107398_03	27	91
10201	C21_107398_04	27	92
10202	C21_107398_05	27	93
10203	C21_107398_06	27	94
10204	C21_107398_07	27	95
10205	C21_107398_08	27	96
10206	C21_107398_09	27	97
10207	C21_107398_10	27	98
10208	C21_107398_11	27	99
10209	C21_107399_01	26	89
10210	C21_107399_02	26	90
10211	C21_107399_03	26	91
10212	C21_107399_04	26	92
10213	C21_107399_05	26	93
10214	C21_107399_06	26	94
10215	C21_107399_07	26	95
10216	C21_107399_08	26	96
10217	C21_107399_09	26	97
10218	C21_107399_10	26	98
10219	C21_107399_11	26	99
10220	C21_107400_01	25	89
10221	C21_107400_02	25	90
10222	C21_107400_03	25	91
10223	C21_107400_04	25	92
10224	C21_107400_05	25	93
10225	C21_107400_06	25	94
10226	C21_107400_07	25	95
10227	C21_107400_08	25	96
10228	C21_107400_09	25	97
10229	C21_107400_10	25	98
10230	C21_107400_11	25	99
10231	C21_107401_01	24	89
10232	C21_107401_02	24	90
10233	C21_107401_03	24	91
10234	C21_107401_04	24	92
10235	C21_107401_05	24	93
10236	C21_107401_06	24	94
10237	C21_107401_07	24	95
10238	C21_107401_08	24	96
10239	C21_107401_09	24	97
10240	C21_107401_10	24	98
10241	C21_107401_11	24	99
10242	C21_107402_01	23	89
10243	C21_107402_02	23	90
10244	C21_107402_03	23	91
10245	C21_107402_04	23	92
10246	C21_107402_05	23	93
10247	C21_107402_06	23	94
10248	C21_107402_07	23	95
10249	C21_107402_08	23	96
10250	C21_107402_09	23	97
10251	C21_107402_10	23	98
10252	C21_107402_11	23	99
10253	C21_107403_01	22	89
10254	C21_107403_02	22	90
10255	C21_107403_03	22	91
10256	C21_107403_04	22	92
10257	C21_107403_05	22	93
10258	C21_107403_06	22	94
10259	C21_107403_07	22	95
10260	C21_107403_08	22	96
10261	C21_107403_09	22	97
10262	C21_107403_10	22	98
10263	C21_107403_11	22	99
10264	C21_107404_01	21	89
10265	C21_107404_02	21	90
10266	C21_107404_03	21	91
10267	C21_107404_04	21	92
10268	C21_107404_05	21	93
10269	C21_107404_06	21	94
10270	C21_107404_07	21	95
10271	C21_107404_08	21	96
10272	C21_107404_09	21	97
10273	C21_107404_10	21	98
10274	C21_107404_11	21	99
10275	C21_107405_01	20	89
10276	C21_107405_02	20	90
10277	C21_107405_03	20	91
10278	C21_107405_04	20	92
10279	C21_107405_05	20	93
10280	C21_107405_06	20	94
10281	C21_107405_07	20	95
10282	C21_107405_08	20	96
10283	C21_107405_09	20	97
10284	C21_107405_10	20	98
10285	C21_107405_11	20	99
10286	C21_107406_01	19	89
10287	C21_107406_02	19	90
10288	C21_107406_03	19	91
10289	C21_107406_04	19	92
10290	C21_107406_05	19	93
10291	C21_107406_06	19	94
10292	C21_107406_07	19	95
10293	C21_107406_08	19	96
10294	C21_107406_09	19	97
10295	C21_107406_10	19	98
10296	C21_107406_11	19	99
10297	C21_107407_01	18	89
10298	C21_107407_02	18	90
10299	C21_107407_03	18	91
10300	C21_107407_04	18	92
10301	C21_107407_05	18	93
10302	C21_107407_06	18	94
10303	C21_107407_07	18	95
10304	C21_107407_08	18	96
10305	C21_107407_09	18	97
10306	C21_107407_10	18	98
10307	C21_107407_11	18	99
10308	C21_107408_01	17	89
10309	C21_107408_02	17	90
10310	C21_107408_03	17	91
10311	C21_107408_04	17	92
10312	C21_107408_05	17	93
10313	C21_107408_06	17	94
10314	C21_107408_07	17	95
10315	C21_107408_08	17	96
10316	C21_107408_09	17	97
10317	C21_107408_10	17	98
10318	C21_107408_11	17	99
10319	C21_107409_01	16	89
10320	C21_107409_02	16	90
10321	C21_107409_03	16	91
10322	C21_107409_04	16	92
10323	C21_107409_05	16	93
10324	C21_107409_06	16	94
10325	C21_107409_07	16	95
10326	C21_107409_08	16	96
10327	C21_107409_09	16	97
10328	C21_107409_10	16	98
10329	C21_107409_11	16	99
10330	C21_107410_01	15	89
10331	C21_107410_02	15	90
10332	C21_107410_03	15	91
10333	C21_107410_04	15	92
10334	C21_107410_05	15	93
10335	C21_107410_06	15	94
10336	C21_107410_07	15	95
10337	C21_107410_08	15	96
10338	C21_107410_09	15	97
10339	C21_107410_10	15	98
10340	C21_107410_11	15	99
10341	C21_107411_01	14	89
10342	C21_107411_02	14	90
10343	C21_107411_03	14	91
10344	C21_107411_04	14	92
10345	C21_107411_05	14	93
10346	C21_107411_06	14	94
10347	C21_107411_07	14	95
10348	C21_107411_08	14	96
10349	C21_107411_09	14	97
10350	C21_107411_10	14	98
10351	C21_107411_11	14	99
10352	C21_107412_01	13	89
10353	C21_107412_02	13	90
10354	C21_107412_03	13	91
10355	C21_107412_04	13	92
10356	C21_107412_05	13	93
10357	C21_107412_06	13	94
10358	C21_107412_07	13	95
10359	C21_107412_08	13	96
10360	C21_107412_09	13	97
10361	C21_107412_10	13	98
10362	C21_107412_11	13	99
10363	C21_107413_01	12	89
10364	C21_107413_02	12	90
10365	C21_107413_03	12	91
10366	C21_107413_04	12	92
10367	C21_107413_05	12	93
10368	C21_107413_06	12	94
10369	C21_107413_07	12	95
10370	C21_107413_08	12	96
10371	C21_107413_09	12	97
10372	C21_107413_10	12	98
10373	C21_107413_11	12	99
10374	C21_107414_01	11	89
10375	C21_107414_02	11	90
10376	C21_107414_03	11	91
10377	C21_107414_04	11	92
10378	C21_107414_05	11	93
10379	C21_107414_06	11	94
10380	C21_107414_07	11	95
10381	C21_107414_08	11	96
10382	C21_107414_09	11	97
10383	C21_107414_10	11	98
10384	C21_107414_11	11	99
10385	C21_107415_01	10	89
10386	C21_107415_02	10	90
10387	C21_107415_03	10	91
10388	C21_107415_04	10	92
10389	C21_107415_05	10	93
10390	C21_107415_06	10	94
10391	C21_107415_07	10	95
10392	C21_107415_08	10	96
10393	C21_107415_09	10	97
10394	C21_107415_10	10	98
10395	C21_107415_11	10	99
10396	C21_107416_01	9	89
10397	C21_107416_02	9	90
10398	C21_107416_03	9	91
10399	C21_107416_04	9	92
10400	C21_107416_05	9	93
10401	C21_107416_06	9	94
10402	C21_107416_07	9	95
10403	C21_107416_08	9	96
10404	C21_107416_09	9	97
10405	C21_107416_10	9	98
10406	C21_107416_11	9	99
10407	C21_107417_01	8	89
10408	C21_107417_02	8	90
10409	C21_107417_03	8	91
10410	C21_107417_04	8	92
10411	C21_107417_05	8	93
10412	C21_107417_06	8	94
10413	C21_107417_07	8	95
10414	C21_107417_08	8	96
10415	C21_107417_09	8	97
10416	C21_107417_10	8	98
10417	C21_107417_11	8	99
10418	C21_107418_01	7	89
10419	C21_107418_02	7	90
10420	C21_107418_03	7	91
10421	C21_107418_04	7	92
10422	C21_107418_05	7	93
10423	C21_107418_06	7	94
10424	C21_107418_07	7	95
10425	C21_107418_08	7	96
10426	C21_107418_09	7	97
10427	C21_107418_10	7	98
10428	C21_107418_11	7	99
10429	C21_107419_01	6	89
10430	C21_107419_02	6	90
10431	C21_107419_03	6	91
10432	C21_107419_04	6	92
10433	C21_107419_05	6	93
10434	C21_107419_06	6	94
10435	C21_107419_07	6	95
10436	C21_107419_08	6	96
10437	C21_107419_09	6	97
10438	C21_107419_10	6	98
10439	C21_107419_11	6	99
10440	C21_107420_01	5	89
10441	C21_107420_02	5	90
10442	C21_107420_03	5	91
10443	C21_107420_04	5	92
10444	C21_107420_05	5	93
10445	C21_107420_06	5	94
10446	C21_107420_07	5	95
10447	C21_107420_08	5	96
10448	C21_107420_09	5	97
10449	C21_107420_10	5	98
10450	C21_107420_11	5	99
10451	C21_107421_01	4	89
10452	C21_107421_02	4	90
10453	C21_107421_03	4	91
10454	C21_107421_04	4	92
10455	C21_107421_05	4	93
10456	C21_107421_06	4	94
10457	C21_107421_07	4	95
10458	C21_107421_08	4	96
10459	C21_107421_09	4	97
10460	C21_107421_10	4	98
10461	C21_107421_11	4	99
10462	C21_107422_01	3	89
10463	C21_107422_02	3	90
10464	C21_107422_03	3	91
10465	C21_107422_04	3	92
10466	C21_107422_05	3	93
10467	C21_107422_06	3	94
10468	C21_107422_07	3	95
10469	C21_107422_08	3	96
10470	C21_107422_09	3	97
10471	C21_107422_10	3	98
10472	C21_107422_11	3	99
10473	C21_107423_01	2	89
10474	C21_107423_02	2	90
10475	C21_107423_03	2	91
10476	C21_107423_04	2	92
10477	C21_107423_05	2	93
10478	C21_107423_06	2	94
10479	C21_107423_07	2	95
10480	C21_107423_08	2	96
10481	C21_107423_09	2	97
10482	C21_107423_10	2	98
10483	C21_107423_11	2	99
10484	C21_107424_01	1	89
10485	C21_107424_02	1	90
10486	C21_107424_03	1	91
10487	C21_107424_04	1	92
10488	C21_107424_05	1	93
10489	C21_107424_06	1	94
10490	C21_107424_07	1	95
10491	C21_107424_08	1	96
10492	C21_107424_09	1	97
10493	C21_107424_10	1	98
10494	C21_107424_11	1	99
10495	C21_107425_01	1	100
10496	C21_107425_02	1	101
10497	C21_107425_03	1	102
10498	C21_107425_04	1	103
10499	C21_107425_05	1	104
10500	C21_107425_06	1	105
10501	C21_107425_07	1	106
10502	C21_107425_08	1	107
10503	C21_107425_09	1	108
10504	C21_107425_10	1	109
10505	C21_107425_11	1	110
10506	C21_107426_01	2	100
10507	C21_107426_02	2	101
10508	C21_107426_03	2	102
10509	C21_107426_04	2	103
10510	C21_107426_05	2	104
10511	C21_107426_06	2	105
10512	C21_107426_07	2	106
10513	C21_107426_08	2	107
10514	C21_107426_09	2	108
10515	C21_107426_10	2	109
10516	C21_107426_11	2	110
10517	C21_107427_01	3	100
10518	C21_107427_02	3	101
10519	C21_107427_03	3	102
10520	C21_107427_04	3	103
10521	C21_107427_05	3	104
10522	C21_107427_06	3	105
10523	C21_107427_07	3	106
10524	C21_107427_08	3	107
10525	C21_107427_09	3	108
10526	C21_107427_10	3	109
10527	C21_107427_11	3	110
10528	C21_107428_01	4	100
10529	C21_107428_02	4	101
10530	C21_107428_03	4	102
10531	C21_107428_04	4	103
10532	C21_107428_05	4	104
10533	C21_107428_06	4	105
10534	C21_107428_07	4	106
10535	C21_107428_08	4	107
10536	C21_107428_09	4	108
10537	C21_107428_10	4	109
10538	C21_107428_11	4	110
10539	C21_107429_01	5	100
10540	C21_107429_02	5	101
10541	C21_107429_03	5	102
10542	C21_107429_04	5	103
10543	C21_107429_05	5	104
10544	C21_107429_06	5	105
10545	C21_107429_07	5	106
10546	C21_107429_08	5	107
10547	C21_107429_09	5	108
10548	C21_107429_10	5	109
10549	C21_107429_11	5	110
10550	C21_107430_01	6	100
10551	C21_107430_02	6	101
10552	C21_107430_03	6	102
10553	C21_107430_04	6	103
10554	C21_107430_05	6	104
10555	C21_107430_06	6	105
10556	C21_107430_07	6	106
10557	C21_107430_08	6	107
10558	C21_107430_09	6	108
10559	C21_107430_10	6	109
10560	C21_107430_11	6	110
10561	C21_107431_01	7	100
10562	C21_107431_02	7	101
10563	C21_107431_03	7	102
10564	C21_107431_04	7	103
10565	C21_107431_05	7	104
10566	C21_107431_06	7	105
10567	C21_107431_07	7	106
10568	C21_107431_08	7	107
10569	C21_107431_09	7	108
10570	C21_107431_10	7	109
10571	C21_107431_11	7	110
10572	C21_107432_01	8	100
10573	C21_107432_02	8	101
10574	C21_107432_03	8	102
10575	C21_107432_04	8	103
10576	C21_107432_05	8	104
10577	C21_107432_06	8	105
10578	C21_107432_07	8	106
10579	C21_107432_08	8	107
10580	C21_107432_09	8	108
10581	C21_107432_10	8	109
10582	C21_107432_11	8	110
10583	C21_107433_01	9	100
10584	C21_107433_02	9	101
10585	C21_107433_03	9	102
10586	C21_107433_04	9	103
10587	C21_107433_05	9	104
10588	C21_107433_06	9	105
10589	C21_107433_07	9	106
10590	C21_107433_08	9	107
10591	C21_107433_09	9	108
10592	C21_107433_10	9	109
10593	C21_107433_11	9	110
10594	C21_107434_01	10	100
10595	C21_107434_02	10	101
10596	C21_107434_03	10	102
10597	C21_107434_04	10	103
10598	C21_107434_05	10	104
10599	C21_107434_06	10	105
10600	C21_107434_07	10	106
10601	C21_107434_08	10	107
10602	C21_107434_09	10	108
10603	C21_107434_10	10	109
10604	C21_107434_11	10	110
10605	C21_107435_01	11	100
10606	C21_107435_02	11	101
10607	C21_107435_03	11	102
10608	C21_107435_04	11	103
10609	C21_107435_05	11	104
10610	C21_107435_06	11	105
10611	C21_107435_07	11	106
10612	C21_107435_08	11	107
10613	C21_107435_09	11	108
10614	C21_107435_10	11	109
10615	C21_107435_11	11	110
10616	C21_107436_01	12	100
10617	C21_107436_02	12	101
10618	C21_107436_03	12	102
10619	C21_107436_04	12	103
10620	C21_107436_05	12	104
10621	C21_107436_06	12	105
10622	C21_107436_07	12	106
10623	C21_107436_08	12	107
10624	C21_107436_09	12	108
10625	C21_107436_10	12	109
10626	C21_107436_11	12	110
10627	C21_107437_01	13	100
10628	C21_107437_02	13	101
10629	C21_107437_03	13	102
10630	C21_107437_04	13	103
10631	C21_107437_05	13	104
10632	C21_107437_06	13	105
10633	C21_107437_07	13	106
10634	C21_107437_08	13	107
10635	C21_107437_09	13	108
10636	C21_107437_10	13	109
10637	C21_107437_11	13	110
10638	C21_107438_01	14	100
10639	C21_107438_02	14	101
10640	C21_107438_03	14	102
10641	C21_107438_04	14	103
10642	C21_107438_05	14	104
10643	C21_107438_06	14	105
10644	C21_107438_07	14	106
10645	C21_107438_08	14	107
10646	C21_107438_09	14	108
10647	C21_107438_10	14	109
10648	C21_107438_11	14	110
10649	C21_107439_01	15	100
10650	C21_107439_02	15	101
10651	C21_107439_03	15	102
10652	C21_107439_04	15	103
10653	C21_107439_05	15	104
10654	C21_107439_06	15	105
10655	C21_107439_07	15	106
10656	C21_107439_08	15	107
10657	C21_107439_09	15	108
10658	C21_107439_10	15	109
10659	C21_107439_11	15	110
10660	C21_107440_01	16	100
10661	C21_107440_02	16	101
10662	C21_107440_03	16	102
10663	C21_107440_04	16	103
10664	C21_107440_05	16	104
10665	C21_107440_06	16	105
10666	C21_107440_07	16	106
10667	C21_107440_08	16	107
10668	C21_107440_09	16	108
10669	C21_107440_10	16	109
10670	C21_107440_11	16	110
10671	C21_107441_01	17	100
10672	C21_107441_02	17	101
10673	C21_107441_03	17	102
10674	C21_107441_04	17	103
10675	C21_107441_05	17	104
10676	C21_107441_06	17	105
10677	C21_107441_07	17	106
10678	C21_107441_08	17	107
10679	C21_107441_09	17	108
10680	C21_107441_10	17	109
10681	C21_107441_11	17	110
10682	C21_107442_01	18	100
10683	C21_107442_02	18	101
10684	C21_107442_03	18	102
10685	C21_107442_04	18	103
10686	C21_107442_05	18	104
10687	C21_107442_06	18	105
10688	C21_107442_07	18	106
10689	C21_107442_08	18	107
10690	C21_107442_09	18	108
10691	C21_107442_10	18	109
10692	C21_107442_11	18	110
10693	C21_107443_01	19	100
10694	C21_107443_02	19	101
10695	C21_107443_03	19	102
10696	C21_107443_04	19	103
10697	C21_107443_05	19	104
10698	C21_107443_06	19	105
10699	C21_107443_07	19	106
10700	C21_107443_08	19	107
10701	C21_107443_09	19	108
10702	C21_107443_10	19	109
10703	C21_107443_11	19	110
10704	C21_107444_01	20	100
10705	C21_107444_02	20	101
10706	C21_107444_03	20	102
10707	C21_107444_04	20	103
10708	C21_107444_05	20	104
10709	C21_107444_06	20	105
10710	C21_107444_07	20	106
10711	C21_107444_08	20	107
10712	C21_107444_09	20	108
10713	C21_107444_10	20	109
10714	C21_107444_11	20	110
10715	C21_107445_01	21	100
10716	C21_107445_02	21	101
10717	C21_107445_03	21	102
10718	C21_107445_04	21	103
10719	C21_107445_05	21	104
10720	C21_107445_06	21	105
10721	C21_107445_07	21	106
10722	C21_107445_08	21	107
10723	C21_107445_09	21	108
10724	C21_107445_10	21	109
10725	C21_107445_11	21	110
10726	C21_107446_01	22	100
10727	C21_107446_02	22	101
10728	C21_107446_03	22	102
10729	C21_107446_04	22	103
10730	C21_107446_05	22	104
10731	C21_107446_06	22	105
10732	C21_107446_07	22	106
10733	C21_107446_08	22	107
10734	C21_107446_09	22	108
10735	C21_107446_10	22	109
10736	C21_107446_11	22	110
10737	C21_107447_01	23	100
10738	C21_107447_02	23	101
10739	C21_107447_03	23	102
10740	C21_107447_04	23	103
10741	C21_107447_05	23	104
10742	C21_107447_06	23	105
10743	C21_107447_07	23	106
10744	C21_107447_08	23	107
10745	C21_107447_09	23	108
10746	C21_107447_10	23	109
10747	C21_107447_11	23	110
10748	C21_107448_01	24	100
10749	C21_107448_02	24	101
10750	C21_107448_03	24	102
10751	C21_107448_04	24	103
10752	C21_107448_05	24	104
10753	C21_107448_06	24	105
10754	C21_107448_07	24	106
10755	C21_107448_08	24	107
10756	C21_107448_09	24	108
10757	C21_107448_10	24	109
10758	C21_107448_11	24	110
10759	C21_107449_01	25	100
10760	C21_107449_02	25	101
10761	C21_107449_03	25	102
10762	C21_107449_04	25	103
10763	C21_107449_05	25	104
10764	C21_107449_06	25	105
10765	C21_107449_07	25	106
10766	C21_107449_08	25	107
10767	C21_107449_09	25	108
10768	C21_107449_10	25	109
10769	C21_107449_11	25	110
10770	C21_107450_01	26	100
10771	C21_107450_02	26	101
10772	C21_107450_03	26	102
10773	C21_107450_04	26	103
10774	C21_107450_05	26	104
10775	C21_107450_06	26	105
10776	C21_107450_07	26	106
10777	C21_107450_08	26	107
10778	C21_107450_09	26	108
10779	C21_107450_10	26	109
10780	C21_107450_11	26	110
10781	C21_107451_01	27	100
10782	C21_107451_02	27	101
10783	C21_107451_03	27	102
10784	C21_107451_04	27	103
10785	C21_107451_05	27	104
10786	C21_107451_06	27	105
10787	C21_107451_07	27	106
10788	C21_107451_08	27	107
10789	C21_107451_09	27	108
10790	C21_107451_10	27	109
10791	C21_107451_11	27	110
10792	C21_107452_01	28	100
10793	C21_107452_02	28	101
10794	C21_107452_03	28	102
10795	C21_107452_04	28	103
10796	C21_107452_05	28	104
10797	C21_107452_06	28	105
10798	C21_107452_07	28	106
10799	C21_107452_08	28	107
10800	C21_107452_09	28	108
10801	C21_107452_10	28	109
10802	C21_107452_11	28	110
10803	C21_107453_01	29	100
10804	C21_107453_02	29	101
10805	C21_107453_03	29	102
10806	C21_107453_04	29	103
10807	C21_107453_05	29	104
10808	C21_107453_06	29	105
10809	C21_107453_07	29	106
10810	C21_107453_08	29	107
10811	C21_107453_09	29	108
10812	C21_107453_10	29	109
10813	C21_107453_11	29	110
10814	C21_107454_01	30	100
10815	C21_107454_02	30	101
10816	C21_107454_03	30	102
10817	C21_107454_04	30	103
10818	C21_107454_05	30	104
10819	C21_107454_06	30	105
10820	C21_107454_07	30	106
10821	C21_107454_08	30	107
10822	C21_107454_09	30	108
10823	C21_107454_10	30	109
10824	C21_107454_11	30	110
10825	C21_107455_01	31	100
10826	C21_107455_02	31	101
10827	C21_107455_03	31	102
10828	C21_107455_04	31	103
10829	C21_107455_05	31	104
10830	C21_107455_06	31	105
10831	C21_107455_07	31	106
10832	C21_107455_08	31	107
10833	C21_107455_09	31	108
10834	C21_107455_10	31	109
10835	C21_107455_11	31	110
10836	C21_107456_01	32	100
10837	C21_107456_02	32	101
10838	C21_107456_03	32	102
10839	C21_107456_04	32	103
10840	C21_107456_05	32	104
10841	C21_107456_06	32	105
10842	C21_107456_07	32	106
10843	C21_107456_08	32	107
10844	C21_107456_09	32	108
10845	C21_107456_10	32	109
10846	C21_107456_11	32	110
10847	C21_107457_01	33	100
10848	C21_107457_02	33	101
10849	C21_107457_03	33	102
10850	C21_107457_04	33	103
10851	C21_107457_05	33	104
10852	C21_107457_06	33	105
10853	C21_107457_07	33	106
10854	C21_107457_08	33	107
10855	C21_107457_09	33	108
10856	C21_107457_10	33	109
10857	C21_107457_11	33	110
10858	C21_107458_01	34	100
10859	C21_107458_02	34	101
10860	C21_107458_03	34	102
10861	C21_107458_04	34	103
10862	C21_107458_05	34	104
10863	C21_107458_06	34	105
10864	C21_107458_07	34	106
10865	C21_107458_08	34	107
10866	C21_107458_09	34	108
10867	C21_107458_10	34	109
10868	C21_107458_11	34	110
10869	C21_107459_01	35	100
10870	C21_107459_02	35	101
10871	C21_107459_03	35	102
10872	C21_107459_04	35	103
10873	C21_107459_05	35	104
10874	C21_107459_06	35	105
10875	C21_107459_07	35	106
10876	C21_107459_08	35	107
10877	C21_107459_09	35	108
10878	C21_107459_10	35	109
10879	C21_107459_11	35	110
10880	C21_107460_01	36	100
10881	C21_107460_02	36	101
10882	C21_107460_03	36	102
10883	C21_107460_04	36	103
10884	C21_107460_05	36	104
10885	C21_107460_06	36	105
10886	C21_107460_07	36	106
10887	C21_107460_08	36	107
10888	C21_107460_09	36	108
10889	C21_107460_10	36	109
10890	C21_107460_11	36	110
10891	C21_107461_01	37	100
10892	C21_107461_02	37	101
10893	C21_107461_03	37	102
10894	C21_107461_04	37	103
10895	C21_107461_05	37	104
10896	C21_107461_06	37	105
10897	C21_107461_07	37	106
10898	C21_107461_08	37	107
10899	C21_107461_09	37	108
10900	C21_107461_10	37	109
10901	C21_107461_11	37	110
10902	C21_107462_01	38	100
10903	C21_107462_02	38	101
10904	C21_107462_03	38	102
10905	C21_107462_04	38	103
10906	C21_107462_05	38	104
10907	C21_107462_06	38	105
10908	C21_107462_07	38	106
10909	C21_107462_08	38	107
10910	C21_107462_09	38	108
10911	C21_107462_10	38	109
10912	C21_107462_11	38	110
10913	C21_107463_01	39	100
10914	C21_107463_02	39	101
10915	C21_107463_03	39	102
10916	C21_107463_04	39	103
10917	C21_107463_05	39	104
10918	C21_107463_06	39	105
10919	C21_107463_07	39	106
10920	C21_107463_08	39	107
10921	C21_107463_09	39	108
10922	C21_107463_10	39	109
10923	C21_107463_11	39	110
10924	C21_107464_01	40	100
10925	C21_107464_02	40	101
10926	C21_107464_03	40	102
10927	C21_107464_04	40	103
10928	C21_107464_05	40	104
10929	C21_107464_06	40	105
10930	C21_107464_07	40	106
10931	C21_107464_08	40	107
10932	C21_107464_09	40	108
10933	C21_107464_10	40	109
10934	C21_107464_11	40	110
10935	C21_107465_01	41	100
10936	C21_107465_02	41	101
10937	C21_107465_03	41	102
10938	C21_107465_04	41	103
10939	C21_107465_05	41	104
10940	C21_107465_06	41	105
10941	C21_107465_07	41	106
10942	C21_107465_08	41	107
10943	C21_107465_09	41	108
10944	C21_107465_10	41	109
10945	C21_107465_11	41	110
10946	C21_107466_01	42	100
10947	C21_107466_02	42	101
10948	C21_107466_03	42	102
10949	C21_107466_04	42	103
10950	C21_107466_05	42	104
10951	C21_107466_06	42	105
10952	C21_107466_07	42	106
10953	C21_107466_08	42	107
10954	C21_107466_09	42	108
10955	C21_107466_10	42	109
10956	C21_107466_11	42	110
10957	C21_107467_01	43	100
10958	C21_107467_02	43	101
10959	C21_107467_03	43	102
10960	C21_107467_04	43	103
10961	C21_107467_05	43	104
10962	C21_107467_06	43	105
10963	C21_107467_07	43	106
10964	C21_107467_08	43	107
10965	C21_107467_09	43	108
10966	C21_107467_10	43	109
10967	C21_107467_11	43	110
10968	C21_107468_01	44	100
10969	C21_107468_02	44	101
10970	C21_107468_03	44	102
10971	C21_107468_04	44	103
10972	C21_107468_05	44	104
10973	C21_107468_06	44	105
10974	C21_107468_07	44	106
10975	C21_107468_08	44	107
10976	C21_107468_09	44	108
10977	C21_107468_10	44	109
10978	C21_107468_11	44	110
10979	C21_107469_01	45	100
10980	C21_107469_02	45	101
10981	C21_107469_03	45	102
10982	C21_107469_04	45	103
10983	C21_107469_05	45	104
10984	C21_107469_06	45	105
10985	C21_107469_07	45	106
10986	C21_107469_08	45	107
10987	C21_107469_09	45	108
10988	C21_107469_10	45	109
10989	C21_107469_11	45	110
10990	C21_107470_01	46	100
10991	C21_107470_02	46	101
10992	C21_107470_03	46	102
10993	C21_107470_04	46	103
10994	C21_107470_05	46	104
10995	C21_107470_06	46	105
10996	C21_107470_07	46	106
10997	C21_107470_08	46	107
10998	C21_107470_09	46	108
10999	C21_107470_10	46	109
11000	C21_107470_11	46	110
11001	C21_107471_01	47	100
11002	C21_107471_02	47	101
11003	C21_107471_03	47	102
11004	C21_107471_04	47	103
11005	C21_107471_05	47	104
11006	C21_107471_06	47	105
11007	C21_107471_07	47	106
11008	C21_107471_08	47	107
11009	C21_107471_09	47	108
11010	C21_107471_10	47	109
11011	C21_107471_11	47	110
11012	C21_107472_01	48	100
11013	C21_107472_02	48	101
11014	C21_107472_03	48	102
11015	C21_107472_04	48	103
11016	C21_107472_05	48	104
11017	C21_107472_06	48	105
11018	C21_107472_07	48	106
11019	C21_107472_08	48	107
11020	C21_107472_09	48	108
11021	C21_107472_10	48	109
11022	C21_107472_11	48	110
11023	C21_107473_01	49	100
11024	C21_107473_02	49	101
11025	C21_107473_03	49	102
11026	C21_107473_04	49	103
11027	C21_107473_05	49	104
11028	C21_107473_06	49	105
11029	C21_107473_07	49	106
11030	C21_107473_08	49	107
11031	C21_107473_09	49	108
11032	C21_107473_10	49	109
11033	C21_107473_11	49	110
11034	C21_107474_01	50	100
11035	C21_107474_02	50	101
11036	C21_107474_03	50	102
11037	C21_107474_04	50	103
11038	C21_107474_05	50	104
11039	C21_107474_06	50	105
11040	C21_107474_07	50	106
11041	C21_107474_08	50	107
11042	C21_107474_09	50	108
11043	C21_107474_10	50	109
11044	C21_107474_11	50	110
11045	C21_107475_01	51	100
11046	C21_107475_02	51	101
11047	C21_107475_03	51	102
11048	C21_107475_04	51	103
11049	C21_107475_05	51	104
11050	C21_107475_06	51	105
11051	C21_107475_07	51	106
11052	C21_107475_08	51	107
11053	C21_107475_09	51	108
11054	C21_107475_10	51	109
11055	C21_107475_11	51	110
11056	C21_107476_01	52	100
11057	C21_107476_02	52	101
11058	C21_107476_03	52	102
11059	C21_107476_04	52	103
11060	C21_107476_05	52	104
11061	C21_107476_06	52	105
11062	C21_107476_07	52	106
11063	C21_107476_08	52	107
11064	C21_107476_09	52	108
11065	C21_107476_10	52	109
11066	C21_107476_11	52	110
11067	C21_107477_01	53	100
11068	C21_107477_02	53	101
11069	C21_107477_03	53	102
11070	C21_107477_04	53	103
11071	C21_107477_05	53	104
11072	C21_107477_06	53	105
11073	C21_107477_07	53	106
11074	C21_107477_08	53	107
11075	C21_107477_09	53	108
11076	C21_107477_10	53	109
11077	C21_107477_11	53	110
11078	C21_107478_01	54	100
11079	C21_107478_02	54	101
11080	C21_107478_03	54	102
11081	C21_107478_04	54	103
11082	C21_107478_05	54	104
11083	C21_107478_06	54	105
11084	C21_107478_07	54	106
11085	C21_107478_08	54	107
11086	C21_107478_09	54	108
11087	C21_107478_10	54	109
11088	C21_107478_11	54	110
11089	C21_107479_01	55	100
11090	C21_107479_02	55	101
11091	C21_107479_03	55	102
11092	C21_107479_04	55	103
11093	C21_107479_05	55	104
11094	C21_107479_06	55	105
11095	C21_107479_07	55	106
11096	C21_107479_08	55	107
11097	C21_107479_09	55	108
11098	C21_107479_10	55	109
11099	C21_107479_11	55	110
11100	C21_107480_01	56	100
11101	C21_107480_02	56	101
11102	C21_107480_03	56	102
11103	C21_107480_04	56	103
11104	C21_107480_05	56	104
11105	C21_107480_06	56	105
11106	C21_107480_07	56	106
11107	C21_107480_08	56	107
11108	C21_107480_09	56	108
11109	C21_107480_10	56	109
11110	C21_107480_11	56	110
11111	C21_107481_01	57	100
11112	C21_107481_02	57	101
11113	C21_107481_03	57	102
11114	C21_107481_04	57	103
11115	C21_107481_05	57	104
11116	C21_107481_06	57	105
11117	C21_107481_07	57	106
11118	C21_107481_08	57	107
11119	C21_107481_09	57	108
11120	C21_107481_10	57	109
11121	C21_107481_11	57	110
11122	C21_107482_01	58	100
11123	C21_107482_02	58	101
11124	C21_107482_03	58	102
11125	C21_107482_04	58	103
11126	C21_107482_05	58	104
11127	C21_107482_06	58	105
11128	C21_107482_07	58	106
11129	C21_107482_08	58	107
11130	C21_107482_09	58	108
11131	C21_107482_10	58	109
11132	C21_107482_11	58	110
11133	C21_107483_01	59	100
11134	C21_107483_02	59	101
11135	C21_107483_03	59	102
11136	C21_107483_04	59	103
11137	C21_107483_05	59	104
11138	C21_107483_06	59	105
11139	C21_107483_07	59	106
11140	C21_107483_08	59	107
11141	C21_107483_09	59	108
11142	C21_107483_10	59	109
11143	C21_107483_11	59	110
11144	C21_107484_01	60	100
11145	C21_107484_02	60	101
11146	C21_107484_03	60	102
11147	C21_107484_04	60	103
11148	C21_107484_05	60	104
11149	C21_107484_06	60	105
11150	C21_107484_07	60	106
11151	C21_107484_08	60	107
11152	C21_107484_09	60	108
11153	C21_107484_10	60	109
11154	C21_107484_11	60	110
11155	C21_107485_01	61	100
11156	C21_107485_02	61	101
11157	C21_107485_03	61	102
11158	C21_107485_04	61	103
11159	C21_107485_05	61	104
11160	C21_107485_06	61	105
11161	C21_107485_07	61	106
11162	C21_107485_08	61	107
11163	C21_107485_09	61	108
11164	C21_107485_10	61	109
11165	C21_107485_11	61	110
11166	C21_107486_01	62	100
11167	C21_107486_02	62	101
11168	C21_107486_03	62	102
11169	C21_107486_04	62	103
11170	C21_107486_05	62	104
11171	C21_107486_06	62	105
11172	C21_107486_07	62	106
11173	C21_107486_08	62	107
11174	C21_107486_09	62	108
11175	C21_107486_10	62	109
11176	C21_107486_11	62	110
11177	C21_107487_01	63	100
11178	C21_107487_02	63	101
11179	C21_107487_03	63	102
11180	C21_107487_04	63	103
11181	C21_107487_05	63	104
11182	C21_107487_06	63	105
11183	C21_107487_07	63	106
11184	C21_107487_08	63	107
11185	C21_107487_09	63	108
11186	C21_107487_10	63	109
11187	C21_107487_11	63	110
11188	C21_107488_01	64	100
11189	C21_107488_02	64	101
11190	C21_107488_03	64	102
11191	C21_107488_04	64	103
11192	C21_107488_05	64	104
11193	C21_107488_06	64	105
11194	C21_107488_07	64	106
11195	C21_107488_08	64	107
11196	C21_107488_09	64	108
11197	C21_107488_10	64	109
11198	C21_107488_11	64	110
11199	C21_107489_01	65	100
11200	C21_107489_02	65	101
11201	C21_107489_03	65	102
11202	C21_107489_04	65	103
11203	C21_107489_05	65	104
11204	C21_107489_06	65	105
11205	C21_107489_07	65	106
11206	C21_107489_08	65	107
11207	C21_107489_09	65	108
11208	C21_107489_10	65	109
11209	C21_107489_11	65	110
11210	C21_107490_01	66	100
11211	C21_107490_02	66	101
11212	C21_107490_03	66	102
11213	C21_107490_04	66	103
11214	C21_107490_05	66	104
11215	C21_107490_06	66	105
11216	C21_107490_07	66	106
11217	C21_107490_08	66	107
11218	C21_107490_09	66	108
11219	C21_107490_10	66	109
11220	C21_107490_11	66	110
11221	C21_107491_01	67	100
11222	C21_107491_02	67	101
11223	C21_107491_03	67	102
11224	C21_107491_04	67	103
11225	C21_107491_05	67	104
11226	C21_107491_06	67	105
11227	C21_107491_07	67	106
11228	C21_107491_08	67	107
11229	C21_107491_09	67	108
11230	C21_107491_10	67	109
11231	C21_107491_11	67	110
11232	C21_107492_01	68	100
11233	C21_107492_02	68	101
11234	C21_107492_03	68	102
11235	C21_107492_04	68	103
11236	C21_107492_05	68	104
11237	C21_107492_06	68	105
11238	C21_107492_07	68	106
11239	C21_107492_08	68	107
11240	C21_107492_09	68	108
11241	C21_107492_10	68	109
11242	C21_107492_11	68	110
11243	C21_107493_01	69	100
11244	C21_107493_02	69	101
11245	C21_107493_03	69	102
11246	C21_107493_04	69	103
11247	C21_107493_05	69	104
11248	C21_107493_06	69	105
11249	C21_107493_07	69	106
11250	C21_107493_08	69	107
11251	C21_107493_09	69	108
11252	C21_107493_10	69	109
11253	C21_107493_11	69	110
11254	C21_107494_01	70	100
11255	C21_107494_02	70	101
11256	C21_107494_03	70	102
11257	C21_107494_04	70	103
11258	C21_107494_05	70	104
11259	C21_107494_06	70	105
11260	C21_107494_07	70	106
11261	C21_107494_08	70	107
11262	C21_107494_09	70	108
11263	C21_107494_10	70	109
11264	C21_107494_11	70	110
11265	C21_107495_01	71	100
11266	C21_107495_02	71	101
11267	C21_107495_03	71	102
11268	C21_107495_04	71	103
11269	C21_107495_05	71	104
11270	C21_107495_06	71	105
11271	C21_107495_07	71	106
11272	C21_107495_08	71	107
11273	C21_107495_09	71	108
11274	C21_107495_10	71	109
11275	C21_107495_11	71	110
11276	C21_107496_01	72	100
11277	C21_107496_02	72	101
11278	C21_107496_03	72	102
11279	C21_107496_04	72	103
11280	C21_107496_05	72	104
11281	C21_107496_06	72	105
11282	C21_107496_07	72	106
11283	C21_107496_08	72	107
11284	C21_107496_09	72	108
11285	C21_107496_10	72	109
11286	C21_107496_11	72	110
11287	C21_107497_01	73	100
11288	C21_107497_02	73	101
11289	C21_107497_03	73	102
11290	C21_107497_04	73	103
11291	C21_107497_05	73	104
11292	C21_107497_06	73	105
11293	C21_107497_07	73	106
11294	C21_107497_08	73	107
11295	C21_107497_09	73	108
11296	C21_107497_10	73	109
11297	C21_107497_11	73	110
11298	C21_107498_01	74	100
11299	C21_107498_02	74	101
11300	C21_107498_03	74	102
11301	C21_107498_04	74	103
11302	C21_107498_05	74	104
11303	C21_107498_06	74	105
11304	C21_107498_07	74	106
11305	C21_107498_08	74	107
11306	C21_107498_09	74	108
11307	C21_107498_10	74	109
11308	C21_107498_11	74	110
11309	C21_107499_01	75	100
11310	C21_107499_02	75	101
11311	C21_107499_03	75	102
11312	C21_107499_04	75	103
11313	C21_107499_05	75	104
11314	C21_107499_06	75	105
11315	C21_107499_07	75	106
11316	C21_107499_08	75	107
11317	C21_107499_09	75	108
11318	C21_107499_10	75	109
11319	C21_107499_11	75	110
11320	C21_107500_01	76	100
11321	C21_107500_02	76	101
11322	C21_107500_03	76	102
11323	C21_107500_04	76	103
11324	C21_107500_05	76	104
11325	C21_107500_06	76	105
11326	C21_107500_07	76	106
11327	C21_107500_08	76	107
11328	C21_107500_09	76	108
11329	C21_107500_10	76	109
11330	C21_107500_11	76	110
11331	C21_107501_01	77	100
11332	C21_107501_02	77	101
11333	C21_107501_03	77	102
11334	C21_107501_04	77	103
11335	C21_107501_05	77	104
11336	C21_107501_06	77	105
11337	C21_107501_07	77	106
11338	C21_107501_08	77	107
11339	C21_107501_09	77	108
11340	C21_107501_10	77	109
11341	C21_107501_11	77	110
11342	C21_107502_01	78	100
11343	C21_107502_02	78	101
11344	C21_107502_03	78	102
11345	C21_107502_04	78	103
11346	C21_107502_05	78	104
11347	C21_107502_06	78	105
11348	C21_107502_07	78	106
11349	C21_107502_08	78	107
11350	C21_107502_09	78	108
11351	C21_107502_10	78	109
11352	C21_107502_11	78	110
11353	C21_107503_01	79	100
11354	C21_107503_02	79	101
11355	C21_107503_03	79	102
11356	C21_107503_04	79	103
11357	C21_107503_05	79	104
11358	C21_107503_06	79	105
11359	C21_107503_07	79	106
11360	C21_107503_08	79	107
11361	C21_107503_09	79	108
11362	C21_107503_10	79	109
11363	C21_107503_11	79	110
11364	C21_107504_01	80	100
11365	C21_107504_02	80	101
11366	C21_107504_03	80	102
11367	C21_107504_04	80	103
11368	C21_107504_05	80	104
11369	C21_107504_06	80	105
11370	C21_107504_07	80	106
11371	C21_107504_08	80	107
11372	C21_107504_09	80	108
11373	C21_107504_10	80	109
11374	C21_107504_11	80	110
11375	C21_107505_01	81	100
11376	C21_107505_02	81	101
11377	C21_107505_03	81	102
11378	C21_107505_04	81	103
11379	C21_107505_05	81	104
11380	C21_107505_06	81	105
11381	C21_107505_07	81	106
11382	C21_107505_08	81	107
11383	C21_107505_09	81	108
11384	C21_107505_10	81	109
11385	C21_107505_11	81	110
11386	C21_107506_01	82	100
11387	C21_107506_02	82	101
11388	C21_107506_03	82	102
11389	C21_107506_04	82	103
11390	C21_107506_05	82	104
11391	C21_107506_06	82	105
11392	C21_107506_07	82	106
11393	C21_107506_08	82	107
11394	C21_107506_09	82	108
11395	C21_107506_10	82	109
11396	C21_107506_11	82	110
11397	C21_107507_01	83	100
11398	C21_107507_02	83	101
11399	C21_107507_03	83	102
11400	C21_107507_04	83	103
11401	C21_107507_05	83	104
11402	C21_107507_06	83	105
11403	C21_107507_07	83	106
11404	C21_107507_08	83	107
11405	C21_107507_09	83	108
11406	C21_107507_10	83	109
11407	C21_107507_11	83	110
11408	C21_107508_01	84	100
11409	C21_107508_02	84	101
11410	C21_107508_03	84	102
11411	C21_107508_04	84	103
11412	C21_107508_05	84	104
11413	C21_107508_06	84	105
11414	C21_107508_07	84	106
11415	C21_107508_08	84	107
11416	C21_107508_09	84	108
11417	C21_107508_10	84	109
11418	C21_107508_11	84	110
11419	C21_107509_01	85	100
11420	C21_107509_02	85	101
11421	C21_107509_03	85	102
11422	C21_107509_04	85	103
11423	C21_107509_05	85	104
11424	C21_107509_06	85	105
11425	C21_107509_07	85	106
11426	C21_107509_08	85	107
11427	C21_107509_09	85	108
11428	C21_107509_10	85	109
11429	C21_107509_11	85	110
11430	C21_107510_01	86	100
11431	C21_107510_02	86	101
11432	C21_107510_03	86	102
11433	C21_107510_04	86	103
11434	C21_107510_05	86	104
11435	C21_107510_06	86	105
11436	C21_107510_07	86	106
11437	C21_107510_08	86	107
11438	C21_107510_09	86	108
11439	C21_107510_10	86	109
11440	C21_107510_11	86	110
11441	C21_107511_01	87	100
11442	C21_107511_02	87	101
11443	C21_107511_03	87	102
11444	C21_107511_04	87	103
11445	C21_107511_05	87	104
11446	C21_107511_06	87	105
11447	C21_107511_07	87	106
11448	C21_107511_08	87	107
11449	C21_107511_09	87	108
11450	C21_107511_10	87	109
11451	C21_107511_11	87	110
11452	C21_107512_01	88	100
11453	C21_107512_02	88	101
11454	C21_107512_03	88	102
11455	C21_107512_04	88	103
11456	C21_107512_05	88	104
11457	C21_107512_06	88	105
11458	C21_107512_07	88	106
11459	C21_107512_08	88	107
11460	C21_107512_09	88	108
11461	C21_107512_10	88	109
11462	C21_107512_11	88	110
11463	C21_107513_01	89	100
11464	C21_107513_02	89	101
11465	C21_107513_03	89	102
11466	C21_107513_04	89	103
11467	C21_107513_05	89	104
11468	C21_107513_06	89	105
11469	C21_107513_07	89	106
11470	C21_107513_08	89	107
11471	C21_107513_09	89	108
11472	C21_107513_10	89	109
11473	C21_107513_11	89	110
11474	C21_107514_01	90	100
11475	C21_107514_02	90	101
11476	C21_107514_03	90	102
11477	C21_107514_04	90	103
11478	C21_107514_05	90	104
11479	C21_107514_06	90	105
11480	C21_107514_07	90	106
11481	C21_107514_08	90	107
11482	C21_107514_09	90	108
11483	C21_107514_10	90	109
11484	C21_107514_11	90	110
11485	C21_107515_01	91	100
11486	C21_107515_02	91	101
11487	C21_107515_03	91	102
11488	C21_107515_04	91	103
11489	C21_107515_05	91	104
11490	C21_107515_06	91	105
11491	C21_107515_07	91	106
11492	C21_107515_08	91	107
11493	C21_107515_09	91	108
11494	C21_107515_10	91	109
11495	C21_107515_11	91	110
11496	C21_107516_01	92	100
11497	C21_107516_02	92	101
11498	C21_107516_03	92	102
11499	C21_107516_04	92	103
11500	C21_107516_05	92	104
11501	C21_107516_06	92	105
11502	C21_107516_07	92	106
11503	C21_107516_08	92	107
11504	C21_107516_09	92	108
11505	C21_107516_10	92	109
11506	C21_107516_11	92	110
11507	C21_107517_01	93	100
11508	C21_107517_02	93	101
11509	C21_107517_03	93	102
11510	C21_107517_04	93	103
11511	C21_107517_05	93	104
11512	C21_107517_06	93	105
11513	C21_107517_07	93	106
11514	C21_107517_08	93	107
11515	C21_107517_09	93	108
11516	C21_107517_10	93	109
11517	C21_107517_11	93	110
11518	C21_107518_01	94	100
11519	C21_107518_02	94	101
11520	C21_107518_03	94	102
11521	C21_107518_04	94	103
11522	C21_107518_05	94	104
11523	C21_107518_06	94	105
11524	C21_107518_07	94	106
11525	C21_107518_08	94	107
11526	C21_107518_09	94	108
11527	C21_107518_10	94	109
11528	C21_107518_11	94	110
11529	C21_107519_01	95	100
11530	C21_107519_02	95	101
11531	C21_107519_03	95	102
11532	C21_107519_04	95	103
11533	C21_107519_05	95	104
11534	C21_107519_06	95	105
11535	C21_107519_07	95	106
11536	C21_107519_08	95	107
11537	C21_107519_09	95	108
11538	C21_107519_10	95	109
11539	C21_107519_11	95	110
11540	C21_107520_01	96	100
11541	C21_107520_02	96	101
11542	C21_107520_03	96	102
11543	C21_107520_04	96	103
11544	C21_107520_05	96	104
11545	C21_107520_06	96	105
11546	C21_107520_07	96	106
11547	C21_107520_08	96	107
11548	C21_107520_09	96	108
11549	C21_107520_10	96	109
11550	C21_107520_11	96	110
11551	C21_107521_01	97	100
11552	C21_107521_02	97	101
11553	C21_107521_03	97	102
11554	C21_107521_04	97	103
11555	C21_107521_05	97	104
11556	C21_107521_06	97	105
11557	C21_107521_07	97	106
11558	C21_107521_08	97	107
11559	C21_107521_09	97	108
11560	C21_107521_10	97	109
11561	C21_107521_11	97	110
11562	C21_107522_01	98	100
11563	C21_107522_02	98	101
11564	C21_107522_03	98	102
11565	C21_107522_04	98	103
11566	C21_107522_05	98	104
11567	C21_107522_06	98	105
11568	C21_107522_07	98	106
11569	C21_107522_08	98	107
11570	C21_107522_09	98	108
11571	C21_107522_10	98	109
11572	C21_107522_11	98	110
11573	C21_107523_01	99	100
11574	C21_107523_02	99	101
11575	C21_107523_03	99	102
11576	C21_107523_04	99	103
11577	C21_107523_05	99	104
11578	C21_107523_06	99	105
11579	C21_107523_07	99	106
11580	C21_107523_08	99	107
11581	C21_107523_09	99	108
11582	C21_107523_10	99	109
11583	C21_107523_11	99	110
11584	C21_107524_01	100	100
11585	C21_107524_02	100	101
11586	C21_107524_03	100	102
11587	C21_107524_04	100	103
11588	C21_107524_05	100	104
11589	C21_107524_06	100	105
11590	C21_107524_07	100	106
11591	C21_107524_08	100	107
11592	C21_107524_09	100	108
11593	C21_107524_10	100	109
11594	C21_107524_11	100	110
11595	C21_107525_01	101	100
11596	C21_107525_02	101	101
11597	C21_107525_03	101	102
11598	C21_107525_04	101	103
11599	C21_107525_05	101	104
11600	C21_107525_06	101	105
11601	C21_107525_07	101	106
11602	C21_107525_08	101	107
11603	C21_107525_09	101	108
11604	C21_107525_10	101	109
11605	C21_107525_11	101	110
11606	C21_107526_01	102	100
11607	C21_107526_02	102	101
11608	C21_107526_03	102	102
11609	C21_107526_04	102	103
11610	C21_107526_05	102	104
11611	C21_107526_06	102	105
11612	C21_107526_07	102	106
11613	C21_107526_08	102	107
11614	C21_107526_09	102	108
11615	C21_107526_10	102	109
11616	C21_107526_11	102	110
11617	C21_107527_01	103	100
11618	C21_107527_02	103	101
11619	C21_107527_03	103	102
11620	C21_107527_04	103	103
11621	C21_107527_05	103	104
11622	C21_107527_06	103	105
11623	C21_107527_07	103	106
11624	C21_107527_08	103	107
11625	C21_107527_09	103	108
11626	C21_107527_10	103	109
11627	C21_107527_11	103	110
11628	C21_107528_01	104	100
11629	C21_107528_02	104	101
11630	C21_107528_03	104	102
11631	C21_107528_04	104	103
11632	C21_107528_05	104	104
11633	C21_107528_06	104	105
11634	C21_107528_07	104	106
11635	C21_107528_08	104	107
11636	C21_107528_09	104	108
11637	C21_107528_10	104	109
11638	C21_107528_11	104	110
11639	C21_107529_01	105	100
11640	C21_107529_02	105	101
11641	C21_107529_03	105	102
11642	C21_107529_04	105	103
11643	C21_107529_05	105	104
11644	C21_107529_06	105	105
11645	C21_107529_07	105	106
11646	C21_107529_08	105	107
11647	C21_107529_09	105	108
11648	C21_107529_10	105	109
11649	C21_107529_11	105	110
11650	C21_107530_01	106	100
11651	C21_107530_02	106	101
11652	C21_107530_03	106	102
11653	C21_107530_04	106	103
11654	C21_107530_05	106	104
11655	C21_107530_06	106	105
11656	C21_107530_07	106	106
11657	C21_107530_08	106	107
11658	C21_107530_09	106	108
11659	C21_107530_10	106	109
11660	C21_107530_11	106	110
