## Supplementary file F3 for "High Density Phenotypic Map of Natural Variation for Intermediate Phenotypes Associated with Stalk Lodging Resistance in Maize"

### Sheet: Field_map
Supplementary file F3: Field map and individual plant coordinates of inbred lines evaluated at University of Kentucky in 2020
	B - Border
		Replication 1																																																Replication 2
Range		1	2	3	4	5	6	7	8	9	10	11	12	13	14	15	16	17	18	19	20	21	22	23	24	25	26	27	28	29	30	31	32	33	34	35	36	37	38	39	40	41	42	43	44	45	46	47	48	49	50	51	52	53	54	55	56	57	58	59	60	61	62	63	64	65	66	67	68	69	70	71	72	73	74	75	76	77	78	79	80	81	82	83	84	85	86	87	88	89	90	91	92	93	94	95
1	B	B	B	B	B	B	B	B	B	B	B	B	B	B	B	B	B	B	B	B	B	B	B	B	B	B	B	B	B	B	B	B	B	B	B	B	B	B	B	B	B	B	B	B	B	B	B	B	B	B	B	B	B	B	B	B	B	B	B	B	B	B	B	B	B	B	B	B	B	B	B	B	B	B	B	B	B	B	B	B	B	B	B	B	B	B	B	B	B	B	B	B	B	B	B	B	B
2	B	1	2	3	4	37	38	39	40	73	74	75	76	109	110	111	112	145	146	147	148	181	182	183	184	217	218	219	220	253	254	255	256	289	290	291	292	325	326	327	328	361	362	363	364	397	398	399	B	1	2	3	4	37	38	39	40	73	74	75	76	109	110	111	112	145	146	147	148	181	182	183	184	217	218	219	220	253	254	255	256	289	290	291	292	325	326	327	328	361	362	363	364	397	398	399	B
3	B	5	6	7	8	41	42	43	44	77	78	79	80	113	114	115	116	149	150	151	152	185	186	187	188	221	222	223	224	257	258	259	260	293	294	295	296	329	330	331	332	365	366	367	368	400	401	402	B	5	6	7	8	41	42	43	44	77	78	79	80	113	114	115	116	149	150	151	152	185	186	187	188	221	222	223	224	257	258	259	260	293	294	295	296	329	330	331	332	365	366	367	368	400	401	402	B
4	B	9	10	11	12	45	46	47	48	81	82	83	84	117	118	119	120	153	154	155	156	189	190	191	192	225	226	227	228	261	262	263	264	297	298	299	300	333	334	335	336	369	370	371	372	403	404	405	B	9	10	11	12	45	46	47	48	81	82	83	84	117	118	119	120	153	154	155	156	189	190	191	192	225	226	227	228	261	262	263	264	297	298	299	300	333	334	335	336	369	370	371	372	403	404	405	B
5	B	13	14	15	16	49	50	51	52	85	86	87	88	121	122	123	124	157	158	159	160	193	194	195	196	229	230	231	232	265	266	267	268	301	302	303	304	337	338	339	340	373	374	375	376	406	407	408	B	13	14	15	16	49	50	51	52	85	86	87	88	121	122	123	124	157	158	159	160	193	194	195	196	229	230	231	232	265	266	267	268	301	302	303	304	337	338	339	340	373	374	375	376	406	407	408	B
6	B	17	18	19	20	53	54	55	56	89	90	91	92	125	126	127	128	161	162	163	164	197	198	199	200	233	234	235	236	269	270	271	272	305	306	307	308	341	342	343	344	377	378	379	380	409	410	411	B	17	18	19	20	53	54	55	56	89	90	91	92	125	126	127	128	161	162	163	164	197	198	199	200	233	234	235	236	269	270	271	272	305	306	307	308	341	342	343	344	377	378	379	380	409	410	411	B
7	B	21	22	23	24	57	58	59	60	93	94	95	96	129	130	131	132	165	166	167	168	201	202	203	204	237	238	239	240	273	274	275	276	309	310	311	312	345	346	347	348	381	382	383	384	412	413	414	B	21	22	23	24	57	58	59	60	93	94	95	96	129	130	131	132	165	166	167	168	201	202	203	204	237	238	239	240	273	274	275	276	309	310	311	312	345	346	347	348	381	382	383	384	412	413	414	B
8	B	25	26	27	28	61	62	63	64	97	98	99	100	133	134	135	136	169	170	171	172	205	206	207	208	241	242	243	244	277	278	279	280	313	314	315	316	349	350	351	352	385	386	387	388	415	416	417	B	25	26	27	28	61	62	63	64	97	98	99	100	133	134	135	136	169	170	171	172	205	206	207	208	241	242	243	244	277	278	279	280	313	314	315	316	349	350	351	352	385	386	387	388	415	416	417	B
9	B	29	30	31	32	65	66	67	68	101	102	103	104	137	138	139	140	173	174	175	176	209	210	211	212	245	246	247	248	281	282	283	284	317	318	319	320	353	354	355	356	389	390	391	392	418	419	420	B	29	30	31	32	65	66	67	68	101	102	103	104	137	138	139	140	173	174	175	176	209	210	211	212	245	246	247	248	281	282	283	284	317	318	319	320	353	354	355	356	389	390	391	392	418	419	420	B
10	B	33	34	35	36	69	70	71	72	105	106	107	108	141	142	143	144	177	178	179	180	213	214	215	216	249	250	251	252	285	286	287	288	321	322	323	324	357	358	359	360	393	394	395	396	B	B	B	B	33	34	35	36	69	70	71	72	105	106	107	108	141	142	143	144	177	178	179	180	213	214	215	216	249	250	251	252	285	286	287	288	321	322	323	324	357	358	359	360	393	394	395	396	B	B	B	B
11	B	B	B	B	B	B	B	B	B	B	B	B	B	B	B	B	B	B	B	B	B	B	B	B	B	B	B	B	B	B	B	B	B	B	B	B	B	B	B	B	B	B	B	B	B	B	B	B	B	B	B	B	B	B	B	B	B	B	B	B	B	B	B	B	B	B	B	B	B	B	B	B	B	B	B	B	B	B	B	B	B	B	B	B	B	B	B	B	B	B	B	B	B	B	B	B	B

### Sheet: Field_map_singleplant
		Column #1	Column #2	Column #3	Column #4	Column #5	Column #6	Column #7	Column #8	Column #9	Column #10	Column #11	Column #12	Column #13	Column #14	Column #15	Column #16	Column #17	Column #18	Column #19	Column #20	Column #21	Column #22	Column #23	Column #24	Column #25	Column #26	Column #27	Column #28	Column #29	Column #30	Column #31	Column #32	Column #33	Column #34	Column #35	Column #36	Column #37	Column #38	Column #39	Column #40	Column #41	Column #42	Column #43	Column #44	Column #45	Column #46	Column #47	Column #48	Column #49	Column #50	Column #51	Column #52	Column #53	Column #54	Column #55	Column #56	Column #57	Column #58	Column #59	Column #60	Column #61	Column #62	Column #63	Column #64	Column #65	Column #66	Column #67	Column #68	Column #69	Column #70	Column #71	Column #72	Column #73	Column #74	Column #75	Column #76	Column #77	Column #78	Column #79	Column #80	Column #81	Column #82	Column #83	Column #84	Column #85	Column #86	Column #87	Column #88	Column #89	Column #90	Column #91	Column #92	Column #93	Column #94	Column #95
Range 2	Row #1	K20_601001_01	K20_601002_01	K20_601003_01	K20_601004_01	K20_601037_01	K20_601038_01	K20_601039_01	K20_601040_01	K20_601073_01	K20_601074_01	K20_601075_01	K20_601076_01	K20_601109_01	K20_601110_01	K20_601111_01	K20_601112_01	K20_601145_01	K20_601146_01	K20_601147_01	K20_601148_01	K20_601181_01	K20_601182_01	K20_601183_01	K20_601184_01	K20_601217_01	K20_601218_01	K20_601219_01	K20_601220_01	K20_601253_01	K20_601254_01	K20_601255_01	K20_601256_01	K20_601289_01	K20_601290_01	K20_601291_01	K20_601292_01	K20_601325_01	K20_601326_01	K20_601327_01	K20_601328_01	K20_601361_01	K20_601362_01	K20_601363_01	K20_601364_01	K20_601397_01	K20_601398_01	K20_601399_01	B	K20_602001_01	K20_602002_01	K20_602003_01	K20_602004_01	K20_602037_01	K20_602038_01	K20_602039_01	K20_602040_01	K20_602073_01	K20_602074_01	K20_602075_01	K20_602076_01	K20_602109_01	K20_602110_01	K20_602111_01	K20_602112_01	K20_602145_01	K20_602146_01	K20_602147_01	K20_602148_01	K20_602181_01	K20_602182_01	K20_602183_01	K20_602184_01	K20_602217_01	K20_602218_01	K20_602219_01	K20_602220_01	K20_602253_01	K20_602254_01	K20_602255_01	K20_602256_01	K20_602289_01	K20_602290_01	K20_602291_01	K20_602292_01	K20_602325_01	K20_602326_01	K20_602327_01	K20_602328_01	K20_602361_01	K20_602362_01	K20_602363_01	K20_602364_01	K20_602397_01	K20_602398_01	K20_602399_01	Row #1
	Row #2	K20_601001_02	K20_601002_02	K20_601003_02	K20_601004_02	K20_601037_02	K20_601038_02	K20_601039_02	K20_601040_02	K20_601073_02	K20_601074_02	K20_601075_02	K20_601076_02	K20_601109_02	K20_601110_02	K20_601111_02	K20_601112_02	K20_601145_02	K20_601146_02	K20_601147_02	K20_601148_02	K20_601181_02	K20_601182_02	K20_601183_02	K20_601184_02	K20_601217_02	K20_601218_02	K20_601219_02	K20_601220_02	K20_601253_02	K20_601254_02	K20_601255_02	K20_601256_02	K20_601289_02	K20_601290_02	K20_601291_02	K20_601292_02	K20_601325_02	K20_601326_02	K20_601327_02	K20_601328_02	K20_601361_02	K20_601362_02	K20_601363_02	K20_601364_02	K20_601397_02	K20_601398_02	K20_601399_02	B	K20_602001_02	K20_602002_02	K20_602003_02	K20_602004_02	K20_602037_02	K20_602038_02	K20_602039_02	K20_602040_02	K20_602073_02	K20_602074_02	K20_602075_02	K20_602076_02	K20_602109_02	K20_602110_02	K20_602111_02	K20_602112_02	K20_602145_02	K20_602146_02	K20_602147_02	K20_602148_02	K20_602181_02	K20_602182_02	K20_602183_02	K20_602184_02	K20_602217_02	K20_602218_02	K20_602219_02	K20_602220_02	K20_602253_02	K20_602254_02	K20_602255_02	K20_602256_02	K20_602289_02	K20_602290_02	K20_602291_02	K20_602292_02	K20_602325_02	K20_602326_02	K20_602327_02	K20_602328_02	K20_602361_02	K20_602362_02	K20_602363_02	K20_602364_02	K20_602397_02	K20_602398_02	K20_602399_02	Row #2
	Row #3	K20_601001_03	K20_601002_03	K20_601003_03	K20_601004_03	K20_601037_03	K20_601038_03	K20_601039_03	K20_601040_03	K20_601073_03	K20_601074_03	K20_601075_03	K20_601076_03	K20_601109_03	K20_601110_03	K20_601111_03	K20_601112_03	K20_601145_03	K20_601146_03	K20_601147_03	K20_601148_03	K20_601181_03	K20_601182_03	K20_601183_03	K20_601184_03	K20_601217_03	K20_601218_03	K20_601219_03	K20_601220_03	K20_601253_03	K20_601254_03	K20_601255_03	K20_601256_03	K20_601289_03	K20_601290_03	K20_601291_03	K20_601292_03	K20_601325_03	K20_601326_03	K20_601327_03	K20_601328_03	K20_601361_03	K20_601362_03	K20_601363_03	K20_601364_03	K20_601397_03	K20_601398_03	K20_601399_03	B	K20_602001_03	K20_602002_03	K20_602003_03	K20_602004_03	K20_602037_03	K20_602038_03	K20_602039_03	K20_602040_03	K20_602073_03	K20_602074_03	K20_602075_03	K20_602076_03	K20_602109_03	K20_602110_03	K20_602111_03	K20_602112_03	K20_602145_03	K20_602146_03	K20_602147_03	K20_602148_03	K20_602181_03	K20_602182_03	K20_602183_03	K20_602184_03	K20_602217_03	K20_602218_03	K20_602219_03	K20_602220_03	K20_602253_03	K20_602254_03	K20_602255_03	K20_602256_03	K20_602289_03	K20_602290_03	K20_602291_03	K20_602292_03	K20_602325_03	K20_602326_03	K20_602327_03	K20_602328_03	K20_602361_03	K20_602362_03	K20_602363_03	K20_602364_03	K20_602397_03	K20_602398_03	K20_602399_03	Row #3
	Row #4	K20_601001_04	K20_601002_04	K20_601003_04	K20_601004_04	K20_601037_04	K20_601038_04	K20_601039_04	K20_601040_04	K20_601073_04	K20_601074_04	K20_601075_04	K20_601076_04	K20_601109_04	K20_601110_04	K20_601111_04	K20_601112_04	K20_601145_04	K20_601146_04	K20_601147_04	K20_601148_04	K20_601181_04	K20_601182_04	K20_601183_04	K20_601184_04	K20_601217_04	K20_601218_04	K20_601219_04	K20_601220_04	K20_601253_04	K20_601254_04	K20_601255_04	K20_601256_04	K20_601289_04	K20_601290_04	K20_601291_04	K20_601292_04	K20_601325_04	K20_601326_04	K20_601327_04	K20_601328_04	K20_601361_04	K20_601362_04	K20_601363_04	K20_601364_04	K20_601397_04	K20_601398_04	K20_601399_04	B	K20_602001_04	K20_602002_04	K20_602003_04	K20_602004_04	K20_602037_04	K20_602038_04	K20_602039_04	K20_602040_04	K20_602073_04	K20_602074_04	K20_602075_04	K20_602076_04	K20_602109_04	K20_602110_04	K20_602111_04	K20_602112_04	K20_602145_04	K20_602146_04	K20_602147_04	K20_602148_04	K20_602181_04	K20_602182_04	K20_602183_04	K20_602184_04	K20_602217_04	K20_602218_04	K20_602219_04	K20_602220_04	K20_602253_04	K20_602254_04	K20_602255_04	K20_602256_04	K20_602289_04	K20_602290_04	K20_602291_04	K20_602292_04	K20_602325_04	K20_602326_04	K20_602327_04	K20_602328_04	K20_602361_04	K20_602362_04	K20_602363_04	K20_602364_04	K20_602397_04	K20_602398_04	K20_602399_04	Row #4
	Row #5	K20_601001_05	K20_601002_05	K20_601003_05	K20_601004_05	K20_601037_05	K20_601038_05	K20_601039_05	K20_601040_05	K20_601073_05	K20_601074_05	K20_601075_05	K20_601076_05	K20_601109_05	K20_601110_05	K20_601111_05	K20_601112_05	K20_601145_05	K20_601146_05	K20_601147_05	K20_601148_05	K20_601181_05	K20_601182_05	K20_601183_05	K20_601184_05	K20_601217_05	K20_601218_05	K20_601219_05	K20_601220_05	K20_601253_05	K20_601254_05	K20_601255_05	K20_601256_05	K20_601289_05	K20_601290_05	K20_601291_05	K20_601292_05	K20_601325_05	K20_601326_05	K20_601327_05	K20_601328_05	K20_601361_05	K20_601362_05	K20_601363_05	K20_601364_05	K20_601397_05	K20_601398_05	K20_601399_05	B	K20_602001_05	K20_602002_05	K20_602003_05	K20_602004_05	K20_602037_05	K20_602038_05	K20_602039_05	K20_602040_05	K20_602073_05	K20_602074_05	K20_602075_05	K20_602076_05	K20_602109_05	K20_602110_05	K20_602111_05	K20_602112_05	K20_602145_05	K20_602146_05	K20_602147_05	K20_602148_05	K20_602181_05	K20_602182_05	K20_602183_05	K20_602184_05	K20_602217_05	K20_602218_05	K20_602219_05	K20_602220_05	K20_602253_05	K20_602254_05	K20_602255_05	K20_602256_05	K20_602289_05	K20_602290_05	K20_602291_05	K20_602292_05	K20_602325_05	K20_602326_05	K20_602327_05	K20_602328_05	K20_602361_05	K20_602362_05	K20_602363_05	K20_602364_05	K20_602397_05	K20_602398_05	K20_602399_05	Row #5
	Row #6	K20_601001_06	K20_601002_06	K20_601003_06	K20_601004_06	K20_601037_06	K20_601038_06	K20_601039_06	K20_601040_06	K20_601073_06	K20_601074_06	K20_601075_06	K20_601076_06	K20_601109_06	K20_601110_06	K20_601111_06	K20_601112_06	K20_601145_06	K20_601146_06	K20_601147_06	K20_601148_06	K20_601181_06	K20_601182_06	K20_601183_06	K20_601184_06	K20_601217_06	K20_601218_06	K20_601219_06	K20_601220_06	K20_601253_06	K20_601254_06	K20_601255_06	K20_601256_06	K20_601289_06	K20_601290_06	K20_601291_06	K20_601292_06	K20_601325_06	K20_601326_06	K20_601327_06	K20_601328_06	K20_601361_06	K20_601362_06	K20_601363_06	K20_601364_06	K20_601397_06	K20_601398_06	K20_601399_06	B	K20_602001_06	K20_602002_06	K20_602003_06	K20_602004_06	K20_602037_06	K20_602038_06	K20_602039_06	K20_602040_06	K20_602073_06	K20_602074_06	K20_602075_06	K20_602076_06	K20_602109_06	K20_602110_06	K20_602111_06	K20_602112_06	K20_602145_06	K20_602146_06	K20_602147_06	K20_602148_06	K20_602181_06	K20_602182_06	K20_602183_06	K20_602184_06	K20_602217_06	K20_602218_06	K20_602219_06	K20_602220_06	K20_602253_06	K20_602254_06	K20_602255_06	K20_602256_06	K20_602289_06	K20_602290_06	K20_602291_06	K20_602292_06	K20_602325_06	K20_602326_06	K20_602327_06	K20_602328_06	K20_602361_06	K20_602362_06	K20_602363_06	K20_602364_06	K20_602397_06	K20_602398_06	K20_602399_06	Row #6
	Row #7	K20_601001_07	K20_601002_07	K20_601003_07	K20_601004_07	K20_601037_07	K20_601038_07	K20_601039_07	K20_601040_07	K20_601073_07	K20_601074_07	K20_601075_07	K20_601076_07	K20_601109_07	K20_601110_07	K20_601111_07	K20_601112_07	K20_601145_07	K20_601146_07	K20_601147_07	K20_601148_07	K20_601181_07	K20_601182_07	K20_601183_07	K20_601184_07	K20_601217_07	K20_601218_07	K20_601219_07	K20_601220_07	K20_601253_07	K20_601254_07	K20_601255_07	K20_601256_07	K20_601289_07	K20_601290_07	K20_601291_07	K20_601292_07	K20_601325_07	K20_601326_07	K20_601327_07	K20_601328_07	K20_601361_07	K20_601362_07	K20_601363_07	K20_601364_07	K20_601397_07	K20_601398_07	K20_601399_07	B	K20_602001_07	K20_602002_07	K20_602003_07	K20_602004_07	K20_602037_07	K20_602038_07	K20_602039_07	K20_602040_07	K20_602073_07	K20_602074_07	K20_602075_07	K20_602076_07	K20_602109_07	K20_602110_07	K20_602111_07	K20_602112_07	K20_602145_07	K20_602146_07	K20_602147_07	K20_602148_07	K20_602181_07	K20_602182_07	K20_602183_07	K20_602184_07	K20_602217_07	K20_602218_07	K20_602219_07	K20_602220_07	K20_602253_07	K20_602254_07	K20_602255_07	K20_602256_07	K20_602289_07	K20_602290_07	K20_602291_07	K20_602292_07	K20_602325_07	K20_602326_07	K20_602327_07	K20_602328_07	K20_602361_07	K20_602362_07	K20_602363_07	K20_602364_07	K20_602397_07	K20_602398_07	K20_602399_07	Row #7
	Row #8	K20_601001_08	K20_601002_08	K20_601003_08	K20_601004_08	K20_601037_08	K20_601038_08	K20_601039_08	K20_601040_08	K20_601073_08	K20_601074_08	K20_601075_08	K20_601076_08	K20_601109_08	K20_601110_08	K20_601111_08	K20_601112_08	K20_601145_08	K20_601146_08	K20_601147_08	K20_601148_08	K20_601181_08	K20_601182_08	K20_601183_08	K20_601184_08	K20_601217_08	K20_601218_08	K20_601219_08	K20_601220_08	K20_601253_08	K20_601254_08	K20_601255_08	K20_601256_08	K20_601289_08	K20_601290_08	K20_601291_08	K20_601292_08	K20_601325_08	K20_601326_08	K20_601327_08	K20_601328_08	K20_601361_08	K20_601362_08	K20_601363_08	K20_601364_08	K20_601397_08	K20_601398_08	K20_601399_08	B	K20_602001_08	K20_602002_08	K20_602003_08	K20_602004_08	K20_602037_08	K20_602038_08	K20_602039_08	K20_602040_08	K20_602073_08	K20_602074_08	K20_602075_08	K20_602076_08	K20_602109_08	K20_602110_08	K20_602111_08	K20_602112_08	K20_602145_08	K20_602146_08	K20_602147_08	K20_602148_08	K20_602181_08	K20_602182_08	K20_602183_08	K20_602184_08	K20_602217_08	K20_602218_08	K20_602219_08	K20_602220_08	K20_602253_08	K20_602254_08	K20_602255_08	K20_602256_08	K20_602289_08	K20_602290_08	K20_602291_08	K20_602292_08	K20_602325_08	K20_602326_08	K20_602327_08	K20_602328_08	K20_602361_08	K20_602362_08	K20_602363_08	K20_602364_08	K20_602397_08	K20_602398_08	K20_602399_08	Row #8
	Row #9	K20_601001_09	K20_601002_09	K20_601003_09	K20_601004_09	K20_601037_09	K20_601038_09	K20_601039_09	K20_601040_09	K20_601073_09	K20_601074_09	K20_601075_09	K20_601076_09	K20_601109_09	K20_601110_09	K20_601111_09	K20_601112_09	K20_601145_09	K20_601146_09	K20_601147_09	K20_601148_09	K20_601181_09	K20_601182_09	K20_601183_09	K20_601184_09	K20_601217_09	K20_601218_09	K20_601219_09	K20_601220_09	K20_601253_09	K20_601254_09	K20_601255_09	K20_601256_09	K20_601289_09	K20_601290_09	K20_601291_09	K20_601292_09	K20_601325_09	K20_601326_09	K20_601327_09	K20_601328_09	K20_601361_09	K20_601362_09	K20_601363_09	K20_601364_09	K20_601397_09	K20_601398_09	K20_601399_09	B	K20_602001_09	K20_602002_09	K20_602003_09	K20_602004_09	K20_602037_09	K20_602038_09	K20_602039_09	K20_602040_09	K20_602073_09	K20_602074_09	K20_602075_09	K20_602076_09	K20_602109_09	K20_602110_09	K20_602111_09	K20_602112_09	K20_602145_09	K20_602146_09	K20_602147_09	K20_602148_09	K20_602181_09	K20_602182_09	K20_602183_09	K20_602184_09	K20_602217_09	K20_602218_09	K20_602219_09	K20_602220_09	K20_602253_09	K20_602254_09	K20_602255_09	K20_602256_09	K20_602289_09	K20_602290_09	K20_602291_09	K20_602292_09	K20_602325_09	K20_602326_09	K20_602327_09	K20_602328_09	K20_602361_09	K20_602362_09	K20_602363_09	K20_602364_09	K20_602397_09	K20_602398_09	K20_602399_09	Row #9
	Row #10	K20_601001_10	K20_601002_10	K20_601003_10	K20_601004_10	K20_601037_10	K20_601038_10	K20_601039_10	K20_601040_10	K20_601073_10	K20_601074_10	K20_601075_10	K20_601076_10	K20_601109_10	K20_601110_10	K20_601111_10	K20_601112_10	K20_601145_10	K20_601146_10	K20_601147_10	K20_601148_10	K20_601181_10	K20_601182_10	K20_601183_10	K20_601184_10	K20_601217_10	K20_601218_10	K20_601219_10	K20_601220_10	K20_601253_10	K20_601254_10	K20_601255_10	K20_601256_10	K20_601289_10	K20_601290_10	K20_601291_10	K20_601292_10	K20_601325_10	K20_601326_10	K20_601327_10	K20_601328_10	K20_601361_10	K20_601362_10	K20_601363_10	K20_601364_10	K20_601397_10	K20_601398_10	K20_601399_10	B	K20_602001_10	K20_602002_10	K20_602003_10	K20_602004_10	K20_602037_10	K20_602038_10	K20_602039_10	K20_602040_10	K20_602073_10	K20_602074_10	K20_602075_10	K20_602076_10	K20_602109_10	K20_602110_10	K20_602111_10	K20_602112_10	K20_602145_10	K20_602146_10	K20_602147_10	K20_602148_10	K20_602181_10	K20_602182_10	K20_602183_10	K20_602184_10	K20_602217_10	K20_602218_10	K20_602219_10	K20_602220_10	K20_602253_10	K20_602254_10	K20_602255_10	K20_602256_10	K20_602289_10	K20_602290_10	K20_602291_10	K20_602292_10	K20_602325_10	K20_602326_10	K20_602327_10	K20_602328_10	K20_602361_10	K20_602362_10	K20_602363_10	K20_602364_10	K20_602397_10	K20_602398_10	K20_602399_10	Row #10
	Row #11	K20_601001_11	K20_601002_11	K20_601003_11	K20_601004_11	K20_601037_11	K20_601038_11	K20_601039_11	K20_601040_11	K20_601073_11	K20_601074_11	K20_601075_11	K20_601076_11	K20_601109_11	K20_601110_11	K20_601111_11	K20_601112_11	K20_601145_11	K20_601146_11	K20_601147_11	K20_601148_11	K20_601181_11	K20_601182_11	K20_601183_11	K20_601184_11	K20_601217_11	K20_601218_11	K20_601219_11	K20_601220_11	K20_601253_11	K20_601254_11	K20_601255_11	K20_601256_11	K20_601289_11	K20_601290_11	K20_601291_11	K20_601292_11	K20_601325_11	K20_601326_11	K20_601327_11	K20_601328_11	K20_601361_11	K20_601362_11	K20_601363_11	K20_601364_11	K20_601397_11	K20_601398_11	K20_601399_11	B	K20_602001_11	K20_602002_11	K20_602003_11	K20_602004_11	K20_602037_11	K20_602038_11	K20_602039_11	K20_602040_11	K20_602073_11	K20_602074_11	K20_602075_11	K20_602076_11	K20_602109_11	K20_602110_11	K20_602111_11	K20_602112_11	K20_602145_11	K20_602146_11	K20_602147_11	K20_602148_11	K20_602181_11	K20_602182_11	K20_602183_11	K20_602184_11	K20_602217_11	K20_602218_11	K20_602219_11	K20_602220_11	K20_602253_11	K20_602254_11	K20_602255_11	K20_602256_11	K20_602289_11	K20_602290_11	K20_602291_11	K20_602292_11	K20_602325_11	K20_602326_11	K20_602327_11	K20_602328_11	K20_602361_11	K20_602362_11	K20_602363_11	K20_602364_11	K20_602397_11	K20_602398_11	K20_602399_11	Row #11
	Row #12	K20_601001_12	K20_601002_12	K20_601003_12	K20_601004_12	K20_601037_12	K20_601038_12	K20_601039_12	K20_601040_12	K20_601073_12	K20_601074_12	K20_601075_12	K20_601076_12	K20_601109_12	K20_601110_12	K20_601111_12	K20_601112_12	K20_601145_12	K20_601146_12	K20_601147_12	K20_601148_12	K20_601181_12	K20_601182_12	K20_601183_12	K20_601184_12	K20_601217_12	K20_601218_12	K20_601219_12	K20_601220_12	K20_601253_12	K20_601254_12	K20_601255_12	K20_601256_12	K20_601289_12	K20_601290_12	K20_601291_12	K20_601292_12	K20_601325_12	K20_601326_12	K20_601327_12	K20_601328_12	K20_601361_12	K20_601362_12	K20_601363_12	K20_601364_12	K20_601397_12	K20_601398_12	K20_601399_12	B	K20_602001_12	K20_602002_12	K20_602003_12	K20_602004_12	K20_602037_12	K20_602038_12	K20_602039_12	K20_602040_12	K20_602073_12	K20_602074_12	K20_602075_12	K20_602076_12	K20_602109_12	K20_602110_12	K20_602111_12	K20_602112_12	K20_602145_12	K20_602146_12	K20_602147_12	K20_602148_12	K20_602181_12	K20_602182_12	K20_602183_12	K20_602184_12	K20_602217_12	K20_602218_12	K20_602219_12	K20_602220_12	K20_602253_12	K20_602254_12	K20_602255_12	K20_602256_12	K20_602289_12	K20_602290_12	K20_602291_12	K20_602292_12	K20_602325_12	K20_602326_12	K20_602327_12	K20_602328_12	K20_602361_12	K20_602362_12	K20_602363_12	K20_602364_12	K20_602397_12	K20_602398_12	K20_602399_12	Row #12
	Row #13	K20_601001_13	K20_601002_13	K20_601003_13	K20_601004_13	K20_601037_13	K20_601038_13	K20_601039_13	K20_601040_13	K20_601073_13	K20_601074_13	K20_601075_13	K20_601076_13	K20_601109_13	K20_601110_13	K20_601111_13	K20_601112_13	K20_601145_13	K20_601146_13	K20_601147_13	K20_601148_13	K20_601181_13	K20_601182_13	K20_601183_13	K20_601184_13	K20_601217_13	K20_601218_13	K20_601219_13	K20_601220_13	K20_601253_13	K20_601254_13	K20_601255_13	K20_601256_13	K20_601289_13	K20_601290_13	K20_601291_13	K20_601292_13	K20_601325_13	K20_601326_13	K20_601327_13	K20_601328_13	K20_601361_13	K20_601362_13	K20_601363_13	K20_601364_13	K20_601397_13	K20_601398_13	K20_601399_13	B	K20_602001_13	K20_602002_13	K20_602003_13	K20_602004_13	K20_602037_13	K20_602038_13	K20_602039_13	K20_602040_13	K20_602073_13	K20_602074_13	K20_602075_13	K20_602076_13	K20_602109_13	K20_602110_13	K20_602111_13	K20_602112_13	K20_602145_13	K20_602146_13	K20_602147_13	K20_602148_13	K20_602181_13	K20_602182_13	K20_602183_13	K20_602184_13	K20_602217_13	K20_602218_13	K20_602219_13	K20_602220_13	K20_602253_13	K20_602254_13	K20_602255_13	K20_602256_13	K20_602289_13	K20_602290_13	K20_602291_13	K20_602292_13	K20_602325_13	K20_602326_13	K20_602327_13	K20_602328_13	K20_602361_13	K20_602362_13	K20_602363_13	K20_602364_13	K20_602397_13	K20_602398_13	K20_602399_13	Row #13
	Row #14	K20_601001_14	K20_601002_14	K20_601003_14	K20_601004_14	K20_601037_14	K20_601038_14	K20_601039_14	K20_601040_14	K20_601073_14	K20_601074_14	K20_601075_14	K20_601076_14	K20_601109_14	K20_601110_14	K20_601111_14	K20_601112_14	K20_601145_14	K20_601146_14	K20_601147_14	K20_601148_14	K20_601181_14	K20_601182_14	K20_601183_14	K20_601184_14	K20_601217_14	K20_601218_14	K20_601219_14	K20_601220_14	K20_601253_14	K20_601254_14	K20_601255_14	K20_601256_14	K20_601289_14	K20_601290_14	K20_601291_14	K20_601292_14	K20_601325_14	K20_601326_14	K20_601327_14	K20_601328_14	K20_601361_14	K20_601362_14	K20_601363_14	K20_601364_14	K20_601397_14	K20_601398_14	K20_601399_14	B	K20_602001_14	K20_602002_14	K20_602003_14	K20_602004_14	K20_602037_14	K20_602038_14	K20_602039_14	K20_602040_14	K20_602073_14	K20_602074_14	K20_602075_14	K20_602076_14	K20_602109_14	K20_602110_14	K20_602111_14	K20_602112_14	K20_602145_14	K20_602146_14	K20_602147_14	K20_602148_14	K20_602181_14	K20_602182_14	K20_602183_14	K20_602184_14	K20_602217_14	K20_602218_14	K20_602219_14	K20_602220_14	K20_602253_14	K20_602254_14	K20_602255_14	K20_602256_14	K20_602289_14	K20_602290_14	K20_602291_14	K20_602292_14	K20_602325_14	K20_602326_14	K20_602327_14	K20_602328_14	K20_602361_14	K20_602362_14	K20_602363_14	K20_602364_14	K20_602397_14	K20_602398_14	K20_602399_14	Row #14
	Row #15	K20_601001_15	K20_601002_15	K20_601003_15	K20_601004_15	K20_601037_15	K20_601038_15	K20_601039_15	K20_601040_15	K20_601073_15	K20_601074_15	K20_601075_15	K20_601076_15	K20_601109_15	K20_601110_15	K20_601111_15	K20_601112_15	K20_601145_15	K20_601146_15	K20_601147_15	K20_601148_15	K20_601181_15	K20_601182_15	K20_601183_15	K20_601184_15	K20_601217_15	K20_601218_15	K20_601219_15	K20_601220_15	K20_601253_15	K20_601254_15	K20_601255_15	K20_601256_15	K20_601289_15	K20_601290_15	K20_601291_15	K20_601292_15	K20_601325_15	K20_601326_15	K20_601327_15	K20_601328_15	K20_601361_15	K20_601362_15	K20_601363_15	K20_601364_15	K20_601397_15	K20_601398_15	K20_601399_15	B	K20_602001_15	K20_602002_15	K20_602003_15	K20_602004_15	K20_602037_15	K20_602038_15	K20_602039_15	K20_602040_15	K20_602073_15	K20_602074_15	K20_602075_15	K20_602076_15	K20_602109_15	K20_602110_15	K20_602111_15	K20_602112_15	K20_602145_15	K20_602146_15	K20_602147_15	K20_602148_15	K20_602181_15	K20_602182_15	K20_602183_15	K20_602184_15	K20_602217_15	K20_602218_15	K20_602219_15	K20_602220_15	K20_602253_15	K20_602254_15	K20_602255_15	K20_602256_15	K20_602289_15	K20_602290_15	K20_602291_15	K20_602292_15	K20_602325_15	K20_602326_15	K20_602327_15	K20_602328_15	K20_602361_15	K20_602362_15	K20_602363_15	K20_602364_15	K20_602397_15	K20_602398_15	K20_602399_15	Row #15
	Row #16	K20_601001_16	K20_601002_16	K20_601003_16	K20_601004_16	K20_601037_16	K20_601038_16	K20_601039_16	K20_601040_16	K20_601073_16	K20_601074_16	K20_601075_16	K20_601076_16	K20_601109_16	K20_601110_16	K20_601111_16	K20_601112_16	K20_601145_16	K20_601146_16	K20_601147_16	K20_601148_16	K20_601181_16	K20_601182_16	K20_601183_16	K20_601184_16	K20_601217_16	K20_601218_16	K20_601219_16	K20_601220_16	K20_601253_16	K20_601254_16	K20_601255_16	K20_601256_16	K20_601289_16	K20_601290_16	K20_601291_16	K20_601292_16	K20_601325_16	K20_601326_16	K20_601327_16	K20_601328_16	K20_601361_16	K20_601362_16	K20_601363_16	K20_601364_16	K20_601397_16	K20_601398_16	K20_601399_16	B	K20_602001_16	K20_602002_16	K20_602003_16	K20_602004_16	K20_602037_16	K20_602038_16	K20_602039_16	K20_602040_16	K20_602073_16	K20_602074_16	K20_602075_16	K20_602076_16	K20_602109_16	K20_602110_16	K20_602111_16	K20_602112_16	K20_602145_16	K20_602146_16	K20_602147_16	K20_602148_16	K20_602181_16	K20_602182_16	K20_602183_16	K20_602184_16	K20_602217_16	K20_602218_16	K20_602219_16	K20_602220_16	K20_602253_16	K20_602254_16	K20_602255_16	K20_602256_16	K20_602289_16	K20_602290_16	K20_602291_16	K20_602292_16	K20_602325_16	K20_602326_16	K20_602327_16	K20_602328_16	K20_602361_16	K20_602362_16	K20_602363_16	K20_602364_16	K20_602397_16	K20_602398_16	K20_602399_16	Row #16
Range 3	Row #17	K20_601005_01	K20_601006_01	K20_601007_01	K20_601008_01	K20_601041_01	K20_601042_01	K20_601043_01	K20_601044_01	K20_601077_01	K20_601078_01	K20_601079_01	K20_601080_01	K20_601113_01	K20_601114_01	K20_601115_01	K20_601116_01	K20_601149_01	K20_601150_01	K20_601151_01	K20_601152_01	K20_601185_01	K20_601186_01	K20_601187_01	K20_601188_01	K20_601221_01	K20_601222_01	K20_601223_01	K20_601224_01	K20_601257_01	K20_601258_01	K20_601259_01	K20_601260_01	K20_601293_01	K20_601294_01	K20_601295_01	K20_601296_01	K20_601329_01	K20_601330_01	K20_601331_01	K20_601332_01	K20_601365_01	K20_601366_01	K20_601367_01	K20_601368_01	K20_601400_01	K20_601401_01	K20_601402_01	B	K20_602005_01	K20_602006_01	K20_602007_01	K20_602008_01	K20_602041_01	K20_602042_01	K20_602043_01	K20_602044_01	K20_602077_01	K20_602078_01	K20_602079_01	K20_602080_01	K20_602113_01	K20_602114_01	K20_602115_01	K20_602116_01	K20_602149_01	K20_602150_01	K20_602151_01	K20_602152_01	K20_602185_01	K20_602186_01	K20_602187_01	K20_602188_01	K20_602221_01	K20_602222_01	K20_602223_01	K20_602224_01	K20_602257_01	K20_602258_01	K20_602259_01	K20_602260_01	K20_602293_01	K20_602294_01	K20_602295_01	K20_602296_01	K20_602329_01	K20_602330_01	K20_602331_01	K20_602332_01	K20_602365_01	K20_602366_01	K20_602367_01	K20_602368_01	K20_602400_01	K20_602401_01	K20_602402_01	Row #17
	Row #18	K20_601005_02	K20_601006_02	K20_601007_02	K20_601008_02	K20_601041_02	K20_601042_02	K20_601043_02	K20_601044_02	K20_601077_02	K20_601078_02	K20_601079_02	K20_601080_02	K20_601113_02	K20_601114_02	K20_601115_02	K20_601116_02	K20_601149_02	K20_601150_02	K20_601151_02	K20_601152_02	K20_601185_02	K20_601186_02	K20_601187_02	K20_601188_02	K20_601221_02	K20_601222_02	K20_601223_02	K20_601224_02	K20_601257_02	K20_601258_02	K20_601259_02	K20_601260_02	K20_601293_02	K20_601294_02	K20_601295_02	K20_601296_02	K20_601329_02	K20_601330_02	K20_601331_02	K20_601332_02	K20_601365_02	K20_601366_02	K20_601367_02	K20_601368_02	K20_601400_02	K20_601401_02	K20_601402_02	B	K20_602005_02	K20_602006_02	K20_602007_02	K20_602008_02	K20_602041_02	K20_602042_02	K20_602043_02	K20_602044_02	K20_602077_02	K20_602078_02	K20_602079_02	K20_602080_02	K20_602113_02	K20_602114_02	K20_602115_02	K20_602116_02	K20_602149_02	K20_602150_02	K20_602151_02	K20_602152_02	K20_602185_02	K20_602186_02	K20_602187_02	K20_602188_02	K20_602221_02	K20_602222_02	K20_602223_02	K20_602224_02	K20_602257_02	K20_602258_02	K20_602259_02	K20_602260_02	K20_602293_02	K20_602294_02	K20_602295_02	K20_602296_02	K20_602329_02	K20_602330_02	K20_602331_02	K20_602332_02	K20_602365_02	K20_602366_02	K20_602367_02	K20_602368_02	K20_602400_02	K20_602401_02	K20_602402_02	Row #18
	Row #19	K20_601005_03	K20_601006_03	K20_601007_03	K20_601008_03	K20_601041_03	K20_601042_03	K20_601043_03	K20_601044_03	K20_601077_03	K20_601078_03	K20_601079_03	K20_601080_03	K20_601113_03	K20_601114_03	K20_601115_03	K20_601116_03	K20_601149_03	K20_601150_03	K20_601151_03	K20_601152_03	K20_601185_03	K20_601186_03	K20_601187_03	K20_601188_03	K20_601221_03	K20_601222_03	K20_601223_03	K20_601224_03	K20_601257_03	K20_601258_03	K20_601259_03	K20_601260_03	K20_601293_03	K20_601294_03	K20_601295_03	K20_601296_03	K20_601329_03	K20_601330_03	K20_601331_03	K20_601332_03	K20_601365_03	K20_601366_03	K20_601367_03	K20_601368_03	K20_601400_03	K20_601401_03	K20_601402_03	B	K20_602005_03	K20_602006_03	K20_602007_03	K20_602008_03	K20_602041_03	K20_602042_03	K20_602043_03	K20_602044_03	K20_602077_03	K20_602078_03	K20_602079_03	K20_602080_03	K20_602113_03	K20_602114_03	K20_602115_03	K20_602116_03	K20_602149_03	K20_602150_03	K20_602151_03	K20_602152_03	K20_602185_03	K20_602186_03	K20_602187_03	K20_602188_03	K20_602221_03	K20_602222_03	K20_602223_03	K20_602224_03	K20_602257_03	K20_602258_03	K20_602259_03	K20_602260_03	K20_602293_03	K20_602294_03	K20_602295_03	K20_602296_03	K20_602329_03	K20_602330_03	K20_602331_03	K20_602332_03	K20_602365_03	K20_602366_03	K20_602367_03	K20_602368_03	K20_602400_03	K20_602401_03	K20_602402_03	Row #19
	Row #20	K20_601005_04	K20_601006_04	K20_601007_04	K20_601008_04	K20_601041_04	K20_601042_04	K20_601043_04	K20_601044_04	K20_601077_04	K20_601078_04	K20_601079_04	K20_601080_04	K20_601113_04	K20_601114_04	K20_601115_04	K20_601116_04	K20_601149_04	K20_601150_04	K20_601151_04	K20_601152_04	K20_601185_04	K20_601186_04	K20_601187_04	K20_601188_04	K20_601221_04	K20_601222_04	K20_601223_04	K20_601224_04	K20_601257_04	K20_601258_04	K20_601259_04	K20_601260_04	K20_601293_04	K20_601294_04	K20_601295_04	K20_601296_04	K20_601329_04	K20_601330_04	K20_601331_04	K20_601332_04	K20_601365_04	K20_601366_04	K20_601367_04	K20_601368_04	K20_601400_04	K20_601401_04	K20_601402_04	B	K20_602005_04	K20_602006_04	K20_602007_04	K20_602008_04	K20_602041_04	K20_602042_04	K20_602043_04	K20_602044_04	K20_602077_04	K20_602078_04	K20_602079_04	K20_602080_04	K20_602113_04	K20_602114_04	K20_602115_04	K20_602116_04	K20_602149_04	K20_602150_04	K20_602151_04	K20_602152_04	K20_602185_04	K20_602186_04	K20_602187_04	K20_602188_04	K20_602221_04	K20_602222_04	K20_602223_04	K20_602224_04	K20_602257_04	K20_602258_04	K20_602259_04	K20_602260_04	K20_602293_04	K20_602294_04	K20_602295_04	K20_602296_04	K20_602329_04	K20_602330_04	K20_602331_04	K20_602332_04	K20_602365_04	K20_602366_04	K20_602367_04	K20_602368_04	K20_602400_04	K20_602401_04	K20_602402_04	Row #20
	Row #21	K20_601005_05	K20_601006_05	K20_601007_05	K20_601008_05	K20_601041_05	K20_601042_05	K20_601043_05	K20_601044_05	K20_601077_05	K20_601078_05	K20_601079_05	K20_601080_05	K20_601113_05	K20_601114_05	K20_601115_05	K20_601116_05	K20_601149_05	K20_601150_05	K20_601151_05	K20_601152_05	K20_601185_05	K20_601186_05	K20_601187_05	K20_601188_05	K20_601221_05	K20_601222_05	K20_601223_05	K20_601224_05	K20_601257_05	K20_601258_05	K20_601259_05	K20_601260_05	K20_601293_05	K20_601294_05	K20_601295_05	K20_601296_05	K20_601329_05	K20_601330_05	K20_601331_05	K20_601332_05	K20_601365_05	K20_601366_05	K20_601367_05	K20_601368_05	K20_601400_05	K20_601401_05	K20_601402_05	B	K20_602005_05	K20_602006_05	K20_602007_05	K20_602008_05	K20_602041_05	K20_602042_05	K20_602043_05	K20_602044_05	K20_602077_05	K20_602078_05	K20_602079_05	K20_602080_05	K20_602113_05	K20_602114_05	K20_602115_05	K20_602116_05	K20_602149_05	K20_602150_05	K20_602151_05	K20_602152_05	K20_602185_05	K20_602186_05	K20_602187_05	K20_602188_05	K20_602221_05	K20_602222_05	K20_602223_05	K20_602224_05	K20_602257_05	K20_602258_05	K20_602259_05	K20_602260_05	K20_602293_05	K20_602294_05	K20_602295_05	K20_602296_05	K20_602329_05	K20_602330_05	K20_602331_05	K20_602332_05	K20_602365_05	K20_602366_05	K20_602367_05	K20_602368_05	K20_602400_05	K20_602401_05	K20_602402_05	Row #21
	Row #22	K20_601005_06	K20_601006_06	K20_601007_06	K20_601008_06	K20_601041_06	K20_601042_06	K20_601043_06	K20_601044_06	K20_601077_06	K20_601078_06	K20_601079_06	K20_601080_06	K20_601113_06	K20_601114_06	K20_601115_06	K20_601116_06	K20_601149_06	K20_601150_06	K20_601151_06	K20_601152_06	K20_601185_06	K20_601186_06	K20_601187_06	K20_601188_06	K20_601221_06	K20_601222_06	K20_601223_06	K20_601224_06	K20_601257_06	K20_601258_06	K20_601259_06	K20_601260_06	K20_601293_06	K20_601294_06	K20_601295_06	K20_601296_06	K20_601329_06	K20_601330_06	K20_601331_06	K20_601332_06	K20_601365_06	K20_601366_06	K20_601367_06	K20_601368_06	K20_601400_06	K20_601401_06	K20_601402_06	B	K20_602005_06	K20_602006_06	K20_602007_06	K20_602008_06	K20_602041_06	K20_602042_06	K20_602043_06	K20_602044_06	K20_602077_06	K20_602078_06	K20_602079_06	K20_602080_06	K20_602113_06	K20_602114_06	K20_602115_06	K20_602116_06	K20_602149_06	K20_602150_06	K20_602151_06	K20_602152_06	K20_602185_06	K20_602186_06	K20_602187_06	K20_602188_06	K20_602221_06	K20_602222_06	K20_602223_06	K20_602224_06	K20_602257_06	K20_602258_06	K20_602259_06	K20_602260_06	K20_602293_06	K20_602294_06	K20_602295_06	K20_602296_06	K20_602329_06	K20_602330_06	K20_602331_06	K20_602332_06	K20_602365_06	K20_602366_06	K20_602367_06	K20_602368_06	K20_602400_06	K20_602401_06	K20_602402_06	Row #22
	Row #23	K20_601005_07	K20_601006_07	K20_601007_07	K20_601008_07	K20_601041_07	K20_601042_07	K20_601043_07	K20_601044_07	K20_601077_07	K20_601078_07	K20_601079_07	K20_601080_07	K20_601113_07	K20_601114_07	K20_601115_07	K20_601116_07	K20_601149_07	K20_601150_07	K20_601151_07	K20_601152_07	K20_601185_07	K20_601186_07	K20_601187_07	K20_601188_07	K20_601221_07	K20_601222_07	K20_601223_07	K20_601224_07	K20_601257_07	K20_601258_07	K20_601259_07	K20_601260_07	K20_601293_07	K20_601294_07	K20_601295_07	K20_601296_07	K20_601329_07	K20_601330_07	K20_601331_07	K20_601332_07	K20_601365_07	K20_601366_07	K20_601367_07	K20_601368_07	K20_601400_07	K20_601401_07	K20_601402_07	B	K20_602005_07	K20_602006_07	K20_602007_07	K20_602008_07	K20_602041_07	K20_602042_07	K20_602043_07	K20_602044_07	K20_602077_07	K20_602078_07	K20_602079_07	K20_602080_07	K20_602113_07	K20_602114_07	K20_602115_07	K20_602116_07	K20_602149_07	K20_602150_07	K20_602151_07	K20_602152_07	K20_602185_07	K20_602186_07	K20_602187_07	K20_602188_07	K20_602221_07	K20_602222_07	K20_602223_07	K20_602224_07	K20_602257_07	K20_602258_07	K20_602259_07	K20_602260_07	K20_602293_07	K20_602294_07	K20_602295_07	K20_602296_07	K20_602329_07	K20_602330_07	K20_602331_07	K20_602332_07	K20_602365_07	K20_602366_07	K20_602367_07	K20_602368_07	K20_602400_07	K20_602401_07	K20_602402_07	Row #23
	Row #24	K20_601005_08	K20_601006_08	K20_601007_08	K20_601008_08	K20_601041_08	K20_601042_08	K20_601043_08	K20_601044_08	K20_601077_08	K20_601078_08	K20_601079_08	K20_601080_08	K20_601113_08	K20_601114_08	K20_601115_08	K20_601116_08	K20_601149_08	K20_601150_08	K20_601151_08	K20_601152_08	K20_601185_08	K20_601186_08	K20_601187_08	K20_601188_08	K20_601221_08	K20_601222_08	K20_601223_08	K20_601224_08	K20_601257_08	K20_601258_08	K20_601259_08	K20_601260_08	K20_601293_08	K20_601294_08	K20_601295_08	K20_601296_08	K20_601329_08	K20_601330_08	K20_601331_08	K20_601332_08	K20_601365_08	K20_601366_08	K20_601367_08	K20_601368_08	K20_601400_08	K20_601401_08	K20_601402_08	B	K20_602005_08	K20_602006_08	K20_602007_08	K20_602008_08	K20_602041_08	K20_602042_08	K20_602043_08	K20_602044_08	K20_602077_08	K20_602078_08	K20_602079_08	K20_602080_08	K20_602113_08	K20_602114_08	K20_602115_08	K20_602116_08	K20_602149_08	K20_602150_08	K20_602151_08	K20_602152_08	K20_602185_08	K20_602186_08	K20_602187_08	K20_602188_08	K20_602221_08	K20_602222_08	K20_602223_08	K20_602224_08	K20_602257_08	K20_602258_08	K20_602259_08	K20_602260_08	K20_602293_08	K20_602294_08	K20_602295_08	K20_602296_08	K20_602329_08	K20_602330_08	K20_602331_08	K20_602332_08	K20_602365_08	K20_602366_08	K20_602367_08	K20_602368_08	K20_602400_08	K20_602401_08	K20_602402_08	Row #24
	Row #25	K20_601005_09	K20_601006_09	K20_601007_09	K20_601008_09	K20_601041_09	K20_601042_09	K20_601043_09	K20_601044_09	K20_601077_09	K20_601078_09	K20_601079_09	K20_601080_09	K20_601113_09	K20_601114_09	K20_601115_09	K20_601116_09	K20_601149_09	K20_601150_09	K20_601151_09	K20_601152_09	K20_601185_09	K20_601186_09	K20_601187_09	K20_601188_09	K20_601221_09	K20_601222_09	K20_601223_09	K20_601224_09	K20_601257_09	K20_601258_09	K20_601259_09	K20_601260_09	K20_601293_09	K20_601294_09	K20_601295_09	K20_601296_09	K20_601329_09	K20_601330_09	K20_601331_09	K20_601332_09	K20_601365_09	K20_601366_09	K20_601367_09	K20_601368_09	K20_601400_09	K20_601401_09	K20_601402_09	B	K20_602005_09	K20_602006_09	K20_602007_09	K20_602008_09	K20_602041_09	K20_602042_09	K20_602043_09	K20_602044_09	K20_602077_09	K20_602078_09	K20_602079_09	K20_602080_09	K20_602113_09	K20_602114_09	K20_602115_09	K20_602116_09	K20_602149_09	K20_602150_09	K20_602151_09	K20_602152_09	K20_602185_09	K20_602186_09	K20_602187_09	K20_602188_09	K20_602221_09	K20_602222_09	K20_602223_09	K20_602224_09	K20_602257_09	K20_602258_09	K20_602259_09	K20_602260_09	K20_602293_09	K20_602294_09	K20_602295_09	K20_602296_09	K20_602329_09	K20_602330_09	K20_602331_09	K20_602332_09	K20_602365_09	K20_602366_09	K20_602367_09	K20_602368_09	K20_602400_09	K20_602401_09	K20_602402_09	Row #25
	Row #26	K20_601005_10	K20_601006_10	K20_601007_10	K20_601008_10	K20_601041_10	K20_601042_10	K20_601043_10	K20_601044_10	K20_601077_10	K20_601078_10	K20_601079_10	K20_601080_10	K20_601113_10	K20_601114_10	K20_601115_10	K20_601116_10	K20_601149_10	K20_601150_10	K20_601151_10	K20_601152_10	K20_601185_10	K20_601186_10	K20_601187_10	K20_601188_10	K20_601221_10	K20_601222_10	K20_601223_10	K20_601224_10	K20_601257_10	K20_601258_10	K20_601259_10	K20_601260_10	K20_601293_10	K20_601294_10	K20_601295_10	K20_601296_10	K20_601329_10	K20_601330_10	K20_601331_10	K20_601332_10	K20_601365_10	K20_601366_10	K20_601367_10	K20_601368_10	K20_601400_10	K20_601401_10	K20_601402_10	B	K20_602005_10	K20_602006_10	K20_602007_10	K20_602008_10	K20_602041_10	K20_602042_10	K20_602043_10	K20_602044_10	K20_602077_10	K20_602078_10	K20_602079_10	K20_602080_10	K20_602113_10	K20_602114_10	K20_602115_10	K20_602116_10	K20_602149_10	K20_602150_10	K20_602151_10	K20_602152_10	K20_602185_10	K20_602186_10	K20_602187_10	K20_602188_10	K20_602221_10	K20_602222_10	K20_602223_10	K20_602224_10	K20_602257_10	K20_602258_10	K20_602259_10	K20_602260_10	K20_602293_10	K20_602294_10	K20_602295_10	K20_602296_10	K20_602329_10	K20_602330_10	K20_602331_10	K20_602332_10	K20_602365_10	K20_602366_10	K20_602367_10	K20_602368_10	K20_602400_10	K20_602401_10	K20_602402_10	Row #26
	Row #27	K20_601005_11	K20_601006_11	K20_601007_11	K20_601008_11	K20_601041_11	K20_601042_11	K20_601043_11	K20_601044_11	K20_601077_11	K20_601078_11	K20_601079_11	K20_601080_11	K20_601113_11	K20_601114_11	K20_601115_11	K20_601116_11	K20_601149_11	K20_601150_11	K20_601151_11	K20_601152_11	K20_601185_11	K20_601186_11	K20_601187_11	K20_601188_11	K20_601221_11	K20_601222_11	K20_601223_11	K20_601224_11	K20_601257_11	K20_601258_11	K20_601259_11	K20_601260_11	K20_601293_11	K20_601294_11	K20_601295_11	K20_601296_11	K20_601329_11	K20_601330_11	K20_601331_11	K20_601332_11	K20_601365_11	K20_601366_11	K20_601367_11	K20_601368_11	K20_601400_11	K20_601401_11	K20_601402_11	B	K20_602005_11	K20_602006_11	K20_602007_11	K20_602008_11	K20_602041_11	K20_602042_11	K20_602043_11	K20_602044_11	K20_602077_11	K20_602078_11	K20_602079_11	K20_602080_11	K20_602113_11	K20_602114_11	K20_602115_11	K20_602116_11	K20_602149_11	K20_602150_11	K20_602151_11	K20_602152_11	K20_602185_11	K20_602186_11	K20_602187_11	K20_602188_11	K20_602221_11	K20_602222_11	K20_602223_11	K20_602224_11	K20_602257_11	K20_602258_11	K20_602259_11	K20_602260_11	K20_602293_11	K20_602294_11	K20_602295_11	K20_602296_11	K20_602329_11	K20_602330_11	K20_602331_11	K20_602332_11	K20_602365_11	K20_602366_11	K20_602367_11	K20_602368_11	K20_602400_11	K20_602401_11	K20_602402_11	Row #27
	Row #28	K20_601005_12	K20_601006_12	K20_601007_12	K20_601008_12	K20_601041_12	K20_601042_12	K20_601043_12	K20_601044_12	K20_601077_12	K20_601078_12	K20_601079_12	K20_601080_12	K20_601113_12	K20_601114_12	K20_601115_12	K20_601116_12	K20_601149_12	K20_601150_12	K20_601151_12	K20_601152_12	K20_601185_12	K20_601186_12	K20_601187_12	K20_601188_12	K20_601221_12	K20_601222_12	K20_601223_12	K20_601224_12	K20_601257_12	K20_601258_12	K20_601259_12	K20_601260_12	K20_601293_12	K20_601294_12	K20_601295_12	K20_601296_12	K20_601329_12	K20_601330_12	K20_601331_12	K20_601332_12	K20_601365_12	K20_601366_12	K20_601367_12	K20_601368_12	K20_601400_12	K20_601401_12	K20_601402_12	B	K20_602005_12	K20_602006_12	K20_602007_12	K20_602008_12	K20_602041_12	K20_602042_12	K20_602043_12	K20_602044_12	K20_602077_12	K20_602078_12	K20_602079_12	K20_602080_12	K20_602113_12	K20_602114_12	K20_602115_12	K20_602116_12	K20_602149_12	K20_602150_12	K20_602151_12	K20_602152_12	K20_602185_12	K20_602186_12	K20_602187_12	K20_602188_12	K20_602221_12	K20_602222_12	K20_602223_12	K20_602224_12	K20_602257_12	K20_602258_12	K20_602259_12	K20_602260_12	K20_602293_12	K20_602294_12	K20_602295_12	K20_602296_12	K20_602329_12	K20_602330_12	K20_602331_12	K20_602332_12	K20_602365_12	K20_602366_12	K20_602367_12	K20_602368_12	K20_602400_12	K20_602401_12	K20_602402_12	Row #28
	Row #29	K20_601005_13	K20_601006_13	K20_601007_13	K20_601008_13	K20_601041_13	K20_601042_13	K20_601043_13	K20_601044_13	K20_601077_13	K20_601078_13	K20_601079_13	K20_601080_13	K20_601113_13	K20_601114_13	K20_601115_13	K20_601116_13	K20_601149_13	K20_601150_13	K20_601151_13	K20_601152_13	K20_601185_13	K20_601186_13	K20_601187_13	K20_601188_13	K20_601221_13	K20_601222_13	K20_601223_13	K20_601224_13	K20_601257_13	K20_601258_13	K20_601259_13	K20_601260_13	K20_601293_13	K20_601294_13	K20_601295_13	K20_601296_13	K20_601329_13	K20_601330_13	K20_601331_13	K20_601332_13	K20_601365_13	K20_601366_13	K20_601367_13	K20_601368_13	K20_601400_13	K20_601401_13	K20_601402_13	B	K20_602005_13	K20_602006_13	K20_602007_13	K20_602008_13	K20_602041_13	K20_602042_13	K20_602043_13	K20_602044_13	K20_602077_13	K20_602078_13	K20_602079_13	K20_602080_13	K20_602113_13	K20_602114_13	K20_602115_13	K20_602116_13	K20_602149_13	K20_602150_13	K20_602151_13	K20_602152_13	K20_602185_13	K20_602186_13	K20_602187_13	K20_602188_13	K20_602221_13	K20_602222_13	K20_602223_13	K20_602224_13	K20_602257_13	K20_602258_13	K20_602259_13	K20_602260_13	K20_602293_13	K20_602294_13	K20_602295_13	K20_602296_13	K20_602329_13	K20_602330_13	K20_602331_13	K20_602332_13	K20_602365_13	K20_602366_13	K20_602367_13	K20_602368_13	K20_602400_13	K20_602401_13	K20_602402_13	Row #29
	Row #30	K20_601005_14	K20_601006_14	K20_601007_14	K20_601008_14	K20_601041_14	K20_601042_14	K20_601043_14	K20_601044_14	K20_601077_14	K20_601078_14	K20_601079_14	K20_601080_14	K20_601113_14	K20_601114_14	K20_601115_14	K20_601116_14	K20_601149_14	K20_601150_14	K20_601151_14	K20_601152_14	K20_601185_14	K20_601186_14	K20_601187_14	K20_601188_14	K20_601221_14	K20_601222_14	K20_601223_14	K20_601224_14	K20_601257_14	K20_601258_14	K20_601259_14	K20_601260_14	K20_601293_14	K20_601294_14	K20_601295_14	K20_601296_14	K20_601329_14	K20_601330_14	K20_601331_14	K20_601332_14	K20_601365_14	K20_601366_14	K20_601367_14	K20_601368_14	K20_601400_14	K20_601401_14	K20_601402_14	B	K20_602005_14	K20_602006_14	K20_602007_14	K20_602008_14	K20_602041_14	K20_602042_14	K20_602043_14	K20_602044_14	K20_602077_14	K20_602078_14	K20_602079_14	K20_602080_14	K20_602113_14	K20_602114_14	K20_602115_14	K20_602116_14	K20_602149_14	K20_602150_14	K20_602151_14	K20_602152_14	K20_602185_14	K20_602186_14	K20_602187_14	K20_602188_14	K20_602221_14	K20_602222_14	K20_602223_14	K20_602224_14	K20_602257_14	K20_602258_14	K20_602259_14	K20_602260_14	K20_602293_14	K20_602294_14	K20_602295_14	K20_602296_14	K20_602329_14	K20_602330_14	K20_602331_14	K20_602332_14	K20_602365_14	K20_602366_14	K20_602367_14	K20_602368_14	K20_602400_14	K20_602401_14	K20_602402_14	Row #30
	Row #31	K20_601005_15	K20_601006_15	K20_601007_15	K20_601008_15	K20_601041_15	K20_601042_15	K20_601043_15	K20_601044_15	K20_601077_15	K20_601078_15	K20_601079_15	K20_601080_15	K20_601113_15	K20_601114_15	K20_601115_15	K20_601116_15	K20_601149_15	K20_601150_15	K20_601151_15	K20_601152_15	K20_601185_15	K20_601186_15	K20_601187_15	K20_601188_15	K20_601221_15	K20_601222_15	K20_601223_15	K20_601224_15	K20_601257_15	K20_601258_15	K20_601259_15	K20_601260_15	K20_601293_15	K20_601294_15	K20_601295_15	K20_601296_15	K20_601329_15	K20_601330_15	K20_601331_15	K20_601332_15	K20_601365_15	K20_601366_15	K20_601367_15	K20_601368_15	K20_601400_15	K20_601401_15	K20_601402_15	B	K20_602005_15	K20_602006_15	K20_602007_15	K20_602008_15	K20_602041_15	K20_602042_15	K20_602043_15	K20_602044_15	K20_602077_15	K20_602078_15	K20_602079_15	K20_602080_15	K20_602113_15	K20_602114_15	K20_602115_15	K20_602116_15	K20_602149_15	K20_602150_15	K20_602151_15	K20_602152_15	K20_602185_15	K20_602186_15	K20_602187_15	K20_602188_15	K20_602221_15	K20_602222_15	K20_602223_15	K20_602224_15	K20_602257_15	K20_602258_15	K20_602259_15	K20_602260_15	K20_602293_15	K20_602294_15	K20_602295_15	K20_602296_15	K20_602329_15	K20_602330_15	K20_602331_15	K20_602332_15	K20_602365_15	K20_602366_15	K20_602367_15	K20_602368_15	K20_602400_15	K20_602401_15	K20_602402_15	Row #31
	Row #32	K20_601005_16	K20_601006_16	K20_601007_16	K20_601008_16	K20_601041_16	K20_601042_16	K20_601043_16	K20_601044_16	K20_601077_16	K20_601078_16	K20_601079_16	K20_601080_16	K20_601113_16	K20_601114_16	K20_601115_16	K20_601116_16	K20_601149_16	K20_601150_16	K20_601151_16	K20_601152_16	K20_601185_16	K20_601186_16	K20_601187_16	K20_601188_16	K20_601221_16	K20_601222_16	K20_601223_16	K20_601224_16	K20_601257_16	K20_601258_16	K20_601259_16	K20_601260_16	K20_601293_16	K20_601294_16	K20_601295_16	K20_601296_16	K20_601329_16	K20_601330_16	K20_601331_16	K20_601332_16	K20_601365_16	K20_601366_16	K20_601367_16	K20_601368_16	K20_601400_16	K20_601401_16	K20_601402_16	B	K20_602005_16	K20_602006_16	K20_602007_16	K20_602008_16	K20_602041_16	K20_602042_16	K20_602043_16	K20_602044_16	K20_602077_16	K20_602078_16	K20_602079_16	K20_602080_16	K20_602113_16	K20_602114_16	K20_602115_16	K20_602116_16	K20_602149_16	K20_602150_16	K20_602151_16	K20_602152_16	K20_602185_16	K20_602186_16	K20_602187_16	K20_602188_16	K20_602221_16	K20_602222_16	K20_602223_16	K20_602224_16	K20_602257_16	K20_602258_16	K20_602259_16	K20_602260_16	K20_602293_16	K20_602294_16	K20_602295_16	K20_602296_16	K20_602329_16	K20_602330_16	K20_602331_16	K20_602332_16	K20_602365_16	K20_602366_16	K20_602367_16	K20_602368_16	K20_602400_16	K20_602401_16	K20_602402_16	Row #32
Range 4	Row #33	K20_601009_01	K20_601010_01	K20_601011_01	K20_601012_01	K20_601045_01	K20_601046_01	K20_601047_01	K20_601048_01	K20_601081_01	K20_601082_01	K20_601083_01	K20_601084_01	K20_601117_01	K20_601118_01	K20_601119_01	K20_601120_01	K20_601153_01	K20_601154_01	K20_601155_01	K20_601156_01	K20_601189_01	K20_601190_01	K20_601191_01	K20_601192_01	K20_601225_01	K20_601226_01	K20_601227_01	K20_601228_01	K20_601261_01	K20_601262_01	K20_601263_01	K20_601264_01	K20_601297_01	K20_601298_01	K20_601299_01	K20_601300_01	K20_601333_01	K20_601334_01	K20_601335_01	K20_601336_01	K20_601369_01	K20_601370_01	K20_601371_01	K20_601372_01	K20_601403_01	K20_601404_01	K20_601405_01	B	K20_602009_01	K20_602010_01	K20_602011_01	K20_602012_01	K20_602045_01	K20_602046_01	K20_602047_01	K20_602048_01	K20_602081_01	K20_602082_01	K20_602083_01	K20_602084_01	K20_602117_01	K20_602118_01	K20_602119_01	K20_602120_01	K20_602153_01	K20_602154_01	K20_602155_01	K20_602156_01	K20_602189_01	K20_602190_01	K20_602191_01	K20_602192_01	K20_602225_01	K20_602226_01	K20_602227_01	K20_602228_01	K20_602261_01	K20_602262_01	K20_602263_01	K20_602264_01	K20_602297_01	K20_602298_01	K20_602299_01	K20_602300_01	K20_602333_01	K20_602334_01	K20_602335_01	K20_602336_01	K20_602369_01	K20_602370_01	K20_602371_01	K20_602372_01	K20_602403_01	K20_602404_01	K20_602405_01	Row #33
	Row #34	K20_601009_02	K20_601010_02	K20_601011_02	K20_601012_02	K20_601045_02	K20_601046_02	K20_601047_02	K20_601048_02	K20_601081_02	K20_601082_02	K20_601083_02	K20_601084_02	K20_601117_02	K20_601118_02	K20_601119_02	K20_601120_02	K20_601153_02	K20_601154_02	K20_601155_02	K20_601156_02	K20_601189_02	K20_601190_02	K20_601191_02	K20_601192_02	K20_601225_02	K20_601226_02	K20_601227_02	K20_601228_02	K20_601261_02	K20_601262_02	K20_601263_02	K20_601264_02	K20_601297_02	K20_601298_02	K20_601299_02	K20_601300_02	K20_601333_02	K20_601334_02	K20_601335_02	K20_601336_02	K20_601369_02	K20_601370_02	K20_601371_02	K20_601372_02	K20_601403_02	K20_601404_02	K20_601405_02	B	K20_602009_02	K20_602010_02	K20_602011_02	K20_602012_02	K20_602045_02	K20_602046_02	K20_602047_02	K20_602048_02	K20_602081_02	K20_602082_02	K20_602083_02	K20_602084_02	K20_602117_02	K20_602118_02	K20_602119_02	K20_602120_02	K20_602153_02	K20_602154_02	K20_602155_02	K20_602156_02	K20_602189_02	K20_602190_02	K20_602191_02	K20_602192_02	K20_602225_02	K20_602226_02	K20_602227_02	K20_602228_02	K20_602261_02	K20_602262_02	K20_602263_02	K20_602264_02	K20_602297_02	K20_602298_02	K20_602299_02	K20_602300_02	K20_602333_02	K20_602334_02	K20_602335_02	K20_602336_02	K20_602369_02	K20_602370_02	K20_602371_02	K20_602372_02	K20_602403_02	K20_602404_02	K20_602405_02	Row #34
	Row #35	K20_601009_03	K20_601010_03	K20_601011_03	K20_601012_03	K20_601045_03	K20_601046_03	K20_601047_03	K20_601048_03	K20_601081_03	K20_601082_03	K20_601083_03	K20_601084_03	K20_601117_03	K20_601118_03	K20_601119_03	K20_601120_03	K20_601153_03	K20_601154_03	K20_601155_03	K20_601156_03	K20_601189_03	K20_601190_03	K20_601191_03	K20_601192_03	K20_601225_03	K20_601226_03	K20_601227_03	K20_601228_03	K20_601261_03	K20_601262_03	K20_601263_03	K20_601264_03	K20_601297_03	K20_601298_03	K20_601299_03	K20_601300_03	K20_601333_03	K20_601334_03	K20_601335_03	K20_601336_03	K20_601369_03	K20_601370_03	K20_601371_03	K20_601372_03	K20_601403_03	K20_601404_03	K20_601405_03	B	K20_602009_03	K20_602010_03	K20_602011_03	K20_602012_03	K20_602045_03	K20_602046_03	K20_602047_03	K20_602048_03	K20_602081_03	K20_602082_03	K20_602083_03	K20_602084_03	K20_602117_03	K20_602118_03	K20_602119_03	K20_602120_03	K20_602153_03	K20_602154_03	K20_602155_03	K20_602156_03	K20_602189_03	K20_602190_03	K20_602191_03	K20_602192_03	K20_602225_03	K20_602226_03	K20_602227_03	K20_602228_03	K20_602261_03	K20_602262_03	K20_602263_03	K20_602264_03	K20_602297_03	K20_602298_03	K20_602299_03	K20_602300_03	K20_602333_03	K20_602334_03	K20_602335_03	K20_602336_03	K20_602369_03	K20_602370_03	K20_602371_03	K20_602372_03	K20_602403_03	K20_602404_03	K20_602405_03	Row #35
	Row #36	K20_601009_04	K20_601010_04	K20_601011_04	K20_601012_04	K20_601045_04	K20_601046_04	K20_601047_04	K20_601048_04	K20_601081_04	K20_601082_04	K20_601083_04	K20_601084_04	K20_601117_04	K20_601118_04	K20_601119_04	K20_601120_04	K20_601153_04	K20_601154_04	K20_601155_04	K20_601156_04	K20_601189_04	K20_601190_04	K20_601191_04	K20_601192_04	K20_601225_04	K20_601226_04	K20_601227_04	K20_601228_04	K20_601261_04	K20_601262_04	K20_601263_04	K20_601264_04	K20_601297_04	K20_601298_04	K20_601299_04	K20_601300_04	K20_601333_04	K20_601334_04	K20_601335_04	K20_601336_04	K20_601369_04	K20_601370_04	K20_601371_04	K20_601372_04	K20_601403_04	K20_601404_04	K20_601405_04	B	K20_602009_04	K20_602010_04	K20_602011_04	K20_602012_04	K20_602045_04	K20_602046_04	K20_602047_04	K20_602048_04	K20_602081_04	K20_602082_04	K20_602083_04	K20_602084_04	K20_602117_04	K20_602118_04	K20_602119_04	K20_602120_04	K20_602153_04	K20_602154_04	K20_602155_04	K20_602156_04	K20_602189_04	K20_602190_04	K20_602191_04	K20_602192_04	K20_602225_04	K20_602226_04	K20_602227_04	K20_602228_04	K20_602261_04	K20_602262_04	K20_602263_04	K20_602264_04	K20_602297_04	K20_602298_04	K20_602299_04	K20_602300_04	K20_602333_04	K20_602334_04	K20_602335_04	K20_602336_04	K20_602369_04	K20_602370_04	K20_602371_04	K20_602372_04	K20_602403_04	K20_602404_04	K20_602405_04	Row #36
	Row #37	K20_601009_05	K20_601010_05	K20_601011_05	K20_601012_05	K20_601045_05	K20_601046_05	K20_601047_05	K20_601048_05	K20_601081_05	K20_601082_05	K20_601083_05	K20_601084_05	K20_601117_05	K20_601118_05	K20_601119_05	K20_601120_05	K20_601153_05	K20_601154_05	K20_601155_05	K20_601156_05	K20_601189_05	K20_601190_05	K20_601191_05	K20_601192_05	K20_601225_05	K20_601226_05	K20_601227_05	K20_601228_05	K20_601261_05	K20_601262_05	K20_601263_05	K20_601264_05	K20_601297_05	K20_601298_05	K20_601299_05	K20_601300_05	K20_601333_05	K20_601334_05	K20_601335_05	K20_601336_05	K20_601369_05	K20_601370_05	K20_601371_05	K20_601372_05	K20_601403_05	K20_601404_05	K20_601405_05	B	K20_602009_05	K20_602010_05	K20_602011_05	K20_602012_05	K20_602045_05	K20_602046_05	K20_602047_05	K20_602048_05	K20_602081_05	K20_602082_05	K20_602083_05	K20_602084_05	K20_602117_05	K20_602118_05	K20_602119_05	K20_602120_05	K20_602153_05	K20_602154_05	K20_602155_05	K20_602156_05	K20_602189_05	K20_602190_05	K20_602191_05	K20_602192_05	K20_602225_05	K20_602226_05	K20_602227_05	K20_602228_05	K20_602261_05	K20_602262_05	K20_602263_05	K20_602264_05	K20_602297_05	K20_602298_05	K20_602299_05	K20_602300_05	K20_602333_05	K20_602334_05	K20_602335_05	K20_602336_05	K20_602369_05	K20_602370_05	K20_602371_05	K20_602372_05	K20_602403_05	K20_602404_05	K20_602405_05	Row #37
	Row #38	K20_601009_06	K20_601010_06	K20_601011_06	K20_601012_06	K20_601045_06	K20_601046_06	K20_601047_06	K20_601048_06	K20_601081_06	K20_601082_06	K20_601083_06	K20_601084_06	K20_601117_06	K20_601118_06	K20_601119_06	K20_601120_06	K20_601153_06	K20_601154_06	K20_601155_06	K20_601156_06	K20_601189_06	K20_601190_06	K20_601191_06	K20_601192_06	K20_601225_06	K20_601226_06	K20_601227_06	K20_601228_06	K20_601261_06	K20_601262_06	K20_601263_06	K20_601264_06	K20_601297_06	K20_601298_06	K20_601299_06	K20_601300_06	K20_601333_06	K20_601334_06	K20_601335_06	K20_601336_06	K20_601369_06	K20_601370_06	K20_601371_06	K20_601372_06	K20_601403_06	K20_601404_06	K20_601405_06	B	K20_602009_06	K20_602010_06	K20_602011_06	K20_602012_06	K20_602045_06	K20_602046_06	K20_602047_06	K20_602048_06	K20_602081_06	K20_602082_06	K20_602083_06	K20_602084_06	K20_602117_06	K20_602118_06	K20_602119_06	K20_602120_06	K20_602153_06	K20_602154_06	K20_602155_06	K20_602156_06	K20_602189_06	K20_602190_06	K20_602191_06	K20_602192_06	K20_602225_06	K20_602226_06	K20_602227_06	K20_602228_06	K20_602261_06	K20_602262_06	K20_602263_06	K20_602264_06	K20_602297_06	K20_602298_06	K20_602299_06	K20_602300_06	K20_602333_06	K20_602334_06	K20_602335_06	K20_602336_06	K20_602369_06	K20_602370_06	K20_602371_06	K20_602372_06	K20_602403_06	K20_602404_06	K20_602405_06	Row #38
	Row #39	K20_601009_07	K20_601010_07	K20_601011_07	K20_601012_07	K20_601045_07	K20_601046_07	K20_601047_07	K20_601048_07	K20_601081_07	K20_601082_07	K20_601083_07	K20_601084_07	K20_601117_07	K20_601118_07	K20_601119_07	K20_601120_07	K20_601153_07	K20_601154_07	K20_601155_07	K20_601156_07	K20_601189_07	K20_601190_07	K20_601191_07	K20_601192_07	K20_601225_07	K20_601226_07	K20_601227_07	K20_601228_07	K20_601261_07	K20_601262_07	K20_601263_07	K20_601264_07	K20_601297_07	K20_601298_07	K20_601299_07	K20_601300_07	K20_601333_07	K20_601334_07	K20_601335_07	K20_601336_07	K20_601369_07	K20_601370_07	K20_601371_07	K20_601372_07	K20_601403_07	K20_601404_07	K20_601405_07	B	K20_602009_07	K20_602010_07	K20_602011_07	K20_602012_07	K20_602045_07	K20_602046_07	K20_602047_07	K20_602048_07	K20_602081_07	K20_602082_07	K20_602083_07	K20_602084_07	K20_602117_07	K20_602118_07	K20_602119_07	K20_602120_07	K20_602153_07	K20_602154_07	K20_602155_07	K20_602156_07	K20_602189_07	K20_602190_07	K20_602191_07	K20_602192_07	K20_602225_07	K20_602226_07	K20_602227_07	K20_602228_07	K20_602261_07	K20_602262_07	K20_602263_07	K20_602264_07	K20_602297_07	K20_602298_07	K20_602299_07	K20_602300_07	K20_602333_07	K20_602334_07	K20_602335_07	K20_602336_07	K20_602369_07	K20_602370_07	K20_602371_07	K20_602372_07	K20_602403_07	K20_602404_07	K20_602405_07	Row #39
	Row #40	K20_601009_08	K20_601010_08	K20_601011_08	K20_601012_08	K20_601045_08	K20_601046_08	K20_601047_08	K20_601048_08	K20_601081_08	K20_601082_08	K20_601083_08	K20_601084_08	K20_601117_08	K20_601118_08	K20_601119_08	K20_601120_08	K20_601153_08	K20_601154_08	K20_601155_08	K20_601156_08	K20_601189_08	K20_601190_08	K20_601191_08	K20_601192_08	K20_601225_08	K20_601226_08	K20_601227_08	K20_601228_08	K20_601261_08	K20_601262_08	K20_601263_08	K20_601264_08	K20_601297_08	K20_601298_08	K20_601299_08	K20_601300_08	K20_601333_08	K20_601334_08	K20_601335_08	K20_601336_08	K20_601369_08	K20_601370_08	K20_601371_08	K20_601372_08	K20_601403_08	K20_601404_08	K20_601405_08	B	K20_602009_08	K20_602010_08	K20_602011_08	K20_602012_08	K20_602045_08	K20_602046_08	K20_602047_08	K20_602048_08	K20_602081_08	K20_602082_08	K20_602083_08	K20_602084_08	K20_602117_08	K20_602118_08	K20_602119_08	K20_602120_08	K20_602153_08	K20_602154_08	K20_602155_08	K20_602156_08	K20_602189_08	K20_602190_08	K20_602191_08	K20_602192_08	K20_602225_08	K20_602226_08	K20_602227_08	K20_602228_08	K20_602261_08	K20_602262_08	K20_602263_08	K20_602264_08	K20_602297_08	K20_602298_08	K20_602299_08	K20_602300_08	K20_602333_08	K20_602334_08	K20_602335_08	K20_602336_08	K20_602369_08	K20_602370_08	K20_602371_08	K20_602372_08	K20_602403_08	K20_602404_08	K20_602405_08	Row #40
	Row #41	K20_601009_09	K20_601010_09	K20_601011_09	K20_601012_09	K20_601045_09	K20_601046_09	K20_601047_09	K20_601048_09	K20_601081_09	K20_601082_09	K20_601083_09	K20_601084_09	K20_601117_09	K20_601118_09	K20_601119_09	K20_601120_09	K20_601153_09	K20_601154_09	K20_601155_09	K20_601156_09	K20_601189_09	K20_601190_09	K20_601191_09	K20_601192_09	K20_601225_09	K20_601226_09	K20_601227_09	K20_601228_09	K20_601261_09	K20_601262_09	K20_601263_09	K20_601264_09	K20_601297_09	K20_601298_09	K20_601299_09	K20_601300_09	K20_601333_09	K20_601334_09	K20_601335_09	K20_601336_09	K20_601369_09	K20_601370_09	K20_601371_09	K20_601372_09	K20_601403_09	K20_601404_09	K20_601405_09	B	K20_602009_09	K20_602010_09	K20_602011_09	K20_602012_09	K20_602045_09	K20_602046_09	K20_602047_09	K20_602048_09	K20_602081_09	K20_602082_09	K20_602083_09	K20_602084_09	K20_602117_09	K20_602118_09	K20_602119_09	K20_602120_09	K20_602153_09	K20_602154_09	K20_602155_09	K20_602156_09	K20_602189_09	K20_602190_09	K20_602191_09	K20_602192_09	K20_602225_09	K20_602226_09	K20_602227_09	K20_602228_09	K20_602261_09	K20_602262_09	K20_602263_09	K20_602264_09	K20_602297_09	K20_602298_09	K20_602299_09	K20_602300_09	K20_602333_09	K20_602334_09	K20_602335_09	K20_602336_09	K20_602369_09	K20_602370_09	K20_602371_09	K20_602372_09	K20_602403_09	K20_602404_09	K20_602405_09	Row #41
	Row #42	K20_601009_10	K20_601010_10	K20_601011_10	K20_601012_10	K20_601045_10	K20_601046_10	K20_601047_10	K20_601048_10	K20_601081_10	K20_601082_10	K20_601083_10	K20_601084_10	K20_601117_10	K20_601118_10	K20_601119_10	K20_601120_10	K20_601153_10	K20_601154_10	K20_601155_10	K20_601156_10	K20_601189_10	K20_601190_10	K20_601191_10	K20_601192_10	K20_601225_10	K20_601226_10	K20_601227_10	K20_601228_10	K20_601261_10	K20_601262_10	K20_601263_10	K20_601264_10	K20_601297_10	K20_601298_10	K20_601299_10	K20_601300_10	K20_601333_10	K20_601334_10	K20_601335_10	K20_601336_10	K20_601369_10	K20_601370_10	K20_601371_10	K20_601372_10	K20_601403_10	K20_601404_10	K20_601405_10	B	K20_602009_10	K20_602010_10	K20_602011_10	K20_602012_10	K20_602045_10	K20_602046_10	K20_602047_10	K20_602048_10	K20_602081_10	K20_602082_10	K20_602083_10	K20_602084_10	K20_602117_10	K20_602118_10	K20_602119_10	K20_602120_10	K20_602153_10	K20_602154_10	K20_602155_10	K20_602156_10	K20_602189_10	K20_602190_10	K20_602191_10	K20_602192_10	K20_602225_10	K20_602226_10	K20_602227_10	K20_602228_10	K20_602261_10	K20_602262_10	K20_602263_10	K20_602264_10	K20_602297_10	K20_602298_10	K20_602299_10	K20_602300_10	K20_602333_10	K20_602334_10	K20_602335_10	K20_602336_10	K20_602369_10	K20_602370_10	K20_602371_10	K20_602372_10	K20_602403_10	K20_602404_10	K20_602405_10	Row #42
	Row #43	K20_601009_11	K20_601010_11	K20_601011_11	K20_601012_11	K20_601045_11	K20_601046_11	K20_601047_11	K20_601048_11	K20_601081_11	K20_601082_11	K20_601083_11	K20_601084_11	K20_601117_11	K20_601118_11	K20_601119_11	K20_601120_11	K20_601153_11	K20_601154_11	K20_601155_11	K20_601156_11	K20_601189_11	K20_601190_11	K20_601191_11	K20_601192_11	K20_601225_11	K20_601226_11	K20_601227_11	K20_601228_11	K20_601261_11	K20_601262_11	K20_601263_11	K20_601264_11	K20_601297_11	K20_601298_11	K20_601299_11	K20_601300_11	K20_601333_11	K20_601334_11	K20_601335_11	K20_601336_11	K20_601369_11	K20_601370_11	K20_601371_11	K20_601372_11	K20_601403_11	K20_601404_11	K20_601405_11	B	K20_602009_11	K20_602010_11	K20_602011_11	K20_602012_11	K20_602045_11	K20_602046_11	K20_602047_11	K20_602048_11	K20_602081_11	K20_602082_11	K20_602083_11	K20_602084_11	K20_602117_11	K20_602118_11	K20_602119_11	K20_602120_11	K20_602153_11	K20_602154_11	K20_602155_11	K20_602156_11	K20_602189_11	K20_602190_11	K20_602191_11	K20_602192_11	K20_602225_11	K20_602226_11	K20_602227_11	K20_602228_11	K20_602261_11	K20_602262_11	K20_602263_11	K20_602264_11	K20_602297_11	K20_602298_11	K20_602299_11	K20_602300_11	K20_602333_11	K20_602334_11	K20_602335_11	K20_602336_11	K20_602369_11	K20_602370_11	K20_602371_11	K20_602372_11	K20_602403_11	K20_602404_11	K20_602405_11	Row #43
	Row #44	K20_601009_12	K20_601010_12	K20_601011_12	K20_601012_12	K20_601045_12	K20_601046_12	K20_601047_12	K20_601048_12	K20_601081_12	K20_601082_12	K20_601083_12	K20_601084_12	K20_601117_12	K20_601118_12	K20_601119_12	K20_601120_12	K20_601153_12	K20_601154_12	K20_601155_12	K20_601156_12	K20_601189_12	K20_601190_12	K20_601191_12	K20_601192_12	K20_601225_12	K20_601226_12	K20_601227_12	K20_601228_12	K20_601261_12	K20_601262_12	K20_601263_12	K20_601264_12	K20_601297_12	K20_601298_12	K20_601299_12	K20_601300_12	K20_601333_12	K20_601334_12	K20_601335_12	K20_601336_12	K20_601369_12	K20_601370_12	K20_601371_12	K20_601372_12	K20_601403_12	K20_601404_12	K20_601405_12	B	K20_602009_12	K20_602010_12	K20_602011_12	K20_602012_12	K20_602045_12	K20_602046_12	K20_602047_12	K20_602048_12	K20_602081_12	K20_602082_12	K20_602083_12	K20_602084_12	K20_602117_12	K20_602118_12	K20_602119_12	K20_602120_12	K20_602153_12	K20_602154_12	K20_602155_12	K20_602156_12	K20_602189_12	K20_602190_12	K20_602191_12	K20_602192_12	K20_602225_12	K20_602226_12	K20_602227_12	K20_602228_12	K20_602261_12	K20_602262_12	K20_602263_12	K20_602264_12	K20_602297_12	K20_602298_12	K20_602299_12	K20_602300_12	K20_602333_12	K20_602334_12	K20_602335_12	K20_602336_12	K20_602369_12	K20_602370_12	K20_602371_12	K20_602372_12	K20_602403_12	K20_602404_12	K20_602405_12	Row #44
	Row #45	K20_601009_13	K20_601010_13	K20_601011_13	K20_601012_13	K20_601045_13	K20_601046_13	K20_601047_13	K20_601048_13	K20_601081_13	K20_601082_13	K20_601083_13	K20_601084_13	K20_601117_13	K20_601118_13	K20_601119_13	K20_601120_13	K20_601153_13	K20_601154_13	K20_601155_13	K20_601156_13	K20_601189_13	K20_601190_13	K20_601191_13	K20_601192_13	K20_601225_13	K20_601226_13	K20_601227_13	K20_601228_13	K20_601261_13	K20_601262_13	K20_601263_13	K20_601264_13	K20_601297_13	K20_601298_13	K20_601299_13	K20_601300_13	K20_601333_13	K20_601334_13	K20_601335_13	K20_601336_13	K20_601369_13	K20_601370_13	K20_601371_13	K20_601372_13	K20_601403_13	K20_601404_13	K20_601405_13	B	K20_602009_13	K20_602010_13	K20_602011_13	K20_602012_13	K20_602045_13	K20_602046_13	K20_602047_13	K20_602048_13	K20_602081_13	K20_602082_13	K20_602083_13	K20_602084_13	K20_602117_13	K20_602118_13	K20_602119_13	K20_602120_13	K20_602153_13	K20_602154_13	K20_602155_13	K20_602156_13	K20_602189_13	K20_602190_13	K20_602191_13	K20_602192_13	K20_602225_13	K20_602226_13	K20_602227_13	K20_602228_13	K20_602261_13	K20_602262_13	K20_602263_13	K20_602264_13	K20_602297_13	K20_602298_13	K20_602299_13	K20_602300_13	K20_602333_13	K20_602334_13	K20_602335_13	K20_602336_13	K20_602369_13	K20_602370_13	K20_602371_13	K20_602372_13	K20_602403_13	K20_602404_13	K20_602405_13	Row #45
	Row #46	K20_601009_14	K20_601010_14	K20_601011_14	K20_601012_14	K20_601045_14	K20_601046_14	K20_601047_14	K20_601048_14	K20_601081_14	K20_601082_14	K20_601083_14	K20_601084_14	K20_601117_14	K20_601118_14	K20_601119_14	K20_601120_14	K20_601153_14	K20_601154_14	K20_601155_14	K20_601156_14	K20_601189_14	K20_601190_14	K20_601191_14	K20_601192_14	K20_601225_14	K20_601226_14	K20_601227_14	K20_601228_14	K20_601261_14	K20_601262_14	K20_601263_14	K20_601264_14	K20_601297_14	K20_601298_14	K20_601299_14	K20_601300_14	K20_601333_14	K20_601334_14	K20_601335_14	K20_601336_14	K20_601369_14	K20_601370_14	K20_601371_14	K20_601372_14	K20_601403_14	K20_601404_14	K20_601405_14	B	K20_602009_14	K20_602010_14	K20_602011_14	K20_602012_14	K20_602045_14	K20_602046_14	K20_602047_14	K20_602048_14	K20_602081_14	K20_602082_14	K20_602083_14	K20_602084_14	K20_602117_14	K20_602118_14	K20_602119_14	K20_602120_14	K20_602153_14	K20_602154_14	K20_602155_14	K20_602156_14	K20_602189_14	K20_602190_14	K20_602191_14	K20_602192_14	K20_602225_14	K20_602226_14	K20_602227_14	K20_602228_14	K20_602261_14	K20_602262_14	K20_602263_14	K20_602264_14	K20_602297_14	K20_602298_14	K20_602299_14	K20_602300_14	K20_602333_14	K20_602334_14	K20_602335_14	K20_602336_14	K20_602369_14	K20_602370_14	K20_602371_14	K20_602372_14	K20_602403_14	K20_602404_14	K20_602405_14	Row #46
	Row #47	K20_601009_15	K20_601010_15	K20_601011_15	K20_601012_15	K20_601045_15	K20_601046_15	K20_601047_15	K20_601048_15	K20_601081_15	K20_601082_15	K20_601083_15	K20_601084_15	K20_601117_15	K20_601118_15	K20_601119_15	K20_601120_15	K20_601153_15	K20_601154_15	K20_601155_15	K20_601156_15	K20_601189_15	K20_601190_15	K20_601191_15	K20_601192_15	K20_601225_15	K20_601226_15	K20_601227_15	K20_601228_15	K20_601261_15	K20_601262_15	K20_601263_15	K20_601264_15	K20_601297_15	K20_601298_15	K20_601299_15	K20_601300_15	K20_601333_15	K20_601334_15	K20_601335_15	K20_601336_15	K20_601369_15	K20_601370_15	K20_601371_15	K20_601372_15	K20_601403_15	K20_601404_15	K20_601405_15	B	K20_602009_15	K20_602010_15	K20_602011_15	K20_602012_15	K20_602045_15	K20_602046_15	K20_602047_15	K20_602048_15	K20_602081_15	K20_602082_15	K20_602083_15	K20_602084_15	K20_602117_15	K20_602118_15	K20_602119_15	K20_602120_15	K20_602153_15	K20_602154_15	K20_602155_15	K20_602156_15	K20_602189_15	K20_602190_15	K20_602191_15	K20_602192_15	K20_602225_15	K20_602226_15	K20_602227_15	K20_602228_15	K20_602261_15	K20_602262_15	K20_602263_15	K20_602264_15	K20_602297_15	K20_602298_15	K20_602299_15	K20_602300_15	K20_602333_15	K20_602334_15	K20_602335_15	K20_602336_15	K20_602369_15	K20_602370_15	K20_602371_15	K20_602372_15	K20_602403_15	K20_602404_15	K20_602405_15	Row #47
	Row #48	K20_601009_16	K20_601010_16	K20_601011_16	K20_601012_16	K20_601045_16	K20_601046_16	K20_601047_16	K20_601048_16	K20_601081_16	K20_601082_16	K20_601083_16	K20_601084_16	K20_601117_16	K20_601118_16	K20_601119_16	K20_601120_16	K20_601153_16	K20_601154_16	K20_601155_16	K20_601156_16	K20_601189_16	K20_601190_16	K20_601191_16	K20_601192_16	K20_601225_16	K20_601226_16	K20_601227_16	K20_601228_16	K20_601261_16	K20_601262_16	K20_601263_16	K20_601264_16	K20_601297_16	K20_601298_16	K20_601299_16	K20_601300_16	K20_601333_16	K20_601334_16	K20_601335_16	K20_601336_16	K20_601369_16	K20_601370_16	K20_601371_16	K20_601372_16	K20_601403_16	K20_601404_16	K20_601405_16	B	K20_602009_16	K20_602010_16	K20_602011_16	K20_602012_16	K20_602045_16	K20_602046_16	K20_602047_16	K20_602048_16	K20_602081_16	K20_602082_16	K20_602083_16	K20_602084_16	K20_602117_16	K20_602118_16	K20_602119_16	K20_602120_16	K20_602153_16	K20_602154_16	K20_602155_16	K20_602156_16	K20_602189_16	K20_602190_16	K20_602191_16	K20_602192_16	K20_602225_16	K20_602226_16	K20_602227_16	K20_602228_16	K20_602261_16	K20_602262_16	K20_602263_16	K20_602264_16	K20_602297_16	K20_602298_16	K20_602299_16	K20_602300_16	K20_602333_16	K20_602334_16	K20_602335_16	K20_602336_16	K20_602369_16	K20_602370_16	K20_602371_16	K20_602372_16	K20_602403_16	K20_602404_16	K20_602405_16	Row #48
Range 5	Row #49	K20_601013_01	K20_601014_01	K20_601015_01	K20_601016_01	K20_601049_01	K20_601050_01	K20_601051_01	K20_601052_01	K20_601085_01	K20_601086_01	K20_601087_01	K20_601088_01	K20_601121_01	K20_601122_01	K20_601123_01	K20_601124_01	K20_601157_01	K20_601158_01	K20_601159_01	K20_601160_01	K20_601193_01	K20_601194_01	K20_601195_01	K20_601196_01	K20_601229_01	K20_601230_01	K20_601231_01	K20_601232_01	K20_601265_01	K20_601266_01	K20_601267_01	K20_601268_01	K20_601301_01	K20_601302_01	K20_601303_01	K20_601304_01	K20_601337_01	K20_601338_01	K20_601339_01	K20_601340_01	K20_601373_01	K20_601374_01	K20_601375_01	K20_601376_01	K20_601406_01	K20_601407_01	K20_601408_01	B	K20_602013_01	K20_602014_01	K20_602015_01	K20_602016_01	K20_602049_01	K20_602050_01	K20_602051_01	K20_602052_01	K20_602085_01	K20_602086_01	K20_602087_01	K20_602088_01	K20_602121_01	K20_602122_01	K20_602123_01	K20_602124_01	K20_602157_01	K20_602158_01	K20_602159_01	K20_602160_01	K20_602193_01	K20_602194_01	K20_602195_01	K20_602196_01	K20_602229_01	K20_602230_01	K20_602231_01	K20_602232_01	K20_602265_01	K20_602266_01	K20_602267_01	K20_602268_01	K20_602301_01	K20_602302_01	K20_602303_01	K20_602304_01	K20_602337_01	K20_602338_01	K20_602339_01	K20_602340_01	K20_602373_01	K20_602374_01	K20_602375_01	K20_602376_01	K20_602406_01	K20_602407_01	K20_602408_01	Row #49
	Row #50	K20_601013_02	K20_601014_02	K20_601015_02	K20_601016_02	K20_601049_02	K20_601050_02	K20_601051_02	K20_601052_02	K20_601085_02	K20_601086_02	K20_601087_02	K20_601088_02	K20_601121_02	K20_601122_02	K20_601123_02	K20_601124_02	K20_601157_02	K20_601158_02	K20_601159_02	K20_601160_02	K20_601193_02	K20_601194_02	K20_601195_02	K20_601196_02	K20_601229_02	K20_601230_02	K20_601231_02	K20_601232_02	K20_601265_02	K20_601266_02	K20_601267_02	K20_601268_02	K20_601301_02	K20_601302_02	K20_601303_02	K20_601304_02	K20_601337_02	K20_601338_02	K20_601339_02	K20_601340_02	K20_601373_02	K20_601374_02	K20_601375_02	K20_601376_02	K20_601406_02	K20_601407_02	K20_601408_02	B	K20_602013_02	K20_602014_02	K20_602015_02	K20_602016_02	K20_602049_02	K20_602050_02	K20_602051_02	K20_602052_02	K20_602085_02	K20_602086_02	K20_602087_02	K20_602088_02	K20_602121_02	K20_602122_02	K20_602123_02	K20_602124_02	K20_602157_02	K20_602158_02	K20_602159_02	K20_602160_02	K20_602193_02	K20_602194_02	K20_602195_02	K20_602196_02	K20_602229_02	K20_602230_02	K20_602231_02	K20_602232_02	K20_602265_02	K20_602266_02	K20_602267_02	K20_602268_02	K20_602301_02	K20_602302_02	K20_602303_02	K20_602304_02	K20_602337_02	K20_602338_02	K20_602339_02	K20_602340_02	K20_602373_02	K20_602374_02	K20_602375_02	K20_602376_02	K20_602406_02	K20_602407_02	K20_602408_02	Row #50
	Row #51	K20_601013_03	K20_601014_03	K20_601015_03	K20_601016_03	K20_601049_03	K20_601050_03	K20_601051_03	K20_601052_03	K20_601085_03	K20_601086_03	K20_601087_03	K20_601088_03	K20_601121_03	K20_601122_03	K20_601123_03	K20_601124_03	K20_601157_03	K20_601158_03	K20_601159_03	K20_601160_03	K20_601193_03	K20_601194_03	K20_601195_03	K20_601196_03	K20_601229_03	K20_601230_03	K20_601231_03	K20_601232_03	K20_601265_03	K20_601266_03	K20_601267_03	K20_601268_03	K20_601301_03	K20_601302_03	K20_601303_03	K20_601304_03	K20_601337_03	K20_601338_03	K20_601339_03	K20_601340_03	K20_601373_03	K20_601374_03	K20_601375_03	K20_601376_03	K20_601406_03	K20_601407_03	K20_601408_03	B	K20_602013_03	K20_602014_03	K20_602015_03	K20_602016_03	K20_602049_03	K20_602050_03	K20_602051_03	K20_602052_03	K20_602085_03	K20_602086_03	K20_602087_03	K20_602088_03	K20_602121_03	K20_602122_03	K20_602123_03	K20_602124_03	K20_602157_03	K20_602158_03	K20_602159_03	K20_602160_03	K20_602193_03	K20_602194_03	K20_602195_03	K20_602196_03	K20_602229_03	K20_602230_03	K20_602231_03	K20_602232_03	K20_602265_03	K20_602266_03	K20_602267_03	K20_602268_03	K20_602301_03	K20_602302_03	K20_602303_03	K20_602304_03	K20_602337_03	K20_602338_03	K20_602339_03	K20_602340_03	K20_602373_03	K20_602374_03	K20_602375_03	K20_602376_03	K20_602406_03	K20_602407_03	K20_602408_03	Row #51
	Row #52	K20_601013_04	K20_601014_04	K20_601015_04	K20_601016_04	K20_601049_04	K20_601050_04	K20_601051_04	K20_601052_04	K20_601085_04	K20_601086_04	K20_601087_04	K20_601088_04	K20_601121_04	K20_601122_04	K20_601123_04	K20_601124_04	K20_601157_04	K20_601158_04	K20_601159_04	K20_601160_04	K20_601193_04	K20_601194_04	K20_601195_04	K20_601196_04	K20_601229_04	K20_601230_04	K20_601231_04	K20_601232_04	K20_601265_04	K20_601266_04	K20_601267_04	K20_601268_04	K20_601301_04	K20_601302_04	K20_601303_04	K20_601304_04	K20_601337_04	K20_601338_04	K20_601339_04	K20_601340_04	K20_601373_04	K20_601374_04	K20_601375_04	K20_601376_04	K20_601406_04	K20_601407_04	K20_601408_04	B	K20_602013_04	K20_602014_04	K20_602015_04	K20_602016_04	K20_602049_04	K20_602050_04	K20_602051_04	K20_602052_04	K20_602085_04	K20_602086_04	K20_602087_04	K20_602088_04	K20_602121_04	K20_602122_04	K20_602123_04	K20_602124_04	K20_602157_04	K20_602158_04	K20_602159_04	K20_602160_04	K20_602193_04	K20_602194_04	K20_602195_04	K20_602196_04	K20_602229_04	K20_602230_04	K20_602231_04	K20_602232_04	K20_602265_04	K20_602266_04	K20_602267_04	K20_602268_04	K20_602301_04	K20_602302_04	K20_602303_04	K20_602304_04	K20_602337_04	K20_602338_04	K20_602339_04	K20_602340_04	K20_602373_04	K20_602374_04	K20_602375_04	K20_602376_04	K20_602406_04	K20_602407_04	K20_602408_04	Row #52
	Row #53	K20_601013_05	K20_601014_05	K20_601015_05	K20_601016_05	K20_601049_05	K20_601050_05	K20_601051_05	K20_601052_05	K20_601085_05	K20_601086_05	K20_601087_05	K20_601088_05	K20_601121_05	K20_601122_05	K20_601123_05	K20_601124_05	K20_601157_05	K20_601158_05	K20_601159_05	K20_601160_05	K20_601193_05	K20_601194_05	K20_601195_05	K20_601196_05	K20_601229_05	K20_601230_05	K20_601231_05	K20_601232_05	K20_601265_05	K20_601266_05	K20_601267_05	K20_601268_05	K20_601301_05	K20_601302_05	K20_601303_05	K20_601304_05	K20_601337_05	K20_601338_05	K20_601339_05	K20_601340_05	K20_601373_05	K20_601374_05	K20_601375_05	K20_601376_05	K20_601406_05	K20_601407_05	K20_601408_05	B	K20_602013_05	K20_602014_05	K20_602015_05	K20_602016_05	K20_602049_05	K20_602050_05	K20_602051_05	K20_602052_05	K20_602085_05	K20_602086_05	K20_602087_05	K20_602088_05	K20_602121_05	K20_602122_05	K20_602123_05	K20_602124_05	K20_602157_05	K20_602158_05	K20_602159_05	K20_602160_05	K20_602193_05	K20_602194_05	K20_602195_05	K20_602196_05	K20_602229_05	K20_602230_05	K20_602231_05	K20_602232_05	K20_602265_05	K20_602266_05	K20_602267_05	K20_602268_05	K20_602301_05	K20_602302_05	K20_602303_05	K20_602304_05	K20_602337_05	K20_602338_05	K20_602339_05	K20_602340_05	K20_602373_05	K20_602374_05	K20_602375_05	K20_602376_05	K20_602406_05	K20_602407_05	K20_602408_05	Row #53
	Row #54	K20_601013_06	K20_601014_06	K20_601015_06	K20_601016_06	K20_601049_06	K20_601050_06	K20_601051_06	K20_601052_06	K20_601085_06	K20_601086_06	K20_601087_06	K20_601088_06	K20_601121_06	K20_601122_06	K20_601123_06	K20_601124_06	K20_601157_06	K20_601158_06	K20_601159_06	K20_601160_06	K20_601193_06	K20_601194_06	K20_601195_06	K20_601196_06	K20_601229_06	K20_601230_06	K20_601231_06	K20_601232_06	K20_601265_06	K20_601266_06	K20_601267_06	K20_601268_06	K20_601301_06	K20_601302_06	K20_601303_06	K20_601304_06	K20_601337_06	K20_601338_06	K20_601339_06	K20_601340_06	K20_601373_06	K20_601374_06	K20_601375_06	K20_601376_06	K20_601406_06	K20_601407_06	K20_601408_06	B	K20_602013_06	K20_602014_06	K20_602015_06	K20_602016_06	K20_602049_06	K20_602050_06	K20_602051_06	K20_602052_06	K20_602085_06	K20_602086_06	K20_602087_06	K20_602088_06	K20_602121_06	K20_602122_06	K20_602123_06	K20_602124_06	K20_602157_06	K20_602158_06	K20_602159_06	K20_602160_06	K20_602193_06	K20_602194_06	K20_602195_06	K20_602196_06	K20_602229_06	K20_602230_06	K20_602231_06	K20_602232_06	K20_602265_06	K20_602266_06	K20_602267_06	K20_602268_06	K20_602301_06	K20_602302_06	K20_602303_06	K20_602304_06	K20_602337_06	K20_602338_06	K20_602339_06	K20_602340_06	K20_602373_06	K20_602374_06	K20_602375_06	K20_602376_06	K20_602406_06	K20_602407_06	K20_602408_06	Row #54
	Row #55	K20_601013_07	K20_601014_07	K20_601015_07	K20_601016_07	K20_601049_07	K20_601050_07	K20_601051_07	K20_601052_07	K20_601085_07	K20_601086_07	K20_601087_07	K20_601088_07	K20_601121_07	K20_601122_07	K20_601123_07	K20_601124_07	K20_601157_07	K20_601158_07	K20_601159_07	K20_601160_07	K20_601193_07	K20_601194_07	K20_601195_07	K20_601196_07	K20_601229_07	K20_601230_07	K20_601231_07	K20_601232_07	K20_601265_07	K20_601266_07	K20_601267_07	K20_601268_07	K20_601301_07	K20_601302_07	K20_601303_07	K20_601304_07	K20_601337_07	K20_601338_07	K20_601339_07	K20_601340_07	K20_601373_07	K20_601374_07	K20_601375_07	K20_601376_07	K20_601406_07	K20_601407_07	K20_601408_07	B	K20_602013_07	K20_602014_07	K20_602015_07	K20_602016_07	K20_602049_07	K20_602050_07	K20_602051_07	K20_602052_07	K20_602085_07	K20_602086_07	K20_602087_07	K20_602088_07	K20_602121_07	K20_602122_07	K20_602123_07	K20_602124_07	K20_602157_07	K20_602158_07	K20_602159_07	K20_602160_07	K20_602193_07	K20_602194_07	K20_602195_07	K20_602196_07	K20_602229_07	K20_602230_07	K20_602231_07	K20_602232_07	K20_602265_07	K20_602266_07	K20_602267_07	K20_602268_07	K20_602301_07	K20_602302_07	K20_602303_07	K20_602304_07	K20_602337_07	K20_602338_07	K20_602339_07	K20_602340_07	K20_602373_07	K20_602374_07	K20_602375_07	K20_602376_07	K20_602406_07	K20_602407_07	K20_602408_07	Row #55
	Row #56	K20_601013_08	K20_601014_08	K20_601015_08	K20_601016_08	K20_601049_08	K20_601050_08	K20_601051_08	K20_601052_08	K20_601085_08	K20_601086_08	K20_601087_08	K20_601088_08	K20_601121_08	K20_601122_08	K20_601123_08	K20_601124_08	K20_601157_08	K20_601158_08	K20_601159_08	K20_601160_08	K20_601193_08	K20_601194_08	K20_601195_08	K20_601196_08	K20_601229_08	K20_601230_08	K20_601231_08	K20_601232_08	K20_601265_08	K20_601266_08	K20_601267_08	K20_601268_08	K20_601301_08	K20_601302_08	K20_601303_08	K20_601304_08	K20_601337_08	K20_601338_08	K20_601339_08	K20_601340_08	K20_601373_08	K20_601374_08	K20_601375_08	K20_601376_08	K20_601406_08	K20_601407_08	K20_601408_08	B	K20_602013_08	K20_602014_08	K20_602015_08	K20_602016_08	K20_602049_08	K20_602050_08	K20_602051_08	K20_602052_08	K20_602085_08	K20_602086_08	K20_602087_08	K20_602088_08	K20_602121_08	K20_602122_08	K20_602123_08	K20_602124_08	K20_602157_08	K20_602158_08	K20_602159_08	K20_602160_08	K20_602193_08	K20_602194_08	K20_602195_08	K20_602196_08	K20_602229_08	K20_602230_08	K20_602231_08	K20_602232_08	K20_602265_08	K20_602266_08	K20_602267_08	K20_602268_08	K20_602301_08	K20_602302_08	K20_602303_08	K20_602304_08	K20_602337_08	K20_602338_08	K20_602339_08	K20_602340_08	K20_602373_08	K20_602374_08	K20_602375_08	K20_602376_08	K20_602406_08	K20_602407_08	K20_602408_08	Row #56
	Row #57	K20_601013_09	K20_601014_09	K20_601015_09	K20_601016_09	K20_601049_09	K20_601050_09	K20_601051_09	K20_601052_09	K20_601085_09	K20_601086_09	K20_601087_09	K20_601088_09	K20_601121_09	K20_601122_09	K20_601123_09	K20_601124_09	K20_601157_09	K20_601158_09	K20_601159_09	K20_601160_09	K20_601193_09	K20_601194_09	K20_601195_09	K20_601196_09	K20_601229_09	K20_601230_09	K20_601231_09	K20_601232_09	K20_601265_09	K20_601266_09	K20_601267_09	K20_601268_09	K20_601301_09	K20_601302_09	K20_601303_09	K20_601304_09	K20_601337_09	K20_601338_09	K20_601339_09	K20_601340_09	K20_601373_09	K20_601374_09	K20_601375_09	K20_601376_09	K20_601406_09	K20_601407_09	K20_601408_09	B	K20_602013_09	K20_602014_09	K20_602015_09	K20_602016_09	K20_602049_09	K20_602050_09	K20_602051_09	K20_602052_09	K20_602085_09	K20_602086_09	K20_602087_09	K20_602088_09	K20_602121_09	K20_602122_09	K20_602123_09	K20_602124_09	K20_602157_09	K20_602158_09	K20_602159_09	K20_602160_09	K20_602193_09	K20_602194_09	K20_602195_09	K20_602196_09	K20_602229_09	K20_602230_09	K20_602231_09	K20_602232_09	K20_602265_09	K20_602266_09	K20_602267_09	K20_602268_09	K20_602301_09	K20_602302_09	K20_602303_09	K20_602304_09	K20_602337_09	K20_602338_09	K20_602339_09	K20_602340_09	K20_602373_09	K20_602374_09	K20_602375_09	K20_602376_09	K20_602406_09	K20_602407_09	K20_602408_09	Row #57
	Row #58	K20_601013_10	K20_601014_10	K20_601015_10	K20_601016_10	K20_601049_10	K20_601050_10	K20_601051_10	K20_601052_10	K20_601085_10	K20_601086_10	K20_601087_10	K20_601088_10	K20_601121_10	K20_601122_10	K20_601123_10	K20_601124_10	K20_601157_10	K20_601158_10	K20_601159_10	K20_601160_10	K20_601193_10	K20_601194_10	K20_601195_10	K20_601196_10	K20_601229_10	K20_601230_10	K20_601231_10	K20_601232_10	K20_601265_10	K20_601266_10	K20_601267_10	K20_601268_10	K20_601301_10	K20_601302_10	K20_601303_10	K20_601304_10	K20_601337_10	K20_601338_10	K20_601339_10	K20_601340_10	K20_601373_10	K20_601374_10	K20_601375_10	K20_601376_10	K20_601406_10	K20_601407_10	K20_601408_10	B	K20_602013_10	K20_602014_10	K20_602015_10	K20_602016_10	K20_602049_10	K20_602050_10	K20_602051_10	K20_602052_10	K20_602085_10	K20_602086_10	K20_602087_10	K20_602088_10	K20_602121_10	K20_602122_10	K20_602123_10	K20_602124_10	K20_602157_10	K20_602158_10	K20_602159_10	K20_602160_10	K20_602193_10	K20_602194_10	K20_602195_10	K20_602196_10	K20_602229_10	K20_602230_10	K20_602231_10	K20_602232_10	K20_602265_10	K20_602266_10	K20_602267_10	K20_602268_10	K20_602301_10	K20_602302_10	K20_602303_10	K20_602304_10	K20_602337_10	K20_602338_10	K20_602339_10	K20_602340_10	K20_602373_10	K20_602374_10	K20_602375_10	K20_602376_10	K20_602406_10	K20_602407_10	K20_602408_10	Row #58
	Row #59	K20_601013_11	K20_601014_11	K20_601015_11	K20_601016_11	K20_601049_11	K20_601050_11	K20_601051_11	K20_601052_11	K20_601085_11	K20_601086_11	K20_601087_11	K20_601088_11	K20_601121_11	K20_601122_11	K20_601123_11	K20_601124_11	K20_601157_11	K20_601158_11	K20_601159_11	K20_601160_11	K20_601193_11	K20_601194_11	K20_601195_11	K20_601196_11	K20_601229_11	K20_601230_11	K20_601231_11	K20_601232_11	K20_601265_11	K20_601266_11	K20_601267_11	K20_601268_11	K20_601301_11	K20_601302_11	K20_601303_11	K20_601304_11	K20_601337_11	K20_601338_11	K20_601339_11	K20_601340_11	K20_601373_11	K20_601374_11	K20_601375_11	K20_601376_11	K20_601406_11	K20_601407_11	K20_601408_11	B	K20_602013_11	K20_602014_11	K20_602015_11	K20_602016_11	K20_602049_11	K20_602050_11	K20_602051_11	K20_602052_11	K20_602085_11	K20_602086_11	K20_602087_11	K20_602088_11	K20_602121_11	K20_602122_11	K20_602123_11	K20_602124_11	K20_602157_11	K20_602158_11	K20_602159_11	K20_602160_11	K20_602193_11	K20_602194_11	K20_602195_11	K20_602196_11	K20_602229_11	K20_602230_11	K20_602231_11	K20_602232_11	K20_602265_11	K20_602266_11	K20_602267_11	K20_602268_11	K20_602301_11	K20_602302_11	K20_602303_11	K20_602304_11	K20_602337_11	K20_602338_11	K20_602339_11	K20_602340_11	K20_602373_11	K20_602374_11	K20_602375_11	K20_602376_11	K20_602406_11	K20_602407_11	K20_602408_11	Row #59
	Row #60	K20_601013_12	K20_601014_12	K20_601015_12	K20_601016_12	K20_601049_12	K20_601050_12	K20_601051_12	K20_601052_12	K20_601085_12	K20_601086_12	K20_601087_12	K20_601088_12	K20_601121_12	K20_601122_12	K20_601123_12	K20_601124_12	K20_601157_12	K20_601158_12	K20_601159_12	K20_601160_12	K20_601193_12	K20_601194_12	K20_601195_12	K20_601196_12	K20_601229_12	K20_601230_12	K20_601231_12	K20_601232_12	K20_601265_12	K20_601266_12	K20_601267_12	K20_601268_12	K20_601301_12	K20_601302_12	K20_601303_12	K20_601304_12	K20_601337_12	K20_601338_12	K20_601339_12	K20_601340_12	K20_601373_12	K20_601374_12	K20_601375_12	K20_601376_12	K20_601406_12	K20_601407_12	K20_601408_12	B	K20_602013_12	K20_602014_12	K20_602015_12	K20_602016_12	K20_602049_12	K20_602050_12	K20_602051_12	K20_602052_12	K20_602085_12	K20_602086_12	K20_602087_12	K20_602088_12	K20_602121_12	K20_602122_12	K20_602123_12	K20_602124_12	K20_602157_12	K20_602158_12	K20_602159_12	K20_602160_12	K20_602193_12	K20_602194_12	K20_602195_12	K20_602196_12	K20_602229_12	K20_602230_12	K20_602231_12	K20_602232_12	K20_602265_12	K20_602266_12	K20_602267_12	K20_602268_12	K20_602301_12	K20_602302_12	K20_602303_12	K20_602304_12	K20_602337_12	K20_602338_12	K20_602339_12	K20_602340_12	K20_602373_12	K20_602374_12	K20_602375_12	K20_602376_12	K20_602406_12	K20_602407_12	K20_602408_12	Row #60
	Row #61	K20_601013_13	K20_601014_13	K20_601015_13	K20_601016_13	K20_601049_13	K20_601050_13	K20_601051_13	K20_601052_13	K20_601085_13	K20_601086_13	K20_601087_13	K20_601088_13	K20_601121_13	K20_601122_13	K20_601123_13	K20_601124_13	K20_601157_13	K20_601158_13	K20_601159_13	K20_601160_13	K20_601193_13	K20_601194_13	K20_601195_13	K20_601196_13	K20_601229_13	K20_601230_13	K20_601231_13	K20_601232_13	K20_601265_13	K20_601266_13	K20_601267_13	K20_601268_13	K20_601301_13	K20_601302_13	K20_601303_13	K20_601304_13	K20_601337_13	K20_601338_13	K20_601339_13	K20_601340_13	K20_601373_13	K20_601374_13	K20_601375_13	K20_601376_13	K20_601406_13	K20_601407_13	K20_601408_13	B	K20_602013_13	K20_602014_13	K20_602015_13	K20_602016_13	K20_602049_13	K20_602050_13	K20_602051_13	K20_602052_13	K20_602085_13	K20_602086_13	K20_602087_13	K20_602088_13	K20_602121_13	K20_602122_13	K20_602123_13	K20_602124_13	K20_602157_13	K20_602158_13	K20_602159_13	K20_602160_13	K20_602193_13	K20_602194_13	K20_602195_13	K20_602196_13	K20_602229_13	K20_602230_13	K20_602231_13	K20_602232_13	K20_602265_13	K20_602266_13	K20_602267_13	K20_602268_13	K20_602301_13	K20_602302_13	K20_602303_13	K20_602304_13	K20_602337_13	K20_602338_13	K20_602339_13	K20_602340_13	K20_602373_13	K20_602374_13	K20_602375_13	K20_602376_13	K20_602406_13	K20_602407_13	K20_602408_13	Row #61
	Row #62	K20_601013_14	K20_601014_14	K20_601015_14	K20_601016_14	K20_601049_14	K20_601050_14	K20_601051_14	K20_601052_14	K20_601085_14	K20_601086_14	K20_601087_14	K20_601088_14	K20_601121_14	K20_601122_14	K20_601123_14	K20_601124_14	K20_601157_14	K20_601158_14	K20_601159_14	K20_601160_14	K20_601193_14	K20_601194_14	K20_601195_14	K20_601196_14	K20_601229_14	K20_601230_14	K20_601231_14	K20_601232_14	K20_601265_14	K20_601266_14	K20_601267_14	K20_601268_14	K20_601301_14	K20_601302_14	K20_601303_14	K20_601304_14	K20_601337_14	K20_601338_14	K20_601339_14	K20_601340_14	K20_601373_14	K20_601374_14	K20_601375_14	K20_601376_14	K20_601406_14	K20_601407_14	K20_601408_14	B	K20_602013_14	K20_602014_14	K20_602015_14	K20_602016_14	K20_602049_14	K20_602050_14	K20_602051_14	K20_602052_14	K20_602085_14	K20_602086_14	K20_602087_14	K20_602088_14	K20_602121_14	K20_602122_14	K20_602123_14	K20_602124_14	K20_602157_14	K20_602158_14	K20_602159_14	K20_602160_14	K20_602193_14	K20_602194_14	K20_602195_14	K20_602196_14	K20_602229_14	K20_602230_14	K20_602231_14	K20_602232_14	K20_602265_14	K20_602266_14	K20_602267_14	K20_602268_14	K20_602301_14	K20_602302_14	K20_602303_14	K20_602304_14	K20_602337_14	K20_602338_14	K20_602339_14	K20_602340_14	K20_602373_14	K20_602374_14	K20_602375_14	K20_602376_14	K20_602406_14	K20_602407_14	K20_602408_14	Row #62
	Row #63	K20_601013_15	K20_601014_15	K20_601015_15	K20_601016_15	K20_601049_15	K20_601050_15	K20_601051_15	K20_601052_15	K20_601085_15	K20_601086_15	K20_601087_15	K20_601088_15	K20_601121_15	K20_601122_15	K20_601123_15	K20_601124_15	K20_601157_15	K20_601158_15	K20_601159_15	K20_601160_15	K20_601193_15	K20_601194_15	K20_601195_15	K20_601196_15	K20_601229_15	K20_601230_15	K20_601231_15	K20_601232_15	K20_601265_15	K20_601266_15	K20_601267_15	K20_601268_15	K20_601301_15	K20_601302_15	K20_601303_15	K20_601304_15	K20_601337_15	K20_601338_15	K20_601339_15	K20_601340_15	K20_601373_15	K20_601374_15	K20_601375_15	K20_601376_15	K20_601406_15	K20_601407_15	K20_601408_15	B	K20_602013_15	K20_602014_15	K20_602015_15	K20_602016_15	K20_602049_15	K20_602050_15	K20_602051_15	K20_602052_15	K20_602085_15	K20_602086_15	K20_602087_15	K20_602088_15	K20_602121_15	K20_602122_15	K20_602123_15	K20_602124_15	K20_602157_15	K20_602158_15	K20_602159_15	K20_602160_15	K20_602193_15	K20_602194_15	K20_602195_15	K20_602196_15	K20_602229_15	K20_602230_15	K20_602231_15	K20_602232_15	K20_602265_15	K20_602266_15	K20_602267_15	K20_602268_15	K20_602301_15	K20_602302_15	K20_602303_15	K20_602304_15	K20_602337_15	K20_602338_15	K20_602339_15	K20_602340_15	K20_602373_15	K20_602374_15	K20_602375_15	K20_602376_15	K20_602406_15	K20_602407_15	K20_602408_15	Row #63
	Row #64	K20_601013_16	K20_601014_16	K20_601015_16	K20_601016_16	K20_601049_16	K20_601050_16	K20_601051_16	K20_601052_16	K20_601085_16	K20_601086_16	K20_601087_16	K20_601088_16	K20_601121_16	K20_601122_16	K20_601123_16	K20_601124_16	K20_601157_16	K20_601158_16	K20_601159_16	K20_601160_16	K20_601193_16	K20_601194_16	K20_601195_16	K20_601196_16	K20_601229_16	K20_601230_16	K20_601231_16	K20_601232_16	K20_601265_16	K20_601266_16	K20_601267_16	K20_601268_16	K20_601301_16	K20_601302_16	K20_601303_16	K20_601304_16	K20_601337_16	K20_601338_16	K20_601339_16	K20_601340_16	K20_601373_16	K20_601374_16	K20_601375_16	K20_601376_16	K20_601406_16	K20_601407_16	K20_601408_16	B	K20_602013_16	K20_602014_16	K20_602015_16	K20_602016_16	K20_602049_16	K20_602050_16	K20_602051_16	K20_602052_16	K20_602085_16	K20_602086_16	K20_602087_16	K20_602088_16	K20_602121_16	K20_602122_16	K20_602123_16	K20_602124_16	K20_602157_16	K20_602158_16	K20_602159_16	K20_602160_16	K20_602193_16	K20_602194_16	K20_602195_16	K20_602196_16	K20_602229_16	K20_602230_16	K20_602231_16	K20_602232_16	K20_602265_16	K20_602266_16	K20_602267_16	K20_602268_16	K20_602301_16	K20_602302_16	K20_602303_16	K20_602304_16	K20_602337_16	K20_602338_16	K20_602339_16	K20_602340_16	K20_602373_16	K20_602374_16	K20_602375_16	K20_602376_16	K20_602406_16	K20_602407_16	K20_602408_16	Row #64
Range 6	Row #65	K20_601017_01	K20_601018_01	K20_601019_01	K20_601020_01	K20_601053_01	K20_601054_01	K20_601055_01	K20_601056_01	K20_601089_01	K20_601090_01	K20_601091_01	K20_601092_01	K20_601125_01	K20_601126_01	K20_601127_01	K20_601128_01	K20_601161_01	K20_601162_01	K20_601163_01	K20_601164_01	K20_601197_01	K20_601198_01	K20_601199_01	K20_601200_01	K20_601233_01	K20_601234_01	K20_601235_01	K20_601236_01	K20_601269_01	K20_601270_01	K20_601271_01	K20_601272_01	K20_601305_01	K20_601306_01	K20_601307_01	K20_601308_01	K20_601341_01	K20_601342_01	K20_601343_01	K20_601344_01	K20_601377_01	K20_601378_01	K20_601379_01	K20_601380_01	K20_601409_01	K20_601410_01	K20_601411_01	B	K20_602017_01	K20_602018_01	K20_602019_01	K20_602020_01	K20_602053_01	K20_602054_01	K20_602055_01	K20_602056_01	K20_602089_01	K20_602090_01	K20_602091_01	K20_602092_01	K20_602125_01	K20_602126_01	K20_602127_01	K20_602128_01	K20_602161_01	K20_602162_01	K20_602163_01	K20_602164_01	K20_602197_01	K20_602198_01	K20_602199_01	K20_602200_01	K20_602233_01	K20_602234_01	K20_602235_01	K20_602236_01	K20_602269_01	K20_602270_01	K20_602271_01	K20_602272_01	K20_602305_01	K20_602306_01	K20_602307_01	K20_602308_01	K20_602341_01	K20_602342_01	K20_602343_01	K20_602344_01	K20_602377_01	K20_602378_01	K20_602379_01	K20_602380_01	K20_602409_01	K20_602410_01	K20_602411_01	Row #65
	Row #66	K20_601017_02	K20_601018_02	K20_601019_02	K20_601020_02	K20_601053_02	K20_601054_02	K20_601055_02	K20_601056_02	K20_601089_02	K20_601090_02	K20_601091_02	K20_601092_02	K20_601125_02	K20_601126_02	K20_601127_02	K20_601128_02	K20_601161_02	K20_601162_02	K20_601163_02	K20_601164_02	K20_601197_02	K20_601198_02	K20_601199_02	K20_601200_02	K20_601233_02	K20_601234_02	K20_601235_02	K20_601236_02	K20_601269_02	K20_601270_02	K20_601271_02	K20_601272_02	K20_601305_02	K20_601306_02	K20_601307_02	K20_601308_02	K20_601341_02	K20_601342_02	K20_601343_02	K20_601344_02	K20_601377_02	K20_601378_02	K20_601379_02	K20_601380_02	K20_601409_02	K20_601410_02	K20_601411_02	B	K20_602017_02	K20_602018_02	K20_602019_02	K20_602020_02	K20_602053_02	K20_602054_02	K20_602055_02	K20_602056_02	K20_602089_02	K20_602090_02	K20_602091_02	K20_602092_02	K20_602125_02	K20_602126_02	K20_602127_02	K20_602128_02	K20_602161_02	K20_602162_02	K20_602163_02	K20_602164_02	K20_602197_02	K20_602198_02	K20_602199_02	K20_602200_02	K20_602233_02	K20_602234_02	K20_602235_02	K20_602236_02	K20_602269_02	K20_602270_02	K20_602271_02	K20_602272_02	K20_602305_02	K20_602306_02	K20_602307_02	K20_602308_02	K20_602341_02	K20_602342_02	K20_602343_02	K20_602344_02	K20_602377_02	K20_602378_02	K20_602379_02	K20_602380_02	K20_602409_02	K20_602410_02	K20_602411_02	Row #66
	Row #67	K20_601017_03	K20_601018_03	K20_601019_03	K20_601020_03	K20_601053_03	K20_601054_03	K20_601055_03	K20_601056_03	K20_601089_03	K20_601090_03	K20_601091_03	K20_601092_03	K20_601125_03	K20_601126_03	K20_601127_03	K20_601128_03	K20_601161_03	K20_601162_03	K20_601163_03	K20_601164_03	K20_601197_03	K20_601198_03	K20_601199_03	K20_601200_03	K20_601233_03	K20_601234_03	K20_601235_03	K20_601236_03	K20_601269_03	K20_601270_03	K20_601271_03	K20_601272_03	K20_601305_03	K20_601306_03	K20_601307_03	K20_601308_03	K20_601341_03	K20_601342_03	K20_601343_03	K20_601344_03	K20_601377_03	K20_601378_03	K20_601379_03	K20_601380_03	K20_601409_03	K20_601410_03	K20_601411_03	B	K20_602017_03	K20_602018_03	K20_602019_03	K20_602020_03	K20_602053_03	K20_602054_03	K20_602055_03	K20_602056_03	K20_602089_03	K20_602090_03	K20_602091_03	K20_602092_03	K20_602125_03	K20_602126_03	K20_602127_03	K20_602128_03	K20_602161_03	K20_602162_03	K20_602163_03	K20_602164_03	K20_602197_03	K20_602198_03	K20_602199_03	K20_602200_03	K20_602233_03	K20_602234_03	K20_602235_03	K20_602236_03	K20_602269_03	K20_602270_03	K20_602271_03	K20_602272_03	K20_602305_03	K20_602306_03	K20_602307_03	K20_602308_03	K20_602341_03	K20_602342_03	K20_602343_03	K20_602344_03	K20_602377_03	K20_602378_03	K20_602379_03	K20_602380_03	K20_602409_03	K20_602410_03	K20_602411_03	Row #67
	Row #68	K20_601017_04	K20_601018_04	K20_601019_04	K20_601020_04	K20_601053_04	K20_601054_04	K20_601055_04	K20_601056_04	K20_601089_04	K20_601090_04	K20_601091_04	K20_601092_04	K20_601125_04	K20_601126_04	K20_601127_04	K20_601128_04	K20_601161_04	K20_601162_04	K20_601163_04	K20_601164_04	K20_601197_04	K20_601198_04	K20_601199_04	K20_601200_04	K20_601233_04	K20_601234_04	K20_601235_04	K20_601236_04	K20_601269_04	K20_601270_04	K20_601271_04	K20_601272_04	K20_601305_04	K20_601306_04	K20_601307_04	K20_601308_04	K20_601341_04	K20_601342_04	K20_601343_04	K20_601344_04	K20_601377_04	K20_601378_04	K20_601379_04	K20_601380_04	K20_601409_04	K20_601410_04	K20_601411_04	B	K20_602017_04	K20_602018_04	K20_602019_04	K20_602020_04	K20_602053_04	K20_602054_04	K20_602055_04	K20_602056_04	K20_602089_04	K20_602090_04	K20_602091_04	K20_602092_04	K20_602125_04	K20_602126_04	K20_602127_04	K20_602128_04	K20_602161_04	K20_602162_04	K20_602163_04	K20_602164_04	K20_602197_04	K20_602198_04	K20_602199_04	K20_602200_04	K20_602233_04	K20_602234_04	K20_602235_04	K20_602236_04	K20_602269_04	K20_602270_04	K20_602271_04	K20_602272_04	K20_602305_04	K20_602306_04	K20_602307_04	K20_602308_04	K20_602341_04	K20_602342_04	K20_602343_04	K20_602344_04	K20_602377_04	K20_602378_04	K20_602379_04	K20_602380_04	K20_602409_04	K20_602410_04	K20_602411_04	Row #68
	Row #69	K20_601017_05	K20_601018_05	K20_601019_05	K20_601020_05	K20_601053_05	K20_601054_05	K20_601055_05	K20_601056_05	K20_601089_05	K20_601090_05	K20_601091_05	K20_601092_05	K20_601125_05	K20_601126_05	K20_601127_05	K20_601128_05	K20_601161_05	K20_601162_05	K20_601163_05	K20_601164_05	K20_601197_05	K20_601198_05	K20_601199_05	K20_601200_05	K20_601233_05	K20_601234_05	K20_601235_05	K20_601236_05	K20_601269_05	K20_601270_05	K20_601271_05	K20_601272_05	K20_601305_05	K20_601306_05	K20_601307_05	K20_601308_05	K20_601341_05	K20_601342_05	K20_601343_05	K20_601344_05	K20_601377_05	K20_601378_05	K20_601379_05	K20_601380_05	K20_601409_05	K20_601410_05	K20_601411_05	B	K20_602017_05	K20_602018_05	K20_602019_05	K20_602020_05	K20_602053_05	K20_602054_05	K20_602055_05	K20_602056_05	K20_602089_05	K20_602090_05	K20_602091_05	K20_602092_05	K20_602125_05	K20_602126_05	K20_602127_05	K20_602128_05	K20_602161_05	K20_602162_05	K20_602163_05	K20_602164_05	K20_602197_05	K20_602198_05	K20_602199_05	K20_602200_05	K20_602233_05	K20_602234_05	K20_602235_05	K20_602236_05	K20_602269_05	K20_602270_05	K20_602271_05	K20_602272_05	K20_602305_05	K20_602306_05	K20_602307_05	K20_602308_05	K20_602341_05	K20_602342_05	K20_602343_05	K20_602344_05	K20_602377_05	K20_602378_05	K20_602379_05	K20_602380_05	K20_602409_05	K20_602410_05	K20_602411_05	Row #69
	Row #70	K20_601017_06	K20_601018_06	K20_601019_06	K20_601020_06	K20_601053_06	K20_601054_06	K20_601055_06	K20_601056_06	K20_601089_06	K20_601090_06	K20_601091_06	K20_601092_06	K20_601125_06	K20_601126_06	K20_601127_06	K20_601128_06	K20_601161_06	K20_601162_06	K20_601163_06	K20_601164_06	K20_601197_06	K20_601198_06	K20_601199_06	K20_601200_06	K20_601233_06	K20_601234_06	K20_601235_06	K20_601236_06	K20_601269_06	K20_601270_06	K20_601271_06	K20_601272_06	K20_601305_06	K20_601306_06	K20_601307_06	K20_601308_06	K20_601341_06	K20_601342_06	K20_601343_06	K20_601344_06	K20_601377_06	K20_601378_06	K20_601379_06	K20_601380_06	K20_601409_06	K20_601410_06	K20_601411_06	B	K20_602017_06	K20_602018_06	K20_602019_06	K20_602020_06	K20_602053_06	K20_602054_06	K20_602055_06	K20_602056_06	K20_602089_06	K20_602090_06	K20_602091_06	K20_602092_06	K20_602125_06	K20_602126_06	K20_602127_06	K20_602128_06	K20_602161_06	K20_602162_06	K20_602163_06	K20_602164_06	K20_602197_06	K20_602198_06	K20_602199_06	K20_602200_06	K20_602233_06	K20_602234_06	K20_602235_06	K20_602236_06	K20_602269_06	K20_602270_06	K20_602271_06	K20_602272_06	K20_602305_06	K20_602306_06	K20_602307_06	K20_602308_06	K20_602341_06	K20_602342_06	K20_602343_06	K20_602344_06	K20_602377_06	K20_602378_06	K20_602379_06	K20_602380_06	K20_602409_06	K20_602410_06	K20_602411_06	Row #70
	Row #71	K20_601017_07	K20_601018_07	K20_601019_07	K20_601020_07	K20_601053_07	K20_601054_07	K20_601055_07	K20_601056_07	K20_601089_07	K20_601090_07	K20_601091_07	K20_601092_07	K20_601125_07	K20_601126_07	K20_601127_07	K20_601128_07	K20_601161_07	K20_601162_07	K20_601163_07	K20_601164_07	K20_601197_07	K20_601198_07	K20_601199_07	K20_601200_07	K20_601233_07	K20_601234_07	K20_601235_07	K20_601236_07	K20_601269_07	K20_601270_07	K20_601271_07	K20_601272_07	K20_601305_07	K20_601306_07	K20_601307_07	K20_601308_07	K20_601341_07	K20_601342_07	K20_601343_07	K20_601344_07	K20_601377_07	K20_601378_07	K20_601379_07	K20_601380_07	K20_601409_07	K20_601410_07	K20_601411_07	B	K20_602017_07	K20_602018_07	K20_602019_07	K20_602020_07	K20_602053_07	K20_602054_07	K20_602055_07	K20_602056_07	K20_602089_07	K20_602090_07	K20_602091_07	K20_602092_07	K20_602125_07	K20_602126_07	K20_602127_07	K20_602128_07	K20_602161_07	K20_602162_07	K20_602163_07	K20_602164_07	K20_602197_07	K20_602198_07	K20_602199_07	K20_602200_07	K20_602233_07	K20_602234_07	K20_602235_07	K20_602236_07	K20_602269_07	K20_602270_07	K20_602271_07	K20_602272_07	K20_602305_07	K20_602306_07	K20_602307_07	K20_602308_07	K20_602341_07	K20_602342_07	K20_602343_07	K20_602344_07	K20_602377_07	K20_602378_07	K20_602379_07	K20_602380_07	K20_602409_07	K20_602410_07	K20_602411_07	Row #71
	Row #72	K20_601017_08	K20_601018_08	K20_601019_08	K20_601020_08	K20_601053_08	K20_601054_08	K20_601055_08	K20_601056_08	K20_601089_08	K20_601090_08	K20_601091_08	K20_601092_08	K20_601125_08	K20_601126_08	K20_601127_08	K20_601128_08	K20_601161_08	K20_601162_08	K20_601163_08	K20_601164_08	K20_601197_08	K20_601198_08	K20_601199_08	K20_601200_08	K20_601233_08	K20_601234_08	K20_601235_08	K20_601236_08	K20_601269_08	K20_601270_08	K20_601271_08	K20_601272_08	K20_601305_08	K20_601306_08	K20_601307_08	K20_601308_08	K20_601341_08	K20_601342_08	K20_601343_08	K20_601344_08	K20_601377_08	K20_601378_08	K20_601379_08	K20_601380_08	K20_601409_08	K20_601410_08	K20_601411_08	B	K20_602017_08	K20_602018_08	K20_602019_08	K20_602020_08	K20_602053_08	K20_602054_08	K20_602055_08	K20_602056_08	K20_602089_08	K20_602090_08	K20_602091_08	K20_602092_08	K20_602125_08	K20_602126_08	K20_602127_08	K20_602128_08	K20_602161_08	K20_602162_08	K20_602163_08	K20_602164_08	K20_602197_08	K20_602198_08	K20_602199_08	K20_602200_08	K20_602233_08	K20_602234_08	K20_602235_08	K20_602236_08	K20_602269_08	K20_602270_08	K20_602271_08	K20_602272_08	K20_602305_08	K20_602306_08	K20_602307_08	K20_602308_08	K20_602341_08	K20_602342_08	K20_602343_08	K20_602344_08	K20_602377_08	K20_602378_08	K20_602379_08	K20_602380_08	K20_602409_08	K20_602410_08	K20_602411_08	Row #72
	Row #73	K20_601017_09	K20_601018_09	K20_601019_09	K20_601020_09	K20_601053_09	K20_601054_09	K20_601055_09	K20_601056_09	K20_601089_09	K20_601090_09	K20_601091_09	K20_601092_09	K20_601125_09	K20_601126_09	K20_601127_09	K20_601128_09	K20_601161_09	K20_601162_09	K20_601163_09	K20_601164_09	K20_601197_09	K20_601198_09	K20_601199_09	K20_601200_09	K20_601233_09	K20_601234_09	K20_601235_09	K20_601236_09	K20_601269_09	K20_601270_09	K20_601271_09	K20_601272_09	K20_601305_09	K20_601306_09	K20_601307_09	K20_601308_09	K20_601341_09	K20_601342_09	K20_601343_09	K20_601344_09	K20_601377_09	K20_601378_09	K20_601379_09	K20_601380_09	K20_601409_09	K20_601410_09	K20_601411_09	B	K20_602017_09	K20_602018_09	K20_602019_09	K20_602020_09	K20_602053_09	K20_602054_09	K20_602055_09	K20_602056_09	K20_602089_09	K20_602090_09	K20_602091_09	K20_602092_09	K20_602125_09	K20_602126_09	K20_602127_09	K20_602128_09	K20_602161_09	K20_602162_09	K20_602163_09	K20_602164_09	K20_602197_09	K20_602198_09	K20_602199_09	K20_602200_09	K20_602233_09	K20_602234_09	K20_602235_09	K20_602236_09	K20_602269_09	K20_602270_09	K20_602271_09	K20_602272_09	K20_602305_09	K20_602306_09	K20_602307_09	K20_602308_09	K20_602341_09	K20_602342_09	K20_602343_09	K20_602344_09	K20_602377_09	K20_602378_09	K20_602379_09	K20_602380_09	K20_602409_09	K20_602410_09	K20_602411_09	Row #73
	Row #74	K20_601017_10	K20_601018_10	K20_601019_10	K20_601020_10	K20_601053_10	K20_601054_10	K20_601055_10	K20_601056_10	K20_601089_10	K20_601090_10	K20_601091_10	K20_601092_10	K20_601125_10	K20_601126_10	K20_601127_10	K20_601128_10	K20_601161_10	K20_601162_10	K20_601163_10	K20_601164_10	K20_601197_10	K20_601198_10	K20_601199_10	K20_601200_10	K20_601233_10	K20_601234_10	K20_601235_10	K20_601236_10	K20_601269_10	K20_601270_10	K20_601271_10	K20_601272_10	K20_601305_10	K20_601306_10	K20_601307_10	K20_601308_10	K20_601341_10	K20_601342_10	K20_601343_10	K20_601344_10	K20_601377_10	K20_601378_10	K20_601379_10	K20_601380_10	K20_601409_10	K20_601410_10	K20_601411_10	B	K20_602017_10	K20_602018_10	K20_602019_10	K20_602020_10	K20_602053_10	K20_602054_10	K20_602055_10	K20_602056_10	K20_602089_10	K20_602090_10	K20_602091_10	K20_602092_10	K20_602125_10	K20_602126_10	K20_602127_10	K20_602128_10	K20_602161_10	K20_602162_10	K20_602163_10	K20_602164_10	K20_602197_10	K20_602198_10	K20_602199_10	K20_602200_10	K20_602233_10	K20_602234_10	K20_602235_10	K20_602236_10	K20_602269_10	K20_602270_10	K20_602271_10	K20_602272_10	K20_602305_10	K20_602306_10	K20_602307_10	K20_602308_10	K20_602341_10	K20_602342_10	K20_602343_10	K20_602344_10	K20_602377_10	K20_602378_10	K20_602379_10	K20_602380_10	K20_602409_10	K20_602410_10	K20_602411_10	Row #74
	Row #75	K20_601017_11	K20_601018_11	K20_601019_11	K20_601020_11	K20_601053_11	K20_601054_11	K20_601055_11	K20_601056_11	K20_601089_11	K20_601090_11	K20_601091_11	K20_601092_11	K20_601125_11	K20_601126_11	K20_601127_11	K20_601128_11	K20_601161_11	K20_601162_11	K20_601163_11	K20_601164_11	K20_601197_11	K20_601198_11	K20_601199_11	K20_601200_11	K20_601233_11	K20_601234_11	K20_601235_11	K20_601236_11	K20_601269_11	K20_601270_11	K20_601271_11	K20_601272_11	K20_601305_11	K20_601306_11	K20_601307_11	K20_601308_11	K20_601341_11	K20_601342_11	K20_601343_11	K20_601344_11	K20_601377_11	K20_601378_11	K20_601379_11	K20_601380_11	K20_601409_11	K20_601410_11	K20_601411_11	B	K20_602017_11	K20_602018_11	K20_602019_11	K20_602020_11	K20_602053_11	K20_602054_11	K20_602055_11	K20_602056_11	K20_602089_11	K20_602090_11	K20_602091_11	K20_602092_11	K20_602125_11	K20_602126_11	K20_602127_11	K20_602128_11	K20_602161_11	K20_602162_11	K20_602163_11	K20_602164_11	K20_602197_11	K20_602198_11	K20_602199_11	K20_602200_11	K20_602233_11	K20_602234_11	K20_602235_11	K20_602236_11	K20_602269_11	K20_602270_11	K20_602271_11	K20_602272_11	K20_602305_11	K20_602306_11	K20_602307_11	K20_602308_11	K20_602341_11	K20_602342_11	K20_602343_11	K20_602344_11	K20_602377_11	K20_602378_11	K20_602379_11	K20_602380_11	K20_602409_11	K20_602410_11	K20_602411_11	Row #75
	Row #76	K20_601017_12	K20_601018_12	K20_601019_12	K20_601020_12	K20_601053_12	K20_601054_12	K20_601055_12	K20_601056_12	K20_601089_12	K20_601090_12	K20_601091_12	K20_601092_12	K20_601125_12	K20_601126_12	K20_601127_12	K20_601128_12	K20_601161_12	K20_601162_12	K20_601163_12	K20_601164_12	K20_601197_12	K20_601198_12	K20_601199_12	K20_601200_12	K20_601233_12	K20_601234_12	K20_601235_12	K20_601236_12	K20_601269_12	K20_601270_12	K20_601271_12	K20_601272_12	K20_601305_12	K20_601306_12	K20_601307_12	K20_601308_12	K20_601341_12	K20_601342_12	K20_601343_12	K20_601344_12	K20_601377_12	K20_601378_12	K20_601379_12	K20_601380_12	K20_601409_12	K20_601410_12	K20_601411_12	B	K20_602017_12	K20_602018_12	K20_602019_12	K20_602020_12	K20_602053_12	K20_602054_12	K20_602055_12	K20_602056_12	K20_602089_12	K20_602090_12	K20_602091_12	K20_602092_12	K20_602125_12	K20_602126_12	K20_602127_12	K20_602128_12	K20_602161_12	K20_602162_12	K20_602163_12	K20_602164_12	K20_602197_12	K20_602198_12	K20_602199_12	K20_602200_12	K20_602233_12	K20_602234_12	K20_602235_12	K20_602236_12	K20_602269_12	K20_602270_12	K20_602271_12	K20_602272_12	K20_602305_12	K20_602306_12	K20_602307_12	K20_602308_12	K20_602341_12	K20_602342_12	K20_602343_12	K20_602344_12	K20_602377_12	K20_602378_12	K20_602379_12	K20_602380_12	K20_602409_12	K20_602410_12	K20_602411_12	Row #76
	Row #77	K20_601017_13	K20_601018_13	K20_601019_13	K20_601020_13	K20_601053_13	K20_601054_13	K20_601055_13	K20_601056_13	K20_601089_13	K20_601090_13	K20_601091_13	K20_601092_13	K20_601125_13	K20_601126_13	K20_601127_13	K20_601128_13	K20_601161_13	K20_601162_13	K20_601163_13	K20_601164_13	K20_601197_13	K20_601198_13	K20_601199_13	K20_601200_13	K20_601233_13	K20_601234_13	K20_601235_13	K20_601236_13	K20_601269_13	K20_601270_13	K20_601271_13	K20_601272_13	K20_601305_13	K20_601306_13	K20_601307_13	K20_601308_13	K20_601341_13	K20_601342_13	K20_601343_13	K20_601344_13	K20_601377_13	K20_601378_13	K20_601379_13	K20_601380_13	K20_601409_13	K20_601410_13	K20_601411_13	B	K20_602017_13	K20_602018_13	K20_602019_13	K20_602020_13	K20_602053_13	K20_602054_13	K20_602055_13	K20_602056_13	K20_602089_13	K20_602090_13	K20_602091_13	K20_602092_13	K20_602125_13	K20_602126_13	K20_602127_13	K20_602128_13	K20_602161_13	K20_602162_13	K20_602163_13	K20_602164_13	K20_602197_13	K20_602198_13	K20_602199_13	K20_602200_13	K20_602233_13	K20_602234_13	K20_602235_13	K20_602236_13	K20_602269_13	K20_602270_13	K20_602271_13	K20_602272_13	K20_602305_13	K20_602306_13	K20_602307_13	K20_602308_13	K20_602341_13	K20_602342_13	K20_602343_13	K20_602344_13	K20_602377_13	K20_602378_13	K20_602379_13	K20_602380_13	K20_602409_13	K20_602410_13	K20_602411_13	Row #77
	Row #78	K20_601017_14	K20_601018_14	K20_601019_14	K20_601020_14	K20_601053_14	K20_601054_14	K20_601055_14	K20_601056_14	K20_601089_14	K20_601090_14	K20_601091_14	K20_601092_14	K20_601125_14	K20_601126_14	K20_601127_14	K20_601128_14	K20_601161_14	K20_601162_14	K20_601163_14	K20_601164_14	K20_601197_14	K20_601198_14	K20_601199_14	K20_601200_14	K20_601233_14	K20_601234_14	K20_601235_14	K20_601236_14	K20_601269_14	K20_601270_14	K20_601271_14	K20_601272_14	K20_601305_14	K20_601306_14	K20_601307_14	K20_601308_14	K20_601341_14	K20_601342_14	K20_601343_14	K20_601344_14	K20_601377_14	K20_601378_14	K20_601379_14	K20_601380_14	K20_601409_14	K20_601410_14	K20_601411_14	B	K20_602017_14	K20_602018_14	K20_602019_14	K20_602020_14	K20_602053_14	K20_602054_14	K20_602055_14	K20_602056_14	K20_602089_14	K20_602090_14	K20_602091_14	K20_602092_14	K20_602125_14	K20_602126_14	K20_602127_14	K20_602128_14	K20_602161_14	K20_602162_14	K20_602163_14	K20_602164_14	K20_602197_14	K20_602198_14	K20_602199_14	K20_602200_14	K20_602233_14	K20_602234_14	K20_602235_14	K20_602236_14	K20_602269_14	K20_602270_14	K20_602271_14	K20_602272_14	K20_602305_14	K20_602306_14	K20_602307_14	K20_602308_14	K20_602341_14	K20_602342_14	K20_602343_14	K20_602344_14	K20_602377_14	K20_602378_14	K20_602379_14	K20_602380_14	K20_602409_14	K20_602410_14	K20_602411_14	Row #78
	Row #79	K20_601017_15	K20_601018_15	K20_601019_15	K20_601020_15	K20_601053_15	K20_601054_15	K20_601055_15	K20_601056_15	K20_601089_15	K20_601090_15	K20_601091_15	K20_601092_15	K20_601125_15	K20_601126_15	K20_601127_15	K20_601128_15	K20_601161_15	K20_601162_15	K20_601163_15	K20_601164_15	K20_601197_15	K20_601198_15	K20_601199_15	K20_601200_15	K20_601233_15	K20_601234_15	K20_601235_15	K20_601236_15	K20_601269_15	K20_601270_15	K20_601271_15	K20_601272_15	K20_601305_15	K20_601306_15	K20_601307_15	K20_601308_15	K20_601341_15	K20_601342_15	K20_601343_15	K20_601344_15	K20_601377_15	K20_601378_15	K20_601379_15	K20_601380_15	K20_601409_15	K20_601410_15	K20_601411_15	B	K20_602017_15	K20_602018_15	K20_602019_15	K20_602020_15	K20_602053_15	K20_602054_15	K20_602055_15	K20_602056_15	K20_602089_15	K20_602090_15	K20_602091_15	K20_602092_15	K20_602125_15	K20_602126_15	K20_602127_15	K20_602128_15	K20_602161_15	K20_602162_15	K20_602163_15	K20_602164_15	K20_602197_15	K20_602198_15	K20_602199_15	K20_602200_15	K20_602233_15	K20_602234_15	K20_602235_15	K20_602236_15	K20_602269_15	K20_602270_15	K20_602271_15	K20_602272_15	K20_602305_15	K20_602306_15	K20_602307_15	K20_602308_15	K20_602341_15	K20_602342_15	K20_602343_15	K20_602344_15	K20_602377_15	K20_602378_15	K20_602379_15	K20_602380_15	K20_602409_15	K20_602410_15	K20_602411_15	Row #79
	Row #80	K20_601017_16	K20_601018_16	K20_601019_16	K20_601020_16	K20_601053_16	K20_601054_16	K20_601055_16	K20_601056_16	K20_601089_16	K20_601090_16	K20_601091_16	K20_601092_16	K20_601125_16	K20_601126_16	K20_601127_16	K20_601128_16	K20_601161_16	K20_601162_16	K20_601163_16	K20_601164_16	K20_601197_16	K20_601198_16	K20_601199_16	K20_601200_16	K20_601233_16	K20_601234_16	K20_601235_16	K20_601236_16	K20_601269_16	K20_601270_16	K20_601271_16	K20_601272_16	K20_601305_16	K20_601306_16	K20_601307_16	K20_601308_16	K20_601341_16	K20_601342_16	K20_601343_16	K20_601344_16	K20_601377_16	K20_601378_16	K20_601379_16	K20_601380_16	K20_601409_16	K20_601410_16	K20_601411_16	B	K20_602017_16	K20_602018_16	K20_602019_16	K20_602020_16	K20_602053_16	K20_602054_16	K20_602055_16	K20_602056_16	K20_602089_16	K20_602090_16	K20_602091_16	K20_602092_16	K20_602125_16	K20_602126_16	K20_602127_16	K20_602128_16	K20_602161_16	K20_602162_16	K20_602163_16	K20_602164_16	K20_602197_16	K20_602198_16	K20_602199_16	K20_602200_16	K20_602233_16	K20_602234_16	K20_602235_16	K20_602236_16	K20_602269_16	K20_602270_16	K20_602271_16	K20_602272_16	K20_602305_16	K20_602306_16	K20_602307_16	K20_602308_16	K20_602341_16	K20_602342_16	K20_602343_16	K20_602344_16	K20_602377_16	K20_602378_16	K20_602379_16	K20_602380_16	K20_602409_16	K20_602410_16	K20_602411_16	Row #80
Range 7	Row #81	K20_601021_01	K20_601022_01	K20_601023_01	K20_601024_01	K20_601057_01	K20_601058_01	K20_601059_01	K20_601060_01	K20_601093_01	K20_601094_01	K20_601095_01	K20_601096_01	K20_601129_01	K20_601130_01	K20_601131_01	K20_601132_01	K20_601165_01	K20_601166_01	K20_601167_01	K20_601168_01	K20_601201_01	K20_601202_01	K20_601203_01	K20_601204_01	K20_601237_01	K20_601238_01	K20_601239_01	K20_601240_01	K20_601273_01	K20_601274_01	K20_601275_01	K20_601276_01	K20_601309_01	K20_601310_01	K20_601311_01	K20_601312_01	K20_601345_01	K20_601346_01	K20_601347_01	K20_601348_01	K20_601381_01	K20_601382_01	K20_601383_01	K20_601384_01	K20_601412_01	K20_601413_01	K20_601414_01	B	K20_602021_01	K20_602022_01	K20_602023_01	K20_602024_01	K20_602057_01	K20_602058_01	K20_602059_01	K20_602060_01	K20_602093_01	K20_602094_01	K20_602095_01	K20_602096_01	K20_602129_01	K20_602130_01	K20_602131_01	K20_602132_01	K20_602165_01	K20_602166_01	K20_602167_01	K20_602168_01	K20_602201_01	K20_602202_01	K20_602203_01	K20_602204_01	K20_602237_01	K20_602238_01	K20_602239_01	K20_602240_01	K20_602273_01	K20_602274_01	K20_602275_01	K20_602276_01	K20_602309_01	K20_602310_01	K20_602311_01	K20_602312_01	K20_602345_01	K20_602346_01	K20_602347_01	K20_602348_01	K20_602381_01	K20_602382_01	K20_602383_01	K20_602384_01	K20_602412_01	K20_602413_01	K20_602414_01	Row #81
	Row #82	K20_601021_02	K20_601022_02	K20_601023_02	K20_601024_02	K20_601057_02	K20_601058_02	K20_601059_02	K20_601060_02	K20_601093_02	K20_601094_02	K20_601095_02	K20_601096_02	K20_601129_02	K20_601130_02	K20_601131_02	K20_601132_02	K20_601165_02	K20_601166_02	K20_601167_02	K20_601168_02	K20_601201_02	K20_601202_02	K20_601203_02	K20_601204_02	K20_601237_02	K20_601238_02	K20_601239_02	K20_601240_02	K20_601273_02	K20_601274_02	K20_601275_02	K20_601276_02	K20_601309_02	K20_601310_02	K20_601311_02	K20_601312_02	K20_601345_02	K20_601346_02	K20_601347_02	K20_601348_02	K20_601381_02	K20_601382_02	K20_601383_02	K20_601384_02	K20_601412_02	K20_601413_02	K20_601414_02	B	K20_602021_02	K20_602022_02	K20_602023_02	K20_602024_02	K20_602057_02	K20_602058_02	K20_602059_02	K20_602060_02	K20_602093_02	K20_602094_02	K20_602095_02	K20_602096_02	K20_602129_02	K20_602130_02	K20_602131_02	K20_602132_02	K20_602165_02	K20_602166_02	K20_602167_02	K20_602168_02	K20_602201_02	K20_602202_02	K20_602203_02	K20_602204_02	K20_602237_02	K20_602238_02	K20_602239_02	K20_602240_02	K20_602273_02	K20_602274_02	K20_602275_02	K20_602276_02	K20_602309_02	K20_602310_02	K20_602311_02	K20_602312_02	K20_602345_02	K20_602346_02	K20_602347_02	K20_602348_02	K20_602381_02	K20_602382_02	K20_602383_02	K20_602384_02	K20_602412_02	K20_602413_02	K20_602414_02	Row #82
	Row #83	K20_601021_03	K20_601022_03	K20_601023_03	K20_601024_03	K20_601057_03	K20_601058_03	K20_601059_03	K20_601060_03	K20_601093_03	K20_601094_03	K20_601095_03	K20_601096_03	K20_601129_03	K20_601130_03	K20_601131_03	K20_601132_03	K20_601165_03	K20_601166_03	K20_601167_03	K20_601168_03	K20_601201_03	K20_601202_03	K20_601203_03	K20_601204_03	K20_601237_03	K20_601238_03	K20_601239_03	K20_601240_03	K20_601273_03	K20_601274_03	K20_601275_03	K20_601276_03	K20_601309_03	K20_601310_03	K20_601311_03	K20_601312_03	K20_601345_03	K20_601346_03	K20_601347_03	K20_601348_03	K20_601381_03	K20_601382_03	K20_601383_03	K20_601384_03	K20_601412_03	K20_601413_03	K20_601414_03	B	K20_602021_03	K20_602022_03	K20_602023_03	K20_602024_03	K20_602057_03	K20_602058_03	K20_602059_03	K20_602060_03	K20_602093_03	K20_602094_03	K20_602095_03	K20_602096_03	K20_602129_03	K20_602130_03	K20_602131_03	K20_602132_03	K20_602165_03	K20_602166_03	K20_602167_03	K20_602168_03	K20_602201_03	K20_602202_03	K20_602203_03	K20_602204_03	K20_602237_03	K20_602238_03	K20_602239_03	K20_602240_03	K20_602273_03	K20_602274_03	K20_602275_03	K20_602276_03	K20_602309_03	K20_602310_03	K20_602311_03	K20_602312_03	K20_602345_03	K20_602346_03	K20_602347_03	K20_602348_03	K20_602381_03	K20_602382_03	K20_602383_03	K20_602384_03	K20_602412_03	K20_602413_03	K20_602414_03	Row #83
	Row #84	K20_601021_04	K20_601022_04	K20_601023_04	K20_601024_04	K20_601057_04	K20_601058_04	K20_601059_04	K20_601060_04	K20_601093_04	K20_601094_04	K20_601095_04	K20_601096_04	K20_601129_04	K20_601130_04	K20_601131_04	K20_601132_04	K20_601165_04	K20_601166_04	K20_601167_04	K20_601168_04	K20_601201_04	K20_601202_04	K20_601203_04	K20_601204_04	K20_601237_04	K20_601238_04	K20_601239_04	K20_601240_04	K20_601273_04	K20_601274_04	K20_601275_04	K20_601276_04	K20_601309_04	K20_601310_04	K20_601311_04	K20_601312_04	K20_601345_04	K20_601346_04	K20_601347_04	K20_601348_04	K20_601381_04	K20_601382_04	K20_601383_04	K20_601384_04	K20_601412_04	K20_601413_04	K20_601414_04	B	K20_602021_04	K20_602022_04	K20_602023_04	K20_602024_04	K20_602057_04	K20_602058_04	K20_602059_04	K20_602060_04	K20_602093_04	K20_602094_04	K20_602095_04	K20_602096_04	K20_602129_04	K20_602130_04	K20_602131_04	K20_602132_04	K20_602165_04	K20_602166_04	K20_602167_04	K20_602168_04	K20_602201_04	K20_602202_04	K20_602203_04	K20_602204_04	K20_602237_04	K20_602238_04	K20_602239_04	K20_602240_04	K20_602273_04	K20_602274_04	K20_602275_04	K20_602276_04	K20_602309_04	K20_602310_04	K20_602311_04	K20_602312_04	K20_602345_04	K20_602346_04	K20_602347_04	K20_602348_04	K20_602381_04	K20_602382_04	K20_602383_04	K20_602384_04	K20_602412_04	K20_602413_04	K20_602414_04	Row #84
	Row #85	K20_601021_05	K20_601022_05	K20_601023_05	K20_601024_05	K20_601057_05	K20_601058_05	K20_601059_05	K20_601060_05	K20_601093_05	K20_601094_05	K20_601095_05	K20_601096_05	K20_601129_05	K20_601130_05	K20_601131_05	K20_601132_05	K20_601165_05	K20_601166_05	K20_601167_05	K20_601168_05	K20_601201_05	K20_601202_05	K20_601203_05	K20_601204_05	K20_601237_05	K20_601238_05	K20_601239_05	K20_601240_05	K20_601273_05	K20_601274_05	K20_601275_05	K20_601276_05	K20_601309_05	K20_601310_05	K20_601311_05	K20_601312_05	K20_601345_05	K20_601346_05	K20_601347_05	K20_601348_05	K20_601381_05	K20_601382_05	K20_601383_05	K20_601384_05	K20_601412_05	K20_601413_05	K20_601414_05	B	K20_602021_05	K20_602022_05	K20_602023_05	K20_602024_05	K20_602057_05	K20_602058_05	K20_602059_05	K20_602060_05	K20_602093_05	K20_602094_05	K20_602095_05	K20_602096_05	K20_602129_05	K20_602130_05	K20_602131_05	K20_602132_05	K20_602165_05	K20_602166_05	K20_602167_05	K20_602168_05	K20_602201_05	K20_602202_05	K20_602203_05	K20_602204_05	K20_602237_05	K20_602238_05	K20_602239_05	K20_602240_05	K20_602273_05	K20_602274_05	K20_602275_05	K20_602276_05	K20_602309_05	K20_602310_05	K20_602311_05	K20_602312_05	K20_602345_05	K20_602346_05	K20_602347_05	K20_602348_05	K20_602381_05	K20_602382_05	K20_602383_05	K20_602384_05	K20_602412_05	K20_602413_05	K20_602414_05	Row #85
	Row #86	K20_601021_06	K20_601022_06	K20_601023_06	K20_601024_06	K20_601057_06	K20_601058_06	K20_601059_06	K20_601060_06	K20_601093_06	K20_601094_06	K20_601095_06	K20_601096_06	K20_601129_06	K20_601130_06	K20_601131_06	K20_601132_06	K20_601165_06	K20_601166_06	K20_601167_06	K20_601168_06	K20_601201_06	K20_601202_06	K20_601203_06	K20_601204_06	K20_601237_06	K20_601238_06	K20_601239_06	K20_601240_06	K20_601273_06	K20_601274_06	K20_601275_06	K20_601276_06	K20_601309_06	K20_601310_06	K20_601311_06	K20_601312_06	K20_601345_06	K20_601346_06	K20_601347_06	K20_601348_06	K20_601381_06	K20_601382_06	K20_601383_06	K20_601384_06	K20_601412_06	K20_601413_06	K20_601414_06	B	K20_602021_06	K20_602022_06	K20_602023_06	K20_602024_06	K20_602057_06	K20_602058_06	K20_602059_06	K20_602060_06	K20_602093_06	K20_602094_06	K20_602095_06	K20_602096_06	K20_602129_06	K20_602130_06	K20_602131_06	K20_602132_06	K20_602165_06	K20_602166_06	K20_602167_06	K20_602168_06	K20_602201_06	K20_602202_06	K20_602203_06	K20_602204_06	K20_602237_06	K20_602238_06	K20_602239_06	K20_602240_06	K20_602273_06	K20_602274_06	K20_602275_06	K20_602276_06	K20_602309_06	K20_602310_06	K20_602311_06	K20_602312_06	K20_602345_06	K20_602346_06	K20_602347_06	K20_602348_06	K20_602381_06	K20_602382_06	K20_602383_06	K20_602384_06	K20_602412_06	K20_602413_06	K20_602414_06	Row #86
	Row #87	K20_601021_07	K20_601022_07	K20_601023_07	K20_601024_07	K20_601057_07	K20_601058_07	K20_601059_07	K20_601060_07	K20_601093_07	K20_601094_07	K20_601095_07	K20_601096_07	K20_601129_07	K20_601130_07	K20_601131_07	K20_601132_07	K20_601165_07	K20_601166_07	K20_601167_07	K20_601168_07	K20_601201_07	K20_601202_07	K20_601203_07	K20_601204_07	K20_601237_07	K20_601238_07	K20_601239_07	K20_601240_07	K20_601273_07	K20_601274_07	K20_601275_07	K20_601276_07	K20_601309_07	K20_601310_07	K20_601311_07	K20_601312_07	K20_601345_07	K20_601346_07	K20_601347_07	K20_601348_07	K20_601381_07	K20_601382_07	K20_601383_07	K20_601384_07	K20_601412_07	K20_601413_07	K20_601414_07	B	K20_602021_07	K20_602022_07	K20_602023_07	K20_602024_07	K20_602057_07	K20_602058_07	K20_602059_07	K20_602060_07	K20_602093_07	K20_602094_07	K20_602095_07	K20_602096_07	K20_602129_07	K20_602130_07	K20_602131_07	K20_602132_07	K20_602165_07	K20_602166_07	K20_602167_07	K20_602168_07	K20_602201_07	K20_602202_07	K20_602203_07	K20_602204_07	K20_602237_07	K20_602238_07	K20_602239_07	K20_602240_07	K20_602273_07	K20_602274_07	K20_602275_07	K20_602276_07	K20_602309_07	K20_602310_07	K20_602311_07	K20_602312_07	K20_602345_07	K20_602346_07	K20_602347_07	K20_602348_07	K20_602381_07	K20_602382_07	K20_602383_07	K20_602384_07	K20_602412_07	K20_602413_07	K20_602414_07	Row #87
	Row #88	K20_601021_08	K20_601022_08	K20_601023_08	K20_601024_08	K20_601057_08	K20_601058_08	K20_601059_08	K20_601060_08	K20_601093_08	K20_601094_08	K20_601095_08	K20_601096_08	K20_601129_08	K20_601130_08	K20_601131_08	K20_601132_08	K20_601165_08	K20_601166_08	K20_601167_08	K20_601168_08	K20_601201_08	K20_601202_08	K20_601203_08	K20_601204_08	K20_601237_08	K20_601238_08	K20_601239_08	K20_601240_08	K20_601273_08	K20_601274_08	K20_601275_08	K20_601276_08	K20_601309_08	K20_601310_08	K20_601311_08	K20_601312_08	K20_601345_08	K20_601346_08	K20_601347_08	K20_601348_08	K20_601381_08	K20_601382_08	K20_601383_08	K20_601384_08	K20_601412_08	K20_601413_08	K20_601414_08	B	K20_602021_08	K20_602022_08	K20_602023_08	K20_602024_08	K20_602057_08	K20_602058_08	K20_602059_08	K20_602060_08	K20_602093_08	K20_602094_08	K20_602095_08	K20_602096_08	K20_602129_08	K20_602130_08	K20_602131_08	K20_602132_08	K20_602165_08	K20_602166_08	K20_602167_08	K20_602168_08	K20_602201_08	K20_602202_08	K20_602203_08	K20_602204_08	K20_602237_08	K20_602238_08	K20_602239_08	K20_602240_08	K20_602273_08	K20_602274_08	K20_602275_08	K20_602276_08	K20_602309_08	K20_602310_08	K20_602311_08	K20_602312_08	K20_602345_08	K20_602346_08	K20_602347_08	K20_602348_08	K20_602381_08	K20_602382_08	K20_602383_08	K20_602384_08	K20_602412_08	K20_602413_08	K20_602414_08	Row #88
	Row #89	K20_601021_09	K20_601022_09	K20_601023_09	K20_601024_09	K20_601057_09	K20_601058_09	K20_601059_09	K20_601060_09	K20_601093_09	K20_601094_09	K20_601095_09	K20_601096_09	K20_601129_09	K20_601130_09	K20_601131_09	K20_601132_09	K20_601165_09	K20_601166_09	K20_601167_09	K20_601168_09	K20_601201_09	K20_601202_09	K20_601203_09	K20_601204_09	K20_601237_09	K20_601238_09	K20_601239_09	K20_601240_09	K20_601273_09	K20_601274_09	K20_601275_09	K20_601276_09	K20_601309_09	K20_601310_09	K20_601311_09	K20_601312_09	K20_601345_09	K20_601346_09	K20_601347_09	K20_601348_09	K20_601381_09	K20_601382_09	K20_601383_09	K20_601384_09	K20_601412_09	K20_601413_09	K20_601414_09	B	K20_602021_09	K20_602022_09	K20_602023_09	K20_602024_09	K20_602057_09	K20_602058_09	K20_602059_09	K20_602060_09	K20_602093_09	K20_602094_09	K20_602095_09	K20_602096_09	K20_602129_09	K20_602130_09	K20_602131_09	K20_602132_09	K20_602165_09	K20_602166_09	K20_602167_09	K20_602168_09	K20_602201_09	K20_602202_09	K20_602203_09	K20_602204_09	K20_602237_09	K20_602238_09	K20_602239_09	K20_602240_09	K20_602273_09	K20_602274_09	K20_602275_09	K20_602276_09	K20_602309_09	K20_602310_09	K20_602311_09	K20_602312_09	K20_602345_09	K20_602346_09	K20_602347_09	K20_602348_09	K20_602381_09	K20_602382_09	K20_602383_09	K20_602384_09	K20_602412_09	K20_602413_09	K20_602414_09	Row #89
	Row #90	K20_601021_10	K20_601022_10	K20_601023_10	K20_601024_10	K20_601057_10	K20_601058_10	K20_601059_10	K20_601060_10	K20_601093_10	K20_601094_10	K20_601095_10	K20_601096_10	K20_601129_10	K20_601130_10	K20_601131_10	K20_601132_10	K20_601165_10	K20_601166_10	K20_601167_10	K20_601168_10	K20_601201_10	K20_601202_10	K20_601203_10	K20_601204_10	K20_601237_10	K20_601238_10	K20_601239_10	K20_601240_10	K20_601273_10	K20_601274_10	K20_601275_10	K20_601276_10	K20_601309_10	K20_601310_10	K20_601311_10	K20_601312_10	K20_601345_10	K20_601346_10	K20_601347_10	K20_601348_10	K20_601381_10	K20_601382_10	K20_601383_10	K20_601384_10	K20_601412_10	K20_601413_10	K20_601414_10	B	K20_602021_10	K20_602022_10	K20_602023_10	K20_602024_10	K20_602057_10	K20_602058_10	K20_602059_10	K20_602060_10	K20_602093_10	K20_602094_10	K20_602095_10	K20_602096_10	K20_602129_10	K20_602130_10	K20_602131_10	K20_602132_10	K20_602165_10	K20_602166_10	K20_602167_10	K20_602168_10	K20_602201_10	K20_602202_10	K20_602203_10	K20_602204_10	K20_602237_10	K20_602238_10	K20_602239_10	K20_602240_10	K20_602273_10	K20_602274_10	K20_602275_10	K20_602276_10	K20_602309_10	K20_602310_10	K20_602311_10	K20_602312_10	K20_602345_10	K20_602346_10	K20_602347_10	K20_602348_10	K20_602381_10	K20_602382_10	K20_602383_10	K20_602384_10	K20_602412_10	K20_602413_10	K20_602414_10	Row #90
	Row #91	K20_601021_11	K20_601022_11	K20_601023_11	K20_601024_11	K20_601057_11	K20_601058_11	K20_601059_11	K20_601060_11	K20_601093_11	K20_601094_11	K20_601095_11	K20_601096_11	K20_601129_11	K20_601130_11	K20_601131_11	K20_601132_11	K20_601165_11	K20_601166_11	K20_601167_11	K20_601168_11	K20_601201_11	K20_601202_11	K20_601203_11	K20_601204_11	K20_601237_11	K20_601238_11	K20_601239_11	K20_601240_11	K20_601273_11	K20_601274_11	K20_601275_11	K20_601276_11	K20_601309_11	K20_601310_11	K20_601311_11	K20_601312_11	K20_601345_11	K20_601346_11	K20_601347_11	K20_601348_11	K20_601381_11	K20_601382_11	K20_601383_11	K20_601384_11	K20_601412_11	K20_601413_11	K20_601414_11	B	K20_602021_11	K20_602022_11	K20_602023_11	K20_602024_11	K20_602057_11	K20_602058_11	K20_602059_11	K20_602060_11	K20_602093_11	K20_602094_11	K20_602095_11	K20_602096_11	K20_602129_11	K20_602130_11	K20_602131_11	K20_602132_11	K20_602165_11	K20_602166_11	K20_602167_11	K20_602168_11	K20_602201_11	K20_602202_11	K20_602203_11	K20_602204_11	K20_602237_11	K20_602238_11	K20_602239_11	K20_602240_11	K20_602273_11	K20_602274_11	K20_602275_11	K20_602276_11	K20_602309_11	K20_602310_11	K20_602311_11	K20_602312_11	K20_602345_11	K20_602346_11	K20_602347_11	K20_602348_11	K20_602381_11	K20_602382_11	K20_602383_11	K20_602384_11	K20_602412_11	K20_602413_11	K20_602414_11	Row #91
	Row #92	K20_601021_12	K20_601022_12	K20_601023_12	K20_601024_12	K20_601057_12	K20_601058_12	K20_601059_12	K20_601060_12	K20_601093_12	K20_601094_12	K20_601095_12	K20_601096_12	K20_601129_12	K20_601130_12	K20_601131_12	K20_601132_12	K20_601165_12	K20_601166_12	K20_601167_12	K20_601168_12	K20_601201_12	K20_601202_12	K20_601203_12	K20_601204_12	K20_601237_12	K20_601238_12	K20_601239_12	K20_601240_12	K20_601273_12	K20_601274_12	K20_601275_12	K20_601276_12	K20_601309_12	K20_601310_12	K20_601311_12	K20_601312_12	K20_601345_12	K20_601346_12	K20_601347_12	K20_601348_12	K20_601381_12	K20_601382_12	K20_601383_12	K20_601384_12	K20_601412_12	K20_601413_12	K20_601414_12	B	K20_602021_12	K20_602022_12	K20_602023_12	K20_602024_12	K20_602057_12	K20_602058_12	K20_602059_12	K20_602060_12	K20_602093_12	K20_602094_12	K20_602095_12	K20_602096_12	K20_602129_12	K20_602130_12	K20_602131_12	K20_602132_12	K20_602165_12	K20_602166_12	K20_602167_12	K20_602168_12	K20_602201_12	K20_602202_12	K20_602203_12	K20_602204_12	K20_602237_12	K20_602238_12	K20_602239_12	K20_602240_12	K20_602273_12	K20_602274_12	K20_602275_12	K20_602276_12	K20_602309_12	K20_602310_12	K20_602311_12	K20_602312_12	K20_602345_12	K20_602346_12	K20_602347_12	K20_602348_12	K20_602381_12	K20_602382_12	K20_602383_12	K20_602384_12	K20_602412_12	K20_602413_12	K20_602414_12	Row #92
	Row #93	K20_601021_13	K20_601022_13	K20_601023_13	K20_601024_13	K20_601057_13	K20_601058_13	K20_601059_13	K20_601060_13	K20_601093_13	K20_601094_13	K20_601095_13	K20_601096_13	K20_601129_13	K20_601130_13	K20_601131_13	K20_601132_13	K20_601165_13	K20_601166_13	K20_601167_13	K20_601168_13	K20_601201_13	K20_601202_13	K20_601203_13	K20_601204_13	K20_601237_13	K20_601238_13	K20_601239_13	K20_601240_13	K20_601273_13	K20_601274_13	K20_601275_13	K20_601276_13	K20_601309_13	K20_601310_13	K20_601311_13	K20_601312_13	K20_601345_13	K20_601346_13	K20_601347_13	K20_601348_13	K20_601381_13	K20_601382_13	K20_601383_13	K20_601384_13	K20_601412_13	K20_601413_13	K20_601414_13	B	K20_602021_13	K20_602022_13	K20_602023_13	K20_602024_13	K20_602057_13	K20_602058_13	K20_602059_13	K20_602060_13	K20_602093_13	K20_602094_13	K20_602095_13	K20_602096_13	K20_602129_13	K20_602130_13	K20_602131_13	K20_602132_13	K20_602165_13	K20_602166_13	K20_602167_13	K20_602168_13	K20_602201_13	K20_602202_13	K20_602203_13	K20_602204_13	K20_602237_13	K20_602238_13	K20_602239_13	K20_602240_13	K20_602273_13	K20_602274_13	K20_602275_13	K20_602276_13	K20_602309_13	K20_602310_13	K20_602311_13	K20_602312_13	K20_602345_13	K20_602346_13	K20_602347_13	K20_602348_13	K20_602381_13	K20_602382_13	K20_602383_13	K20_602384_13	K20_602412_13	K20_602413_13	K20_602414_13	Row #93
	Row #94	K20_601021_14	K20_601022_14	K20_601023_14	K20_601024_14	K20_601057_14	K20_601058_14	K20_601059_14	K20_601060_14	K20_601093_14	K20_601094_14	K20_601095_14	K20_601096_14	K20_601129_14	K20_601130_14	K20_601131_14	K20_601132_14	K20_601165_14	K20_601166_14	K20_601167_14	K20_601168_14	K20_601201_14	K20_601202_14	K20_601203_14	K20_601204_14	K20_601237_14	K20_601238_14	K20_601239_14	K20_601240_14	K20_601273_14	K20_601274_14	K20_601275_14	K20_601276_14	K20_601309_14	K20_601310_14	K20_601311_14	K20_601312_14	K20_601345_14	K20_601346_14	K20_601347_14	K20_601348_14	K20_601381_14	K20_601382_14	K20_601383_14	K20_601384_14	K20_601412_14	K20_601413_14	K20_601414_14	B	K20_602021_14	K20_602022_14	K20_602023_14	K20_602024_14	K20_602057_14	K20_602058_14	K20_602059_14	K20_602060_14	K20_602093_14	K20_602094_14	K20_602095_14	K20_602096_14	K20_602129_14	K20_602130_14	K20_602131_14	K20_602132_14	K20_602165_14	K20_602166_14	K20_602167_14	K20_602168_14	K20_602201_14	K20_602202_14	K20_602203_14	K20_602204_14	K20_602237_14	K20_602238_14	K20_602239_14	K20_602240_14	K20_602273_14	K20_602274_14	K20_602275_14	K20_602276_14	K20_602309_14	K20_602310_14	K20_602311_14	K20_602312_14	K20_602345_14	K20_602346_14	K20_602347_14	K20_602348_14	K20_602381_14	K20_602382_14	K20_602383_14	K20_602384_14	K20_602412_14	K20_602413_14	K20_602414_14	Row #94
	Row #95	K20_601021_15	K20_601022_15	K20_601023_15	K20_601024_15	K20_601057_15	K20_601058_15	K20_601059_15	K20_601060_15	K20_601093_15	K20_601094_15	K20_601095_15	K20_601096_15	K20_601129_15	K20_601130_15	K20_601131_15	K20_601132_15	K20_601165_15	K20_601166_15	K20_601167_15	K20_601168_15	K20_601201_15	K20_601202_15	K20_601203_15	K20_601204_15	K20_601237_15	K20_601238_15	K20_601239_15	K20_601240_15	K20_601273_15	K20_601274_15	K20_601275_15	K20_601276_15	K20_601309_15	K20_601310_15	K20_601311_15	K20_601312_15	K20_601345_15	K20_601346_15	K20_601347_15	K20_601348_15	K20_601381_15	K20_601382_15	K20_601383_15	K20_601384_15	K20_601412_15	K20_601413_15	K20_601414_15	B	K20_602021_15	K20_602022_15	K20_602023_15	K20_602024_15	K20_602057_15	K20_602058_15	K20_602059_15	K20_602060_15	K20_602093_15	K20_602094_15	K20_602095_15	K20_602096_15	K20_602129_15	K20_602130_15	K20_602131_15	K20_602132_15	K20_602165_15	K20_602166_15	K20_602167_15	K20_602168_15	K20_602201_15	K20_602202_15	K20_602203_15	K20_602204_15	K20_602237_15	K20_602238_15	K20_602239_15	K20_602240_15	K20_602273_15	K20_602274_15	K20_602275_15	K20_602276_15	K20_602309_15	K20_602310_15	K20_602311_15	K20_602312_15	K20_602345_15	K20_602346_15	K20_602347_15	K20_602348_15	K20_602381_15	K20_602382_15	K20_602383_15	K20_602384_15	K20_602412_15	K20_602413_15	K20_602414_15	Row #95
	Row #96	K20_601021_16	K20_601022_16	K20_601023_16	K20_601024_16	K20_601057_16	K20_601058_16	K20_601059_16	K20_601060_16	K20_601093_16	K20_601094_16	K20_601095_16	K20_601096_16	K20_601129_16	K20_601130_16	K20_601131_16	K20_601132_16	K20_601165_16	K20_601166_16	K20_601167_16	K20_601168_16	K20_601201_16	K20_601202_16	K20_601203_16	K20_601204_16	K20_601237_16	K20_601238_16	K20_601239_16	K20_601240_16	K20_601273_16	K20_601274_16	K20_601275_16	K20_601276_16	K20_601309_16	K20_601310_16	K20_601311_16	K20_601312_16	K20_601345_16	K20_601346_16	K20_601347_16	K20_601348_16	K20_601381_16	K20_601382_16	K20_601383_16	K20_601384_16	K20_601412_16	K20_601413_16	K20_601414_16	B	K20_602021_16	K20_602022_16	K20_602023_16	K20_602024_16	K20_602057_16	K20_602058_16	K20_602059_16	K20_602060_16	K20_602093_16	K20_602094_16	K20_602095_16	K20_602096_16	K20_602129_16	K20_602130_16	K20_602131_16	K20_602132_16	K20_602165_16	K20_602166_16	K20_602167_16	K20_602168_16	K20_602201_16	K20_602202_16	K20_602203_16	K20_602204_16	K20_602237_16	K20_602238_16	K20_602239_16	K20_602240_16	K20_602273_16	K20_602274_16	K20_602275_16	K20_602276_16	K20_602309_16	K20_602310_16	K20_602311_16	K20_602312_16	K20_602345_16	K20_602346_16	K20_602347_16	K20_602348_16	K20_602381_16	K20_602382_16	K20_602383_16	K20_602384_16	K20_602412_16	K20_602413_16	K20_602414_16	Row #96
Range 8	Row #97	K20_601025_01	K20_601026_01	K20_601027_01	K20_601028_01	K20_601061_01	K20_601062_01	K20_601063_01	K20_601064_01	K20_601097_01	K20_601098_01	K20_601099_01	K20_601100_01	K20_601133_01	K20_601134_01	K20_601135_01	K20_601136_01	K20_601169_01	K20_601170_01	K20_601171_01	K20_601172_01	K20_601205_01	K20_601206_01	K20_601207_01	K20_601208_01	K20_601241_01	K20_601242_01	K20_601243_01	K20_601244_01	K20_601277_01	K20_601278_01	K20_601279_01	K20_601280_01	K20_601313_01	K20_601314_01	K20_601315_01	K20_601316_01	K20_601349_01	K20_601350_01	K20_601351_01	K20_601352_01	K20_601385_01	K20_601386_01	K20_601387_01	K20_601388_01	K20_601415_01	K20_601416_01	K20_601417_01	B	K20_602025_01	K20_602026_01	K20_602027_01	K20_602028_01	K20_602061_01	K20_602062_01	K20_602063_01	K20_602064_01	K20_602097_01	K20_602098_01	K20_602099_01	K20_602100_01	K20_602133_01	K20_602134_01	K20_602135_01	K20_602136_01	K20_602169_01	K20_602170_01	K20_602171_01	K20_602172_01	K20_602205_01	K20_602206_01	K20_602207_01	K20_602208_01	K20_602241_01	K20_602242_01	K20_602243_01	K20_602244_01	K20_602277_01	K20_602278_01	K20_602279_01	K20_602280_01	K20_602313_01	K20_602314_01	K20_602315_01	K20_602316_01	K20_602349_01	K20_602350_01	K20_602351_01	K20_602352_01	K20_602385_01	K20_602386_01	K20_602387_01	K20_602388_01	K20_602415_01	K20_602416_01	K20_602417_01	Row #97
	Row #98	K20_601025_02	K20_601026_02	K20_601027_02	K20_601028_02	K20_601061_02	K20_601062_02	K20_601063_02	K20_601064_02	K20_601097_02	K20_601098_02	K20_601099_02	K20_601100_02	K20_601133_02	K20_601134_02	K20_601135_02	K20_601136_02	K20_601169_02	K20_601170_02	K20_601171_02	K20_601172_02	K20_601205_02	K20_601206_02	K20_601207_02	K20_601208_02	K20_601241_02	K20_601242_02	K20_601243_02	K20_601244_02	K20_601277_02	K20_601278_02	K20_601279_02	K20_601280_02	K20_601313_02	K20_601314_02	K20_601315_02	K20_601316_02	K20_601349_02	K20_601350_02	K20_601351_02	K20_601352_02	K20_601385_02	K20_601386_02	K20_601387_02	K20_601388_02	K20_601415_02	K20_601416_02	K20_601417_02	B	K20_602025_02	K20_602026_02	K20_602027_02	K20_602028_02	K20_602061_02	K20_602062_02	K20_602063_02	K20_602064_02	K20_602097_02	K20_602098_02	K20_602099_02	K20_602100_02	K20_602133_02	K20_602134_02	K20_602135_02	K20_602136_02	K20_602169_02	K20_602170_02	K20_602171_02	K20_602172_02	K20_602205_02	K20_602206_02	K20_602207_02	K20_602208_02	K20_602241_02	K20_602242_02	K20_602243_02	K20_602244_02	K20_602277_02	K20_602278_02	K20_602279_02	K20_602280_02	K20_602313_02	K20_602314_02	K20_602315_02	K20_602316_02	K20_602349_02	K20_602350_02	K20_602351_02	K20_602352_02	K20_602385_02	K20_602386_02	K20_602387_02	K20_602388_02	K20_602415_02	K20_602416_02	K20_602417_02	Row #98
	Row #99	K20_601025_03	K20_601026_03	K20_601027_03	K20_601028_03	K20_601061_03	K20_601062_03	K20_601063_03	K20_601064_03	K20_601097_03	K20_601098_03	K20_601099_03	K20_601100_03	K20_601133_03	K20_601134_03	K20_601135_03	K20_601136_03	K20_601169_03	K20_601170_03	K20_601171_03	K20_601172_03	K20_601205_03	K20_601206_03	K20_601207_03	K20_601208_03	K20_601241_03	K20_601242_03	K20_601243_03	K20_601244_03	K20_601277_03	K20_601278_03	K20_601279_03	K20_601280_03	K20_601313_03	K20_601314_03	K20_601315_03	K20_601316_03	K20_601349_03	K20_601350_03	K20_601351_03	K20_601352_03	K20_601385_03	K20_601386_03	K20_601387_03	K20_601388_03	K20_601415_03	K20_601416_03	K20_601417_03	B	K20_602025_03	K20_602026_03	K20_602027_03	K20_602028_03	K20_602061_03	K20_602062_03	K20_602063_03	K20_602064_03	K20_602097_03	K20_602098_03	K20_602099_03	K20_602100_03	K20_602133_03	K20_602134_03	K20_602135_03	K20_602136_03	K20_602169_03	K20_602170_03	K20_602171_03	K20_602172_03	K20_602205_03	K20_602206_03	K20_602207_03	K20_602208_03	K20_602241_03	K20_602242_03	K20_602243_03	K20_602244_03	K20_602277_03	K20_602278_03	K20_602279_03	K20_602280_03	K20_602313_03	K20_602314_03	K20_602315_03	K20_602316_03	K20_602349_03	K20_602350_03	K20_602351_03	K20_602352_03	K20_602385_03	K20_602386_03	K20_602387_03	K20_602388_03	K20_602415_03	K20_602416_03	K20_602417_03	Row #99
	Row #100	K20_601025_04	K20_601026_04	K20_601027_04	K20_601028_04	K20_601061_04	K20_601062_04	K20_601063_04	K20_601064_04	K20_601097_04	K20_601098_04	K20_601099_04	K20_601100_04	K20_601133_04	K20_601134_04	K20_601135_04	K20_601136_04	K20_601169_04	K20_601170_04	K20_601171_04	K20_601172_04	K20_601205_04	K20_601206_04	K20_601207_04	K20_601208_04	K20_601241_04	K20_601242_04	K20_601243_04	K20_601244_04	K20_601277_04	K20_601278_04	K20_601279_04	K20_601280_04	K20_601313_04	K20_601314_04	K20_601315_04	K20_601316_04	K20_601349_04	K20_601350_04	K20_601351_04	K20_601352_04	K20_601385_04	K20_601386_04	K20_601387_04	K20_601388_04	K20_601415_04	K20_601416_04	K20_601417_04	B	K20_602025_04	K20_602026_04	K20_602027_04	K20_602028_04	K20_602061_04	K20_602062_04	K20_602063_04	K20_602064_04	K20_602097_04	K20_602098_04	K20_602099_04	K20_602100_04	K20_602133_04	K20_602134_04	K20_602135_04	K20_602136_04	K20_602169_04	K20_602170_04	K20_602171_04	K20_602172_04	K20_602205_04	K20_602206_04	K20_602207_04	K20_602208_04	K20_602241_04	K20_602242_04	K20_602243_04	K20_602244_04	K20_602277_04	K20_602278_04	K20_602279_04	K20_602280_04	K20_602313_04	K20_602314_04	K20_602315_04	K20_602316_04	K20_602349_04	K20_602350_04	K20_602351_04	K20_602352_04	K20_602385_04	K20_602386_04	K20_602387_04	K20_602388_04	K20_602415_04	K20_602416_04	K20_602417_04	Row #100
	Row #101	K20_601025_05	K20_601026_05	K20_601027_05	K20_601028_05	K20_601061_05	K20_601062_05	K20_601063_05	K20_601064_05	K20_601097_05	K20_601098_05	K20_601099_05	K20_601100_05	K20_601133_05	K20_601134_05	K20_601135_05	K20_601136_05	K20_601169_05	K20_601170_05	K20_601171_05	K20_601172_05	K20_601205_05	K20_601206_05	K20_601207_05	K20_601208_05	K20_601241_05	K20_601242_05	K20_601243_05	K20_601244_05	K20_601277_05	K20_601278_05	K20_601279_05	K20_601280_05	K20_601313_05	K20_601314_05	K20_601315_05	K20_601316_05	K20_601349_05	K20_601350_05	K20_601351_05	K20_601352_05	K20_601385_05	K20_601386_05	K20_601387_05	K20_601388_05	K20_601415_05	K20_601416_05	K20_601417_05	B	K20_602025_05	K20_602026_05	K20_602027_05	K20_602028_05	K20_602061_05	K20_602062_05	K20_602063_05	K20_602064_05	K20_602097_05	K20_602098_05	K20_602099_05	K20_602100_05	K20_602133_05	K20_602134_05	K20_602135_05	K20_602136_05	K20_602169_05	K20_602170_05	K20_602171_05	K20_602172_05	K20_602205_05	K20_602206_05	K20_602207_05	K20_602208_05	K20_602241_05	K20_602242_05	K20_602243_05	K20_602244_05	K20_602277_05	K20_602278_05	K20_602279_05	K20_602280_05	K20_602313_05	K20_602314_05	K20_602315_05	K20_602316_05	K20_602349_05	K20_602350_05	K20_602351_05	K20_602352_05	K20_602385_05	K20_602386_05	K20_602387_05	K20_602388_05	K20_602415_05	K20_602416_05	K20_602417_05	Row #101
	Row #102	K20_601025_06	K20_601026_06	K20_601027_06	K20_601028_06	K20_601061_06	K20_601062_06	K20_601063_06	K20_601064_06	K20_601097_06	K20_601098_06	K20_601099_06	K20_601100_06	K20_601133_06	K20_601134_06	K20_601135_06	K20_601136_06	K20_601169_06	K20_601170_06	K20_601171_06	K20_601172_06	K20_601205_06	K20_601206_06	K20_601207_06	K20_601208_06	K20_601241_06	K20_601242_06	K20_601243_06	K20_601244_06	K20_601277_06	K20_601278_06	K20_601279_06	K20_601280_06	K20_601313_06	K20_601314_06	K20_601315_06	K20_601316_06	K20_601349_06	K20_601350_06	K20_601351_06	K20_601352_06	K20_601385_06	K20_601386_06	K20_601387_06	K20_601388_06	K20_601415_06	K20_601416_06	K20_601417_06	B	K20_602025_06	K20_602026_06	K20_602027_06	K20_602028_06	K20_602061_06	K20_602062_06	K20_602063_06	K20_602064_06	K20_602097_06	K20_602098_06	K20_602099_06	K20_602100_06	K20_602133_06	K20_602134_06	K20_602135_06	K20_602136_06	K20_602169_06	K20_602170_06	K20_602171_06	K20_602172_06	K20_602205_06	K20_602206_06	K20_602207_06	K20_602208_06	K20_602241_06	K20_602242_06	K20_602243_06	K20_602244_06	K20_602277_06	K20_602278_06	K20_602279_06	K20_602280_06	K20_602313_06	K20_602314_06	K20_602315_06	K20_602316_06	K20_602349_06	K20_602350_06	K20_602351_06	K20_602352_06	K20_602385_06	K20_602386_06	K20_602387_06	K20_602388_06	K20_602415_06	K20_602416_06	K20_602417_06	Row #102
	Row #103	K20_601025_07	K20_601026_07	K20_601027_07	K20_601028_07	K20_601061_07	K20_601062_07	K20_601063_07	K20_601064_07	K20_601097_07	K20_601098_07	K20_601099_07	K20_601100_07	K20_601133_07	K20_601134_07	K20_601135_07	K20_601136_07	K20_601169_07	K20_601170_07	K20_601171_07	K20_601172_07	K20_601205_07	K20_601206_07	K20_601207_07	K20_601208_07	K20_601241_07	K20_601242_07	K20_601243_07	K20_601244_07	K20_601277_07	K20_601278_07	K20_601279_07	K20_601280_07	K20_601313_07	K20_601314_07	K20_601315_07	K20_601316_07	K20_601349_07	K20_601350_07	K20_601351_07	K20_601352_07	K20_601385_07	K20_601386_07	K20_601387_07	K20_601388_07	K20_601415_07	K20_601416_07	K20_601417_07	B	K20_602025_07	K20_602026_07	K20_602027_07	K20_602028_07	K20_602061_07	K20_602062_07	K20_602063_07	K20_602064_07	K20_602097_07	K20_602098_07	K20_602099_07	K20_602100_07	K20_602133_07	K20_602134_07	K20_602135_07	K20_602136_07	K20_602169_07	K20_602170_07	K20_602171_07	K20_602172_07	K20_602205_07	K20_602206_07	K20_602207_07	K20_602208_07	K20_602241_07	K20_602242_07	K20_602243_07	K20_602244_07	K20_602277_07	K20_602278_07	K20_602279_07	K20_602280_07	K20_602313_07	K20_602314_07	K20_602315_07	K20_602316_07	K20_602349_07	K20_602350_07	K20_602351_07	K20_602352_07	K20_602385_07	K20_602386_07	K20_602387_07	K20_602388_07	K20_602415_07	K20_602416_07	K20_602417_07	Row #103
	Row #104	K20_601025_08	K20_601026_08	K20_601027_08	K20_601028_08	K20_601061_08	K20_601062_08	K20_601063_08	K20_601064_08	K20_601097_08	K20_601098_08	K20_601099_08	K20_601100_08	K20_601133_08	K20_601134_08	K20_601135_08	K20_601136_08	K20_601169_08	K20_601170_08	K20_601171_08	K20_601172_08	K20_601205_08	K20_601206_08	K20_601207_08	K20_601208_08	K20_601241_08	K20_601242_08	K20_601243_08	K20_601244_08	K20_601277_08	K20_601278_08	K20_601279_08	K20_601280_08	K20_601313_08	K20_601314_08	K20_601315_08	K20_601316_08	K20_601349_08	K20_601350_08	K20_601351_08	K20_601352_08	K20_601385_08	K20_601386_08	K20_601387_08	K20_601388_08	K20_601415_08	K20_601416_08	K20_601417_08	B	K20_602025_08	K20_602026_08	K20_602027_08	K20_602028_08	K20_602061_08	K20_602062_08	K20_602063_08	K20_602064_08	K20_602097_08	K20_602098_08	K20_602099_08	K20_602100_08	K20_602133_08	K20_602134_08	K20_602135_08	K20_602136_08	K20_602169_08	K20_602170_08	K20_602171_08	K20_602172_08	K20_602205_08	K20_602206_08	K20_602207_08	K20_602208_08	K20_602241_08	K20_602242_08	K20_602243_08	K20_602244_08	K20_602277_08	K20_602278_08	K20_602279_08	K20_602280_08	K20_602313_08	K20_602314_08	K20_602315_08	K20_602316_08	K20_602349_08	K20_602350_08	K20_602351_08	K20_602352_08	K20_602385_08	K20_602386_08	K20_602387_08	K20_602388_08	K20_602415_08	K20_602416_08	K20_602417_08	Row #104
	Row #105	K20_601025_09	K20_601026_09	K20_601027_09	K20_601028_09	K20_601061_09	K20_601062_09	K20_601063_09	K20_601064_09	K20_601097_09	K20_601098_09	K20_601099_09	K20_601100_09	K20_601133_09	K20_601134_09	K20_601135_09	K20_601136_09	K20_601169_09	K20_601170_09	K20_601171_09	K20_601172_09	K20_601205_09	K20_601206_09	K20_601207_09	K20_601208_09	K20_601241_09	K20_601242_09	K20_601243_09	K20_601244_09	K20_601277_09	K20_601278_09	K20_601279_09	K20_601280_09	K20_601313_09	K20_601314_09	K20_601315_09	K20_601316_09	K20_601349_09	K20_601350_09	K20_601351_09	K20_601352_09	K20_601385_09	K20_601386_09	K20_601387_09	K20_601388_09	K20_601415_09	K20_601416_09	K20_601417_09	B	K20_602025_09	K20_602026_09	K20_602027_09	K20_602028_09	K20_602061_09	K20_602062_09	K20_602063_09	K20_602064_09	K20_602097_09	K20_602098_09	K20_602099_09	K20_602100_09	K20_602133_09	K20_602134_09	K20_602135_09	K20_602136_09	K20_602169_09	K20_602170_09	K20_602171_09	K20_602172_09	K20_602205_09	K20_602206_09	K20_602207_09	K20_602208_09	K20_602241_09	K20_602242_09	K20_602243_09	K20_602244_09	K20_602277_09	K20_602278_09	K20_602279_09	K20_602280_09	K20_602313_09	K20_602314_09	K20_602315_09	K20_602316_09	K20_602349_09	K20_602350_09	K20_602351_09	K20_602352_09	K20_602385_09	K20_602386_09	K20_602387_09	K20_602388_09	K20_602415_09	K20_602416_09	K20_602417_09	Row #105
	Row #106	K20_601025_10	K20_601026_10	K20_601027_10	K20_601028_10	K20_601061_10	K20_601062_10	K20_601063_10	K20_601064_10	K20_601097_10	K20_601098_10	K20_601099_10	K20_601100_10	K20_601133_10	K20_601134_10	K20_601135_10	K20_601136_10	K20_601169_10	K20_601170_10	K20_601171_10	K20_601172_10	K20_601205_10	K20_601206_10	K20_601207_10	K20_601208_10	K20_601241_10	K20_601242_10	K20_601243_10	K20_601244_10	K20_601277_10	K20_601278_10	K20_601279_10	K20_601280_10	K20_601313_10	K20_601314_10	K20_601315_10	K20_601316_10	K20_601349_10	K20_601350_10	K20_601351_10	K20_601352_10	K20_601385_10	K20_601386_10	K20_601387_10	K20_601388_10	K20_601415_10	K20_601416_10	K20_601417_10	B	K20_602025_10	K20_602026_10	K20_602027_10	K20_602028_10	K20_602061_10	K20_602062_10	K20_602063_10	K20_602064_10	K20_602097_10	K20_602098_10	K20_602099_10	K20_602100_10	K20_602133_10	K20_602134_10	K20_602135_10	K20_602136_10	K20_602169_10	K20_602170_10	K20_602171_10	K20_602172_10	K20_602205_10	K20_602206_10	K20_602207_10	K20_602208_10	K20_602241_10	K20_602242_10	K20_602243_10	K20_602244_10	K20_602277_10	K20_602278_10	K20_602279_10	K20_602280_10	K20_602313_10	K20_602314_10	K20_602315_10	K20_602316_10	K20_602349_10	K20_602350_10	K20_602351_10	K20_602352_10	K20_602385_10	K20_602386_10	K20_602387_10	K20_602388_10	K20_602415_10	K20_602416_10	K20_602417_10	Row #106
	Row #107	K20_601025_11	K20_601026_11	K20_601027_11	K20_601028_11	K20_601061_11	K20_601062_11	K20_601063_11	K20_601064_11	K20_601097_11	K20_601098_11	K20_601099_11	K20_601100_11	K20_601133_11	K20_601134_11	K20_601135_11	K20_601136_11	K20_601169_11	K20_601170_11	K20_601171_11	K20_601172_11	K20_601205_11	K20_601206_11	K20_601207_11	K20_601208_11	K20_601241_11	K20_601242_11	K20_601243_11	K20_601244_11	K20_601277_11	K20_601278_11	K20_601279_11	K20_601280_11	K20_601313_11	K20_601314_11	K20_601315_11	K20_601316_11	K20_601349_11	K20_601350_11	K20_601351_11	K20_601352_11	K20_601385_11	K20_601386_11	K20_601387_11	K20_601388_11	K20_601415_11	K20_601416_11	K20_601417_11	B	K20_602025_11	K20_602026_11	K20_602027_11	K20_602028_11	K20_602061_11	K20_602062_11	K20_602063_11	K20_602064_11	K20_602097_11	K20_602098_11	K20_602099_11	K20_602100_11	K20_602133_11	K20_602134_11	K20_602135_11	K20_602136_11	K20_602169_11	K20_602170_11	K20_602171_11	K20_602172_11	K20_602205_11	K20_602206_11	K20_602207_11	K20_602208_11	K20_602241_11	K20_602242_11	K20_602243_11	K20_602244_11	K20_602277_11	K20_602278_11	K20_602279_11	K20_602280_11	K20_602313_11	K20_602314_11	K20_602315_11	K20_602316_11	K20_602349_11	K20_602350_11	K20_602351_11	K20_602352_11	K20_602385_11	K20_602386_11	K20_602387_11	K20_602388_11	K20_602415_11	K20_602416_11	K20_602417_11	Row #107
	Row #108	K20_601025_12	K20_601026_12	K20_601027_12	K20_601028_12	K20_601061_12	K20_601062_12	K20_601063_12	K20_601064_12	K20_601097_12	K20_601098_12	K20_601099_12	K20_601100_12	K20_601133_12	K20_601134_12	K20_601135_12	K20_601136_12	K20_601169_12	K20_601170_12	K20_601171_12	K20_601172_12	K20_601205_12	K20_601206_12	K20_601207_12	K20_601208_12	K20_601241_12	K20_601242_12	K20_601243_12	K20_601244_12	K20_601277_12	K20_601278_12	K20_601279_12	K20_601280_12	K20_601313_12	K20_601314_12	K20_601315_12	K20_601316_12	K20_601349_12	K20_601350_12	K20_601351_12	K20_601352_12	K20_601385_12	K20_601386_12	K20_601387_12	K20_601388_12	K20_601415_12	K20_601416_12	K20_601417_12	B	K20_602025_12	K20_602026_12	K20_602027_12	K20_602028_12	K20_602061_12	K20_602062_12	K20_602063_12	K20_602064_12	K20_602097_12	K20_602098_12	K20_602099_12	K20_602100_12	K20_602133_12	K20_602134_12	K20_602135_12	K20_602136_12	K20_602169_12	K20_602170_12	K20_602171_12	K20_602172_12	K20_602205_12	K20_602206_12	K20_602207_12	K20_602208_12	K20_602241_12	K20_602242_12	K20_602243_12	K20_602244_12	K20_602277_12	K20_602278_12	K20_602279_12	K20_602280_12	K20_602313_12	K20_602314_12	K20_602315_12	K20_602316_12	K20_602349_12	K20_602350_12	K20_602351_12	K20_602352_12	K20_602385_12	K20_602386_12	K20_602387_12	K20_602388_12	K20_602415_12	K20_602416_12	K20_602417_12	Row #108
	Row #109	K20_601025_13	K20_601026_13	K20_601027_13	K20_601028_13	K20_601061_13	K20_601062_13	K20_601063_13	K20_601064_13	K20_601097_13	K20_601098_13	K20_601099_13	K20_601100_13	K20_601133_13	K20_601134_13	K20_601135_13	K20_601136_13	K20_601169_13	K20_601170_13	K20_601171_13	K20_601172_13	K20_601205_13	K20_601206_13	K20_601207_13	K20_601208_13	K20_601241_13	K20_601242_13	K20_601243_13	K20_601244_13	K20_601277_13	K20_601278_13	K20_601279_13	K20_601280_13	K20_601313_13	K20_601314_13	K20_601315_13	K20_601316_13	K20_601349_13	K20_601350_13	K20_601351_13	K20_601352_13	K20_601385_13	K20_601386_13	K20_601387_13	K20_601388_13	K20_601415_13	K20_601416_13	K20_601417_13	B	K20_602025_13	K20_602026_13	K20_602027_13	K20_602028_13	K20_602061_13	K20_602062_13	K20_602063_13	K20_602064_13	K20_602097_13	K20_602098_13	K20_602099_13	K20_602100_13	K20_602133_13	K20_602134_13	K20_602135_13	K20_602136_13	K20_602169_13	K20_602170_13	K20_602171_13	K20_602172_13	K20_602205_13	K20_602206_13	K20_602207_13	K20_602208_13	K20_602241_13	K20_602242_13	K20_602243_13	K20_602244_13	K20_602277_13	K20_602278_13	K20_602279_13	K20_602280_13	K20_602313_13	K20_602314_13	K20_602315_13	K20_602316_13	K20_602349_13	K20_602350_13	K20_602351_13	K20_602352_13	K20_602385_13	K20_602386_13	K20_602387_13	K20_602388_13	K20_602415_13	K20_602416_13	K20_602417_13	Row #109
	Row #110	K20_601025_14	K20_601026_14	K20_601027_14	K20_601028_14	K20_601061_14	K20_601062_14	K20_601063_14	K20_601064_14	K20_601097_14	K20_601098_14	K20_601099_14	K20_601100_14	K20_601133_14	K20_601134_14	K20_601135_14	K20_601136_14	K20_601169_14	K20_601170_14	K20_601171_14	K20_601172_14	K20_601205_14	K20_601206_14	K20_601207_14	K20_601208_14	K20_601241_14	K20_601242_14	K20_601243_14	K20_601244_14	K20_601277_14	K20_601278_14	K20_601279_14	K20_601280_14	K20_601313_14	K20_601314_14	K20_601315_14	K20_601316_14	K20_601349_14	K20_601350_14	K20_601351_14	K20_601352_14	K20_601385_14	K20_601386_14	K20_601387_14	K20_601388_14	K20_601415_14	K20_601416_14	K20_601417_14	B	K20_602025_14	K20_602026_14	K20_602027_14	K20_602028_14	K20_602061_14	K20_602062_14	K20_602063_14	K20_602064_14	K20_602097_14	K20_602098_14	K20_602099_14	K20_602100_14	K20_602133_14	K20_602134_14	K20_602135_14	K20_602136_14	K20_602169_14	K20_602170_14	K20_602171_14	K20_602172_14	K20_602205_14	K20_602206_14	K20_602207_14	K20_602208_14	K20_602241_14	K20_602242_14	K20_602243_14	K20_602244_14	K20_602277_14	K20_602278_14	K20_602279_14	K20_602280_14	K20_602313_14	K20_602314_14	K20_602315_14	K20_602316_14	K20_602349_14	K20_602350_14	K20_602351_14	K20_602352_14	K20_602385_14	K20_602386_14	K20_602387_14	K20_602388_14	K20_602415_14	K20_602416_14	K20_602417_14	Row #110
	Row #111	K20_601025_15	K20_601026_15	K20_601027_15	K20_601028_15	K20_601061_15	K20_601062_15	K20_601063_15	K20_601064_15	K20_601097_15	K20_601098_15	K20_601099_15	K20_601100_15	K20_601133_15	K20_601134_15	K20_601135_15	K20_601136_15	K20_601169_15	K20_601170_15	K20_601171_15	K20_601172_15	K20_601205_15	K20_601206_15	K20_601207_15	K20_601208_15	K20_601241_15	K20_601242_15	K20_601243_15	K20_601244_15	K20_601277_15	K20_601278_15	K20_601279_15	K20_601280_15	K20_601313_15	K20_601314_15	K20_601315_15	K20_601316_15	K20_601349_15	K20_601350_15	K20_601351_15	K20_601352_15	K20_601385_15	K20_601386_15	K20_601387_15	K20_601388_15	K20_601415_15	K20_601416_15	K20_601417_15	B	K20_602025_15	K20_602026_15	K20_602027_15	K20_602028_15	K20_602061_15	K20_602062_15	K20_602063_15	K20_602064_15	K20_602097_15	K20_602098_15	K20_602099_15	K20_602100_15	K20_602133_15	K20_602134_15	K20_602135_15	K20_602136_15	K20_602169_15	K20_602170_15	K20_602171_15	K20_602172_15	K20_602205_15	K20_602206_15	K20_602207_15	K20_602208_15	K20_602241_15	K20_602242_15	K20_602243_15	K20_602244_15	K20_602277_15	K20_602278_15	K20_602279_15	K20_602280_15	K20_602313_15	K20_602314_15	K20_602315_15	K20_602316_15	K20_602349_15	K20_602350_15	K20_602351_15	K20_602352_15	K20_602385_15	K20_602386_15	K20_602387_15	K20_602388_15	K20_602415_15	K20_602416_15	K20_602417_15	Row #111
	Row #112	K20_601025_16	K20_601026_16	K20_601027_16	K20_601028_16	K20_601061_16	K20_601062_16	K20_601063_16	K20_601064_16	K20_601097_16	K20_601098_16	K20_601099_16	K20_601100_16	K20_601133_16	K20_601134_16	K20_601135_16	K20_601136_16	K20_601169_16	K20_601170_16	K20_601171_16	K20_601172_16	K20_601205_16	K20_601206_16	K20_601207_16	K20_601208_16	K20_601241_16	K20_601242_16	K20_601243_16	K20_601244_16	K20_601277_16	K20_601278_16	K20_601279_16	K20_601280_16	K20_601313_16	K20_601314_16	K20_601315_16	K20_601316_16	K20_601349_16	K20_601350_16	K20_601351_16	K20_601352_16	K20_601385_16	K20_601386_16	K20_601387_16	K20_601388_16	K20_601415_16	K20_601416_16	K20_601417_16	B	K20_602025_16	K20_602026_16	K20_602027_16	K20_602028_16	K20_602061_16	K20_602062_16	K20_602063_16	K20_602064_16	K20_602097_16	K20_602098_16	K20_602099_16	K20_602100_16	K20_602133_16	K20_602134_16	K20_602135_16	K20_602136_16	K20_602169_16	K20_602170_16	K20_602171_16	K20_602172_16	K20_602205_16	K20_602206_16	K20_602207_16	K20_602208_16	K20_602241_16	K20_602242_16	K20_602243_16	K20_602244_16	K20_602277_16	K20_602278_16	K20_602279_16	K20_602280_16	K20_602313_16	K20_602314_16	K20_602315_16	K20_602316_16	K20_602349_16	K20_602350_16	K20_602351_16	K20_602352_16	K20_602385_16	K20_602386_16	K20_602387_16	K20_602388_16	K20_602415_16	K20_602416_16	K20_602417_16	Row #112
Range 9	Row #113	K20_601029_01	K20_601030_01	K20_601031_01	K20_601032_01	K20_601065_01	K20_601066_01	K20_601067_01	K20_601068_01	K20_601101_01	K20_601102_01	K20_601103_01	K20_601104_01	K20_601137_01	K20_601138_01	K20_601139_01	K20_601140_01	K20_601173_01	K20_601174_01	K20_601175_01	K20_601176_01	K20_601209_01	K20_601210_01	K20_601211_01	K20_601212_01	K20_601245_01	K20_601246_01	K20_601247_01	K20_601248_01	K20_601281_01	K20_601282_01	K20_601283_01	K20_601284_01	K20_601317_01	K20_601318_01	K20_601319_01	K20_601320_01	K20_601353_01	K20_601354_01	K20_601355_01	K20_601356_01	K20_601389_01	K20_601390_01	K20_601391_01	K20_601392_01	K20_601418_01	K20_601419_01	K20_601420_01	B	K20_602029_01	K20_602030_01	K20_602031_01	K20_602032_01	K20_602065_01	K20_602066_01	K20_602067_01	K20_602068_01	K20_602101_01	K20_602102_01	K20_602103_01	K20_602104_01	K20_602137_01	K20_602138_01	K20_602139_01	K20_602140_01	K20_602173_01	K20_602174_01	K20_602175_01	K20_602176_01	K20_602209_01	K20_602210_01	K20_602211_01	K20_602212_01	K20_602245_01	K20_602246_01	K20_602247_01	K20_602248_01	K20_602281_01	K20_602282_01	K20_602283_01	K20_602284_01	K20_602317_01	K20_602318_01	K20_602319_01	K20_602320_01	K20_602353_01	K20_602354_01	K20_602355_01	K20_602356_01	K20_602389_01	K20_602390_01	K20_602391_01	K20_602392_01	K20_602418_01	K20_602419_01	K20_602420_01	Row #113
	Row #114	K20_601029_02	K20_601030_02	K20_601031_02	K20_601032_02	K20_601065_02	K20_601066_02	K20_601067_02	K20_601068_02	K20_601101_02	K20_601102_02	K20_601103_02	K20_601104_02	K20_601137_02	K20_601138_02	K20_601139_02	K20_601140_02	K20_601173_02	K20_601174_02	K20_601175_02	K20_601176_02	K20_601209_02	K20_601210_02	K20_601211_02	K20_601212_02	K20_601245_02	K20_601246_02	K20_601247_02	K20_601248_02	K20_601281_02	K20_601282_02	K20_601283_02	K20_601284_02	K20_601317_02	K20_601318_02	K20_601319_02	K20_601320_02	K20_601353_02	K20_601354_02	K20_601355_02	K20_601356_02	K20_601389_02	K20_601390_02	K20_601391_02	K20_601392_02	K20_601418_02	K20_601419_02	K20_601420_02	B	K20_602029_02	K20_602030_02	K20_602031_02	K20_602032_02	K20_602065_02	K20_602066_02	K20_602067_02	K20_602068_02	K20_602101_02	K20_602102_02	K20_602103_02	K20_602104_02	K20_602137_02	K20_602138_02	K20_602139_02	K20_602140_02	K20_602173_02	K20_602174_02	K20_602175_02	K20_602176_02	K20_602209_02	K20_602210_02	K20_602211_02	K20_602212_02	K20_602245_02	K20_602246_02	K20_602247_02	K20_602248_02	K20_602281_02	K20_602282_02	K20_602283_02	K20_602284_02	K20_602317_02	K20_602318_02	K20_602319_02	K20_602320_02	K20_602353_02	K20_602354_02	K20_602355_02	K20_602356_02	K20_602389_02	K20_602390_02	K20_602391_02	K20_602392_02	K20_602418_02	K20_602419_02	K20_602420_02	Row #114
	Row #115	K20_601029_03	K20_601030_03	K20_601031_03	K20_601032_03	K20_601065_03	K20_601066_03	K20_601067_03	K20_601068_03	K20_601101_03	K20_601102_03	K20_601103_03	K20_601104_03	K20_601137_03	K20_601138_03	K20_601139_03	K20_601140_03	K20_601173_03	K20_601174_03	K20_601175_03	K20_601176_03	K20_601209_03	K20_601210_03	K20_601211_03	K20_601212_03	K20_601245_03	K20_601246_03	K20_601247_03	K20_601248_03	K20_601281_03	K20_601282_03	K20_601283_03	K20_601284_03	K20_601317_03	K20_601318_03	K20_601319_03	K20_601320_03	K20_601353_03	K20_601354_03	K20_601355_03	K20_601356_03	K20_601389_03	K20_601390_03	K20_601391_03	K20_601392_03	K20_601418_03	K20_601419_03	K20_601420_03	B	K20_602029_03	K20_602030_03	K20_602031_03	K20_602032_03	K20_602065_03	K20_602066_03	K20_602067_03	K20_602068_03	K20_602101_03	K20_602102_03	K20_602103_03	K20_602104_03	K20_602137_03	K20_602138_03	K20_602139_03	K20_602140_03	K20_602173_03	K20_602174_03	K20_602175_03	K20_602176_03	K20_602209_03	K20_602210_03	K20_602211_03	K20_602212_03	K20_602245_03	K20_602246_03	K20_602247_03	K20_602248_03	K20_602281_03	K20_602282_03	K20_602283_03	K20_602284_03	K20_602317_03	K20_602318_03	K20_602319_03	K20_602320_03	K20_602353_03	K20_602354_03	K20_602355_03	K20_602356_03	K20_602389_03	K20_602390_03	K20_602391_03	K20_602392_03	K20_602418_03	K20_602419_03	K20_602420_03	Row #115
	Row #116	K20_601029_04	K20_601030_04	K20_601031_04	K20_601032_04	K20_601065_04	K20_601066_04	K20_601067_04	K20_601068_04	K20_601101_04	K20_601102_04	K20_601103_04	K20_601104_04	K20_601137_04	K20_601138_04	K20_601139_04	K20_601140_04	K20_601173_04	K20_601174_04	K20_601175_04	K20_601176_04	K20_601209_04	K20_601210_04	K20_601211_04	K20_601212_04	K20_601245_04	K20_601246_04	K20_601247_04	K20_601248_04	K20_601281_04	K20_601282_04	K20_601283_04	K20_601284_04	K20_601317_04	K20_601318_04	K20_601319_04	K20_601320_04	K20_601353_04	K20_601354_04	K20_601355_04	K20_601356_04	K20_601389_04	K20_601390_04	K20_601391_04	K20_601392_04	K20_601418_04	K20_601419_04	K20_601420_04	B	K20_602029_04	K20_602030_04	K20_602031_04	K20_602032_04	K20_602065_04	K20_602066_04	K20_602067_04	K20_602068_04	K20_602101_04	K20_602102_04	K20_602103_04	K20_602104_04	K20_602137_04	K20_602138_04	K20_602139_04	K20_602140_04	K20_602173_04	K20_602174_04	K20_602175_04	K20_602176_04	K20_602209_04	K20_602210_04	K20_602211_04	K20_602212_04	K20_602245_04	K20_602246_04	K20_602247_04	K20_602248_04	K20_602281_04	K20_602282_04	K20_602283_04	K20_602284_04	K20_602317_04	K20_602318_04	K20_602319_04	K20_602320_04	K20_602353_04	K20_602354_04	K20_602355_04	K20_602356_04	K20_602389_04	K20_602390_04	K20_602391_04	K20_602392_04	K20_602418_04	K20_602419_04	K20_602420_04	Row #116
	Row #117	K20_601029_05	K20_601030_05	K20_601031_05	K20_601032_05	K20_601065_05	K20_601066_05	K20_601067_05	K20_601068_05	K20_601101_05	K20_601102_05	K20_601103_05	K20_601104_05	K20_601137_05	K20_601138_05	K20_601139_05	K20_601140_05	K20_601173_05	K20_601174_05	K20_601175_05	K20_601176_05	K20_601209_05	K20_601210_05	K20_601211_05	K20_601212_05	K20_601245_05	K20_601246_05	K20_601247_05	K20_601248_05	K20_601281_05	K20_601282_05	K20_601283_05	K20_601284_05	K20_601317_05	K20_601318_05	K20_601319_05	K20_601320_05	K20_601353_05	K20_601354_05	K20_601355_05	K20_601356_05	K20_601389_05	K20_601390_05	K20_601391_05	K20_601392_05	K20_601418_05	K20_601419_05	K20_601420_05	B	K20_602029_05	K20_602030_05	K20_602031_05	K20_602032_05	K20_602065_05	K20_602066_05	K20_602067_05	K20_602068_05	K20_602101_05	K20_602102_05	K20_602103_05	K20_602104_05	K20_602137_05	K20_602138_05	K20_602139_05	K20_602140_05	K20_602173_05	K20_602174_05	K20_602175_05	K20_602176_05	K20_602209_05	K20_602210_05	K20_602211_05	K20_602212_05	K20_602245_05	K20_602246_05	K20_602247_05	K20_602248_05	K20_602281_05	K20_602282_05	K20_602283_05	K20_602284_05	K20_602317_05	K20_602318_05	K20_602319_05	K20_602320_05	K20_602353_05	K20_602354_05	K20_602355_05	K20_602356_05	K20_602389_05	K20_602390_05	K20_602391_05	K20_602392_05	K20_602418_05	K20_602419_05	K20_602420_05	Row #117
	Row #118	K20_601029_06	K20_601030_06	K20_601031_06	K20_601032_06	K20_601065_06	K20_601066_06	K20_601067_06	K20_601068_06	K20_601101_06	K20_601102_06	K20_601103_06	K20_601104_06	K20_601137_06	K20_601138_06	K20_601139_06	K20_601140_06	K20_601173_06	K20_601174_06	K20_601175_06	K20_601176_06	K20_601209_06	K20_601210_06	K20_601211_06	K20_601212_06	K20_601245_06	K20_601246_06	K20_601247_06	K20_601248_06	K20_601281_06	K20_601282_06	K20_601283_06	K20_601284_06	K20_601317_06	K20_601318_06	K20_601319_06	K20_601320_06	K20_601353_06	K20_601354_06	K20_601355_06	K20_601356_06	K20_601389_06	K20_601390_06	K20_601391_06	K20_601392_06	K20_601418_06	K20_601419_06	K20_601420_06	B	K20_602029_06	K20_602030_06	K20_602031_06	K20_602032_06	K20_602065_06	K20_602066_06	K20_602067_06	K20_602068_06	K20_602101_06	K20_602102_06	K20_602103_06	K20_602104_06	K20_602137_06	K20_602138_06	K20_602139_06	K20_602140_06	K20_602173_06	K20_602174_06	K20_602175_06	K20_602176_06	K20_602209_06	K20_602210_06	K20_602211_06	K20_602212_06	K20_602245_06	K20_602246_06	K20_602247_06	K20_602248_06	K20_602281_06	K20_602282_06	K20_602283_06	K20_602284_06	K20_602317_06	K20_602318_06	K20_602319_06	K20_602320_06	K20_602353_06	K20_602354_06	K20_602355_06	K20_602356_06	K20_602389_06	K20_602390_06	K20_602391_06	K20_602392_06	K20_602418_06	K20_602419_06	K20_602420_06	Row #118
	Row #119	K20_601029_07	K20_601030_07	K20_601031_07	K20_601032_07	K20_601065_07	K20_601066_07	K20_601067_07	K20_601068_07	K20_601101_07	K20_601102_07	K20_601103_07	K20_601104_07	K20_601137_07	K20_601138_07	K20_601139_07	K20_601140_07	K20_601173_07	K20_601174_07	K20_601175_07	K20_601176_07	K20_601209_07	K20_601210_07	K20_601211_07	K20_601212_07	K20_601245_07	K20_601246_07	K20_601247_07	K20_601248_07	K20_601281_07	K20_601282_07	K20_601283_07	K20_601284_07	K20_601317_07	K20_601318_07	K20_601319_07	K20_601320_07	K20_601353_07	K20_601354_07	K20_601355_07	K20_601356_07	K20_601389_07	K20_601390_07	K20_601391_07	K20_601392_07	K20_601418_07	K20_601419_07	K20_601420_07	B	K20_602029_07	K20_602030_07	K20_602031_07	K20_602032_07	K20_602065_07	K20_602066_07	K20_602067_07	K20_602068_07	K20_602101_07	K20_602102_07	K20_602103_07	K20_602104_07	K20_602137_07	K20_602138_07	K20_602139_07	K20_602140_07	K20_602173_07	K20_602174_07	K20_602175_07	K20_602176_07	K20_602209_07	K20_602210_07	K20_602211_07	K20_602212_07	K20_602245_07	K20_602246_07	K20_602247_07	K20_602248_07	K20_602281_07	K20_602282_07	K20_602283_07	K20_602284_07	K20_602317_07	K20_602318_07	K20_602319_07	K20_602320_07	K20_602353_07	K20_602354_07	K20_602355_07	K20_602356_07	K20_602389_07	K20_602390_07	K20_602391_07	K20_602392_07	K20_602418_07	K20_602419_07	K20_602420_07	Row #119
	Row #120	K20_601029_08	K20_601030_08	K20_601031_08	K20_601032_08	K20_601065_08	K20_601066_08	K20_601067_08	K20_601068_08	K20_601101_08	K20_601102_08	K20_601103_08	K20_601104_08	K20_601137_08	K20_601138_08	K20_601139_08	K20_601140_08	K20_601173_08	K20_601174_08	K20_601175_08	K20_601176_08	K20_601209_08	K20_601210_08	K20_601211_08	K20_601212_08	K20_601245_08	K20_601246_08	K20_601247_08	K20_601248_08	K20_601281_08	K20_601282_08	K20_601283_08	K20_601284_08	K20_601317_08	K20_601318_08	K20_601319_08	K20_601320_08	K20_601353_08	K20_601354_08	K20_601355_08	K20_601356_08	K20_601389_08	K20_601390_08	K20_601391_08	K20_601392_08	K20_601418_08	K20_601419_08	K20_601420_08	B	K20_602029_08	K20_602030_08	K20_602031_08	K20_602032_08	K20_602065_08	K20_602066_08	K20_602067_08	K20_602068_08	K20_602101_08	K20_602102_08	K20_602103_08	K20_602104_08	K20_602137_08	K20_602138_08	K20_602139_08	K20_602140_08	K20_602173_08	K20_602174_08	K20_602175_08	K20_602176_08	K20_602209_08	K20_602210_08	K20_602211_08	K20_602212_08	K20_602245_08	K20_602246_08	K20_602247_08	K20_602248_08	K20_602281_08	K20_602282_08	K20_602283_08	K20_602284_08	K20_602317_08	K20_602318_08	K20_602319_08	K20_602320_08	K20_602353_08	K20_602354_08	K20_602355_08	K20_602356_08	K20_602389_08	K20_602390_08	K20_602391_08	K20_602392_08	K20_602418_08	K20_602419_08	K20_602420_08	Row #120
	Row #121	K20_601029_09	K20_601030_09	K20_601031_09	K20_601032_09	K20_601065_09	K20_601066_09	K20_601067_09	K20_601068_09	K20_601101_09	K20_601102_09	K20_601103_09	K20_601104_09	K20_601137_09	K20_601138_09	K20_601139_09	K20_601140_09	K20_601173_09	K20_601174_09	K20_601175_09	K20_601176_09	K20_601209_09	K20_601210_09	K20_601211_09	K20_601212_09	K20_601245_09	K20_601246_09	K20_601247_09	K20_601248_09	K20_601281_09	K20_601282_09	K20_601283_09	K20_601284_09	K20_601317_09	K20_601318_09	K20_601319_09	K20_601320_09	K20_601353_09	K20_601354_09	K20_601355_09	K20_601356_09	K20_601389_09	K20_601390_09	K20_601391_09	K20_601392_09	K20_601418_09	K20_601419_09	K20_601420_09	B	K20_602029_09	K20_602030_09	K20_602031_09	K20_602032_09	K20_602065_09	K20_602066_09	K20_602067_09	K20_602068_09	K20_602101_09	K20_602102_09	K20_602103_09	K20_602104_09	K20_602137_09	K20_602138_09	K20_602139_09	K20_602140_09	K20_602173_09	K20_602174_09	K20_602175_09	K20_602176_09	K20_602209_09	K20_602210_09	K20_602211_09	K20_602212_09	K20_602245_09	K20_602246_09	K20_602247_09	K20_602248_09	K20_602281_09	K20_602282_09	K20_602283_09	K20_602284_09	K20_602317_09	K20_602318_09	K20_602319_09	K20_602320_09	K20_602353_09	K20_602354_09	K20_602355_09	K20_602356_09	K20_602389_09	K20_602390_09	K20_602391_09	K20_602392_09	K20_602418_09	K20_602419_09	K20_602420_09	Row #121
	Row #122	K20_601029_10	K20_601030_10	K20_601031_10	K20_601032_10	K20_601065_10	K20_601066_10	K20_601067_10	K20_601068_10	K20_601101_10	K20_601102_10	K20_601103_10	K20_601104_10	K20_601137_10	K20_601138_10	K20_601139_10	K20_601140_10	K20_601173_10	K20_601174_10	K20_601175_10	K20_601176_10	K20_601209_10	K20_601210_10	K20_601211_10	K20_601212_10	K20_601245_10	K20_601246_10	K20_601247_10	K20_601248_10	K20_601281_10	K20_601282_10	K20_601283_10	K20_601284_10	K20_601317_10	K20_601318_10	K20_601319_10	K20_601320_10	K20_601353_10	K20_601354_10	K20_601355_10	K20_601356_10	K20_601389_10	K20_601390_10	K20_601391_10	K20_601392_10	K20_601418_10	K20_601419_10	K20_601420_10	B	K20_602029_10	K20_602030_10	K20_602031_10	K20_602032_10	K20_602065_10	K20_602066_10	K20_602067_10	K20_602068_10	K20_602101_10	K20_602102_10	K20_602103_10	K20_602104_10	K20_602137_10	K20_602138_10	K20_602139_10	K20_602140_10	K20_602173_10	K20_602174_10	K20_602175_10	K20_602176_10	K20_602209_10	K20_602210_10	K20_602211_10	K20_602212_10	K20_602245_10	K20_602246_10	K20_602247_10	K20_602248_10	K20_602281_10	K20_602282_10	K20_602283_10	K20_602284_10	K20_602317_10	K20_602318_10	K20_602319_10	K20_602320_10	K20_602353_10	K20_602354_10	K20_602355_10	K20_602356_10	K20_602389_10	K20_602390_10	K20_602391_10	K20_602392_10	K20_602418_10	K20_602419_10	K20_602420_10	Row #122
	Row #123	K20_601029_11	K20_601030_11	K20_601031_11	K20_601032_11	K20_601065_11	K20_601066_11	K20_601067_11	K20_601068_11	K20_601101_11	K20_601102_11	K20_601103_11	K20_601104_11	K20_601137_11	K20_601138_11	K20_601139_11	K20_601140_11	K20_601173_11	K20_601174_11	K20_601175_11	K20_601176_11	K20_601209_11	K20_601210_11	K20_601211_11	K20_601212_11	K20_601245_11	K20_601246_11	K20_601247_11	K20_601248_11	K20_601281_11	K20_601282_11	K20_601283_11	K20_601284_11	K20_601317_11	K20_601318_11	K20_601319_11	K20_601320_11	K20_601353_11	K20_601354_11	K20_601355_11	K20_601356_11	K20_601389_11	K20_601390_11	K20_601391_11	K20_601392_11	K20_601418_11	K20_601419_11	K20_601420_11	B	K20_602029_11	K20_602030_11	K20_602031_11	K20_602032_11	K20_602065_11	K20_602066_11	K20_602067_11	K20_602068_11	K20_602101_11	K20_602102_11	K20_602103_11	K20_602104_11	K20_602137_11	K20_602138_11	K20_602139_11	K20_602140_11	K20_602173_11	K20_602174_11	K20_602175_11	K20_602176_11	K20_602209_11	K20_602210_11	K20_602211_11	K20_602212_11	K20_602245_11	K20_602246_11	K20_602247_11	K20_602248_11	K20_602281_11	K20_602282_11	K20_602283_11	K20_602284_11	K20_602317_11	K20_602318_11	K20_602319_11	K20_602320_11	K20_602353_11	K20_602354_11	K20_602355_11	K20_602356_11	K20_602389_11	K20_602390_11	K20_602391_11	K20_602392_11	K20_602418_11	K20_602419_11	K20_602420_11	Row #123
	Row #124	K20_601029_12	K20_601030_12	K20_601031_12	K20_601032_12	K20_601065_12	K20_601066_12	K20_601067_12	K20_601068_12	K20_601101_12	K20_601102_12	K20_601103_12	K20_601104_12	K20_601137_12	K20_601138_12	K20_601139_12	K20_601140_12	K20_601173_12	K20_601174_12	K20_601175_12	K20_601176_12	K20_601209_12	K20_601210_12	K20_601211_12	K20_601212_12	K20_601245_12	K20_601246_12	K20_601247_12	K20_601248_12	K20_601281_12	K20_601282_12	K20_601283_12	K20_601284_12	K20_601317_12	K20_601318_12	K20_601319_12	K20_601320_12	K20_601353_12	K20_601354_12	K20_601355_12	K20_601356_12	K20_601389_12	K20_601390_12	K20_601391_12	K20_601392_12	K20_601418_12	K20_601419_12	K20_601420_12	B	K20_602029_12	K20_602030_12	K20_602031_12	K20_602032_12	K20_602065_12	K20_602066_12	K20_602067_12	K20_602068_12	K20_602101_12	K20_602102_12	K20_602103_12	K20_602104_12	K20_602137_12	K20_602138_12	K20_602139_12	K20_602140_12	K20_602173_12	K20_602174_12	K20_602175_12	K20_602176_12	K20_602209_12	K20_602210_12	K20_602211_12	K20_602212_12	K20_602245_12	K20_602246_12	K20_602247_12	K20_602248_12	K20_602281_12	K20_602282_12	K20_602283_12	K20_602284_12	K20_602317_12	K20_602318_12	K20_602319_12	K20_602320_12	K20_602353_12	K20_602354_12	K20_602355_12	K20_602356_12	K20_602389_12	K20_602390_12	K20_602391_12	K20_602392_12	K20_602418_12	K20_602419_12	K20_602420_12	Row #124
	Row #125	K20_601029_13	K20_601030_13	K20_601031_13	K20_601032_13	K20_601065_13	K20_601066_13	K20_601067_13	K20_601068_13	K20_601101_13	K20_601102_13	K20_601103_13	K20_601104_13	K20_601137_13	K20_601138_13	K20_601139_13	K20_601140_13	K20_601173_13	K20_601174_13	K20_601175_13	K20_601176_13	K20_601209_13	K20_601210_13	K20_601211_13	K20_601212_13	K20_601245_13	K20_601246_13	K20_601247_13	K20_601248_13	K20_601281_13	K20_601282_13	K20_601283_13	K20_601284_13	K20_601317_13	K20_601318_13	K20_601319_13	K20_601320_13	K20_601353_13	K20_601354_13	K20_601355_13	K20_601356_13	K20_601389_13	K20_601390_13	K20_601391_13	K20_601392_13	K20_601418_13	K20_601419_13	K20_601420_13	B	K20_602029_13	K20_602030_13	K20_602031_13	K20_602032_13	K20_602065_13	K20_602066_13	K20_602067_13	K20_602068_13	K20_602101_13	K20_602102_13	K20_602103_13	K20_602104_13	K20_602137_13	K20_602138_13	K20_602139_13	K20_602140_13	K20_602173_13	K20_602174_13	K20_602175_13	K20_602176_13	K20_602209_13	K20_602210_13	K20_602211_13	K20_602212_13	K20_602245_13	K20_602246_13	K20_602247_13	K20_602248_13	K20_602281_13	K20_602282_13	K20_602283_13	K20_602284_13	K20_602317_13	K20_602318_13	K20_602319_13	K20_602320_13	K20_602353_13	K20_602354_13	K20_602355_13	K20_602356_13	K20_602389_13	K20_602390_13	K20_602391_13	K20_602392_13	K20_602418_13	K20_602419_13	K20_602420_13	Row #125
	Row #126	K20_601029_14	K20_601030_14	K20_601031_14	K20_601032_14	K20_601065_14	K20_601066_14	K20_601067_14	K20_601068_14	K20_601101_14	K20_601102_14	K20_601103_14	K20_601104_14	K20_601137_14	K20_601138_14	K20_601139_14	K20_601140_14	K20_601173_14	K20_601174_14	K20_601175_14	K20_601176_14	K20_601209_14	K20_601210_14	K20_601211_14	K20_601212_14	K20_601245_14	K20_601246_14	K20_601247_14	K20_601248_14	K20_601281_14	K20_601282_14	K20_601283_14	K20_601284_14	K20_601317_14	K20_601318_14	K20_601319_14	K20_601320_14	K20_601353_14	K20_601354_14	K20_601355_14	K20_601356_14	K20_601389_14	K20_601390_14	K20_601391_14	K20_601392_14	K20_601418_14	K20_601419_14	K20_601420_14	B	K20_602029_14	K20_602030_14	K20_602031_14	K20_602032_14	K20_602065_14	K20_602066_14	K20_602067_14	K20_602068_14	K20_602101_14	K20_602102_14	K20_602103_14	K20_602104_14	K20_602137_14	K20_602138_14	K20_602139_14	K20_602140_14	K20_602173_14	K20_602174_14	K20_602175_14	K20_602176_14	K20_602209_14	K20_602210_14	K20_602211_14	K20_602212_14	K20_602245_14	K20_602246_14	K20_602247_14	K20_602248_14	K20_602281_14	K20_602282_14	K20_602283_14	K20_602284_14	K20_602317_14	K20_602318_14	K20_602319_14	K20_602320_14	K20_602353_14	K20_602354_14	K20_602355_14	K20_602356_14	K20_602389_14	K20_602390_14	K20_602391_14	K20_602392_14	K20_602418_14	K20_602419_14	K20_602420_14	Row #126
	Row #127	K20_601029_15	K20_601030_15	K20_601031_15	K20_601032_15	K20_601065_15	K20_601066_15	K20_601067_15	K20_601068_15	K20_601101_15	K20_601102_15	K20_601103_15	K20_601104_15	K20_601137_15	K20_601138_15	K20_601139_15	K20_601140_15	K20_601173_15	K20_601174_15	K20_601175_15	K20_601176_15	K20_601209_15	K20_601210_15	K20_601211_15	K20_601212_15	K20_601245_15	K20_601246_15	K20_601247_15	K20_601248_15	K20_601281_15	K20_601282_15	K20_601283_15	K20_601284_15	K20_601317_15	K20_601318_15	K20_601319_15	K20_601320_15	K20_601353_15	K20_601354_15	K20_601355_15	K20_601356_15	K20_601389_15	K20_601390_15	K20_601391_15	K20_601392_15	K20_601418_15	K20_601419_15	K20_601420_15	B	K20_602029_15	K20_602030_15	K20_602031_15	K20_602032_15	K20_602065_15	K20_602066_15	K20_602067_15	K20_602068_15	K20_602101_15	K20_602102_15	K20_602103_15	K20_602104_15	K20_602137_15	K20_602138_15	K20_602139_15	K20_602140_15	K20_602173_15	K20_602174_15	K20_602175_15	K20_602176_15	K20_602209_15	K20_602210_15	K20_602211_15	K20_602212_15	K20_602245_15	K20_602246_15	K20_602247_15	K20_602248_15	K20_602281_15	K20_602282_15	K20_602283_15	K20_602284_15	K20_602317_15	K20_602318_15	K20_602319_15	K20_602320_15	K20_602353_15	K20_602354_15	K20_602355_15	K20_602356_15	K20_602389_15	K20_602390_15	K20_602391_15	K20_602392_15	K20_602418_15	K20_602419_15	K20_602420_15	Row #127
	Row #128	K20_601029_16	K20_601030_16	K20_601031_16	K20_601032_16	K20_601065_16	K20_601066_16	K20_601067_16	K20_601068_16	K20_601101_16	K20_601102_16	K20_601103_16	K20_601104_16	K20_601137_16	K20_601138_16	K20_601139_16	K20_601140_16	K20_601173_16	K20_601174_16	K20_601175_16	K20_601176_16	K20_601209_16	K20_601210_16	K20_601211_16	K20_601212_16	K20_601245_16	K20_601246_16	K20_601247_16	K20_601248_16	K20_601281_16	K20_601282_16	K20_601283_16	K20_601284_16	K20_601317_16	K20_601318_16	K20_601319_16	K20_601320_16	K20_601353_16	K20_601354_16	K20_601355_16	K20_601356_16	K20_601389_16	K20_601390_16	K20_601391_16	K20_601392_16	K20_601418_16	K20_601419_16	K20_601420_16	B	K20_602029_16	K20_602030_16	K20_602031_16	K20_602032_16	K20_602065_16	K20_602066_16	K20_602067_16	K20_602068_16	K20_602101_16	K20_602102_16	K20_602103_16	K20_602104_16	K20_602137_16	K20_602138_16	K20_602139_16	K20_602140_16	K20_602173_16	K20_602174_16	K20_602175_16	K20_602176_16	K20_602209_16	K20_602210_16	K20_602211_16	K20_602212_16	K20_602245_16	K20_602246_16	K20_602247_16	K20_602248_16	K20_602281_16	K20_602282_16	K20_602283_16	K20_602284_16	K20_602317_16	K20_602318_16	K20_602319_16	K20_602320_16	K20_602353_16	K20_602354_16	K20_602355_16	K20_602356_16	K20_602389_16	K20_602390_16	K20_602391_16	K20_602392_16	K20_602418_16	K20_602419_16	K20_602420_16	Row #128
Range 10	Row #129	K20_601033_01	K20_601034_01	K20_601035_01	K20_601036_01	K20_601069_01	K20_601070_01	K20_601071_01	K20_601072_01	K20_601105_01	K20_601106_01	K20_601107_01	K20_601108_01	K20_601141_01	K20_601142_01	K20_601143_01	K20_601144_01	K20_601177_01	K20_601178_01	K20_601179_01	K20_601180_01	K20_601213_01	K20_601214_01	K20_601215_01	K20_601216_01	K20_601249_01	K20_601250_01	K20_601251_01	K20_601252_01	K20_601285_01	K20_601286_01	K20_601287_01	K20_601288_01	K20_601321_01	K20_601322_01	K20_601323_01	K20_601324_01	K20_601357_01	K20_601358_01	K20_601359_01	K20_601360_01	K20_601393_01	K20_601394_01	K20_601395_01	K20_601396_01	B	B	B	B	K20_602033_01	K20_602034_01	K20_602035_01	K20_602036_01	K20_602069_01	K20_602070_01	K20_602071_01	K20_602072_01	K20_602105_01	K20_602106_01	K20_602107_01	K20_602108_01	K20_602141_01	K20_602142_01	K20_602143_01	K20_602144_01	K20_602177_01	K20_602178_01	K20_602179_01	K20_602180_01	K20_602213_01	K20_602214_01	K20_602215_01	K20_602216_01	K20_602249_01	K20_602250_01	K20_602251_01	K20_602252_01	K20_602285_01	K20_602286_01	K20_602287_01	K20_602288_01	K20_602321_01	K20_602322_01	K20_602323_01	K20_602324_01	K20_602357_01	K20_602358_01	K20_602359_01	K20_602360_01	K20_602393_01	K20_602394_01	K20_602395_01	K20_602396_01	B	B	B	Row #129
	Row #130	K20_601033_02	K20_601034_02	K20_601035_02	K20_601036_02	K20_601069_02	K20_601070_02	K20_601071_02	K20_601072_02	K20_601105_02	K20_601106_02	K20_601107_02	K20_601108_02	K20_601141_02	K20_601142_02	K20_601143_02	K20_601144_02	K20_601177_02	K20_601178_02	K20_601179_02	K20_601180_02	K20_601213_02	K20_601214_02	K20_601215_02	K20_601216_02	K20_601249_02	K20_601250_02	K20_601251_02	K20_601252_02	K20_601285_02	K20_601286_02	K20_601287_02	K20_601288_02	K20_601321_02	K20_601322_02	K20_601323_02	K20_601324_02	K20_601357_02	K20_601358_02	K20_601359_02	K20_601360_02	K20_601393_02	K20_601394_02	K20_601395_02	K20_601396_02	B	B	B	B	K20_602033_02	K20_602034_02	K20_602035_02	K20_602036_02	K20_602069_02	K20_602070_02	K20_602071_02	K20_602072_02	K20_602105_02	K20_602106_02	K20_602107_02	K20_602108_02	K20_602141_02	K20_602142_02	K20_602143_02	K20_602144_02	K20_602177_02	K20_602178_02	K20_602179_02	K20_602180_02	K20_602213_02	K20_602214_02	K20_602215_02	K20_602216_02	K20_602249_02	K20_602250_02	K20_602251_02	K20_602252_02	K20_602285_02	K20_602286_02	K20_602287_02	K20_602288_02	K20_602321_02	K20_602322_02	K20_602323_02	K20_602324_02	K20_602357_02	K20_602358_02	K20_602359_02	K20_602360_02	K20_602393_02	K20_602394_02	K20_602395_02	K20_602396_02	B	B	B	Row #130
	Row #131	K20_601033_03	K20_601034_03	K20_601035_03	K20_601036_03	K20_601069_03	K20_601070_03	K20_601071_03	K20_601072_03	K20_601105_03	K20_601106_03	K20_601107_03	K20_601108_03	K20_601141_03	K20_601142_03	K20_601143_03	K20_601144_03	K20_601177_03	K20_601178_03	K20_601179_03	K20_601180_03	K20_601213_03	K20_601214_03	K20_601215_03	K20_601216_03	K20_601249_03	K20_601250_03	K20_601251_03	K20_601252_03	K20_601285_03	K20_601286_03	K20_601287_03	K20_601288_03	K20_601321_03	K20_601322_03	K20_601323_03	K20_601324_03	K20_601357_03	K20_601358_03	K20_601359_03	K20_601360_03	K20_601393_03	K20_601394_03	K20_601395_03	K20_601396_03	B	B	B	B	K20_602033_03	K20_602034_03	K20_602035_03	K20_602036_03	K20_602069_03	K20_602070_03	K20_602071_03	K20_602072_03	K20_602105_03	K20_602106_03	K20_602107_03	K20_602108_03	K20_602141_03	K20_602142_03	K20_602143_03	K20_602144_03	K20_602177_03	K20_602178_03	K20_602179_03	K20_602180_03	K20_602213_03	K20_602214_03	K20_602215_03	K20_602216_03	K20_602249_03	K20_602250_03	K20_602251_03	K20_602252_03	K20_602285_03	K20_602286_03	K20_602287_03	K20_602288_03	K20_602321_03	K20_602322_03	K20_602323_03	K20_602324_03	K20_602357_03	K20_602358_03	K20_602359_03	K20_602360_03	K20_602393_03	K20_602394_03	K20_602395_03	K20_602396_03	B	B	B	Row #131
	Row #132	K20_601033_04	K20_601034_04	K20_601035_04	K20_601036_04	K20_601069_04	K20_601070_04	K20_601071_04	K20_601072_04	K20_601105_04	K20_601106_04	K20_601107_04	K20_601108_04	K20_601141_04	K20_601142_04	K20_601143_04	K20_601144_04	K20_601177_04	K20_601178_04	K20_601179_04	K20_601180_04	K20_601213_04	K20_601214_04	K20_601215_04	K20_601216_04	K20_601249_04	K20_601250_04	K20_601251_04	K20_601252_04	K20_601285_04	K20_601286_04	K20_601287_04	K20_601288_04	K20_601321_04	K20_601322_04	K20_601323_04	K20_601324_04	K20_601357_04	K20_601358_04	K20_601359_04	K20_601360_04	K20_601393_04	K20_601394_04	K20_601395_04	K20_601396_04	B	B	B	B	K20_602033_04	K20_602034_04	K20_602035_04	K20_602036_04	K20_602069_04	K20_602070_04	K20_602071_04	K20_602072_04	K20_602105_04	K20_602106_04	K20_602107_04	K20_602108_04	K20_602141_04	K20_602142_04	K20_602143_04	K20_602144_04	K20_602177_04	K20_602178_04	K20_602179_04	K20_602180_04	K20_602213_04	K20_602214_04	K20_602215_04	K20_602216_04	K20_602249_04	K20_602250_04	K20_602251_04	K20_602252_04	K20_602285_04	K20_602286_04	K20_602287_04	K20_602288_04	K20_602321_04	K20_602322_04	K20_602323_04	K20_602324_04	K20_602357_04	K20_602358_04	K20_602359_04	K20_602360_04	K20_602393_04	K20_602394_04	K20_602395_04	K20_602396_04	B	B	B	Row #132
	Row #133	K20_601033_05	K20_601034_05	K20_601035_05	K20_601036_05	K20_601069_05	K20_601070_05	K20_601071_05	K20_601072_05	K20_601105_05	K20_601106_05	K20_601107_05	K20_601108_05	K20_601141_05	K20_601142_05	K20_601143_05	K20_601144_05	K20_601177_05	K20_601178_05	K20_601179_05	K20_601180_05	K20_601213_05	K20_601214_05	K20_601215_05	K20_601216_05	K20_601249_05	K20_601250_05	K20_601251_05	K20_601252_05	K20_601285_05	K20_601286_05	K20_601287_05	K20_601288_05	K20_601321_05	K20_601322_05	K20_601323_05	K20_601324_05	K20_601357_05	K20_601358_05	K20_601359_05	K20_601360_05	K20_601393_05	K20_601394_05	K20_601395_05	K20_601396_05	B	B	B	B	K20_602033_05	K20_602034_05	K20_602035_05	K20_602036_05	K20_602069_05	K20_602070_05	K20_602071_05	K20_602072_05	K20_602105_05	K20_602106_05	K20_602107_05	K20_602108_05	K20_602141_05	K20_602142_05	K20_602143_05	K20_602144_05	K20_602177_05	K20_602178_05	K20_602179_05	K20_602180_05	K20_602213_05	K20_602214_05	K20_602215_05	K20_602216_05	K20_602249_05	K20_602250_05	K20_602251_05	K20_602252_05	K20_602285_05	K20_602286_05	K20_602287_05	K20_602288_05	K20_602321_05	K20_602322_05	K20_602323_05	K20_602324_05	K20_602357_05	K20_602358_05	K20_602359_05	K20_602360_05	K20_602393_05	K20_602394_05	K20_602395_05	K20_602396_05	B	B	B	Row #133
	Row #134	K20_601033_06	K20_601034_06	K20_601035_06	K20_601036_06	K20_601069_06	K20_601070_06	K20_601071_06	K20_601072_06	K20_601105_06	K20_601106_06	K20_601107_06	K20_601108_06	K20_601141_06	K20_601142_06	K20_601143_06	K20_601144_06	K20_601177_06	K20_601178_06	K20_601179_06	K20_601180_06	K20_601213_06	K20_601214_06	K20_601215_06	K20_601216_06	K20_601249_06	K20_601250_06	K20_601251_06	K20_601252_06	K20_601285_06	K20_601286_06	K20_601287_06	K20_601288_06	K20_601321_06	K20_601322_06	K20_601323_06	K20_601324_06	K20_601357_06	K20_601358_06	K20_601359_06	K20_601360_06	K20_601393_06	K20_601394_06	K20_601395_06	K20_601396_06	B	B	B	B	K20_602033_06	K20_602034_06	K20_602035_06	K20_602036_06	K20_602069_06	K20_602070_06	K20_602071_06	K20_602072_06	K20_602105_06	K20_602106_06	K20_602107_06	K20_602108_06	K20_602141_06	K20_602142_06	K20_602143_06	K20_602144_06	K20_602177_06	K20_602178_06	K20_602179_06	K20_602180_06	K20_602213_06	K20_602214_06	K20_602215_06	K20_602216_06	K20_602249_06	K20_602250_06	K20_602251_06	K20_602252_06	K20_602285_06	K20_602286_06	K20_602287_06	K20_602288_06	K20_602321_06	K20_602322_06	K20_602323_06	K20_602324_06	K20_602357_06	K20_602358_06	K20_602359_06	K20_602360_06	K20_602393_06	K20_602394_06	K20_602395_06	K20_602396_06	B	B	B	Row #134
	Row #135	K20_601033_07	K20_601034_07	K20_601035_07	K20_601036_07	K20_601069_07	K20_601070_07	K20_601071_07	K20_601072_07	K20_601105_07	K20_601106_07	K20_601107_07	K20_601108_07	K20_601141_07	K20_601142_07	K20_601143_07	K20_601144_07	K20_601177_07	K20_601178_07	K20_601179_07	K20_601180_07	K20_601213_07	K20_601214_07	K20_601215_07	K20_601216_07	K20_601249_07	K20_601250_07	K20_601251_07	K20_601252_07	K20_601285_07	K20_601286_07	K20_601287_07	K20_601288_07	K20_601321_07	K20_601322_07	K20_601323_07	K20_601324_07	K20_601357_07	K20_601358_07	K20_601359_07	K20_601360_07	K20_601393_07	K20_601394_07	K20_601395_07	K20_601396_07	B	B	B	B	K20_602033_07	K20_602034_07	K20_602035_07	K20_602036_07	K20_602069_07	K20_602070_07	K20_602071_07	K20_602072_07	K20_602105_07	K20_602106_07	K20_602107_07	K20_602108_07	K20_602141_07	K20_602142_07	K20_602143_07	K20_602144_07	K20_602177_07	K20_602178_07	K20_602179_07	K20_602180_07	K20_602213_07	K20_602214_07	K20_602215_07	K20_602216_07	K20_602249_07	K20_602250_07	K20_602251_07	K20_602252_07	K20_602285_07	K20_602286_07	K20_602287_07	K20_602288_07	K20_602321_07	K20_602322_07	K20_602323_07	K20_602324_07	K20_602357_07	K20_602358_07	K20_602359_07	K20_602360_07	K20_602393_07	K20_602394_07	K20_602395_07	K20_602396_07	B	B	B	Row #135
	Row #136	K20_601033_08	K20_601034_08	K20_601035_08	K20_601036_08	K20_601069_08	K20_601070_08	K20_601071_08	K20_601072_08	K20_601105_08	K20_601106_08	K20_601107_08	K20_601108_08	K20_601141_08	K20_601142_08	K20_601143_08	K20_601144_08	K20_601177_08	K20_601178_08	K20_601179_08	K20_601180_08	K20_601213_08	K20_601214_08	K20_601215_08	K20_601216_08	K20_601249_08	K20_601250_08	K20_601251_08	K20_601252_08	K20_601285_08	K20_601286_08	K20_601287_08	K20_601288_08	K20_601321_08	K20_601322_08	K20_601323_08	K20_601324_08	K20_601357_08	K20_601358_08	K20_601359_08	K20_601360_08	K20_601393_08	K20_601394_08	K20_601395_08	K20_601396_08	B	B	B	B	K20_602033_08	K20_602034_08	K20_602035_08	K20_602036_08	K20_602069_08	K20_602070_08	K20_602071_08	K20_602072_08	K20_602105_08	K20_602106_08	K20_602107_08	K20_602108_08	K20_602141_08	K20_602142_08	K20_602143_08	K20_602144_08	K20_602177_08	K20_602178_08	K20_602179_08	K20_602180_08	K20_602213_08	K20_602214_08	K20_602215_08	K20_602216_08	K20_602249_08	K20_602250_08	K20_602251_08	K20_602252_08	K20_602285_08	K20_602286_08	K20_602287_08	K20_602288_08	K20_602321_08	K20_602322_08	K20_602323_08	K20_602324_08	K20_602357_08	K20_602358_08	K20_602359_08	K20_602360_08	K20_602393_08	K20_602394_08	K20_602395_08	K20_602396_08	B	B	B	Row #136
	Row #137	K20_601033_09	K20_601034_09	K20_601035_09	K20_601036_09	K20_601069_09	K20_601070_09	K20_601071_09	K20_601072_09	K20_601105_09	K20_601106_09	K20_601107_09	K20_601108_09	K20_601141_09	K20_601142_09	K20_601143_09	K20_601144_09	K20_601177_09	K20_601178_09	K20_601179_09	K20_601180_09	K20_601213_09	K20_601214_09	K20_601215_09	K20_601216_09	K20_601249_09	K20_601250_09	K20_601251_09	K20_601252_09	K20_601285_09	K20_601286_09	K20_601287_09	K20_601288_09	K20_601321_09	K20_601322_09	K20_601323_09	K20_601324_09	K20_601357_09	K20_601358_09	K20_601359_09	K20_601360_09	K20_601393_09	K20_601394_09	K20_601395_09	K20_601396_09	B	B	B	B	K20_602033_09	K20_602034_09	K20_602035_09	K20_602036_09	K20_602069_09	K20_602070_09	K20_602071_09	K20_602072_09	K20_602105_09	K20_602106_09	K20_602107_09	K20_602108_09	K20_602141_09	K20_602142_09	K20_602143_09	K20_602144_09	K20_602177_09	K20_602178_09	K20_602179_09	K20_602180_09	K20_602213_09	K20_602214_09	K20_602215_09	K20_602216_09	K20_602249_09	K20_602250_09	K20_602251_09	K20_602252_09	K20_602285_09	K20_602286_09	K20_602287_09	K20_602288_09	K20_602321_09	K20_602322_09	K20_602323_09	K20_602324_09	K20_602357_09	K20_602358_09	K20_602359_09	K20_602360_09	K20_602393_09	K20_602394_09	K20_602395_09	K20_602396_09	B	B	B	Row #137
	Row #138	K20_601033_10	K20_601034_10	K20_601035_10	K20_601036_10	K20_601069_10	K20_601070_10	K20_601071_10	K20_601072_10	K20_601105_10	K20_601106_10	K20_601107_10	K20_601108_10	K20_601141_10	K20_601142_10	K20_601143_10	K20_601144_10	K20_601177_10	K20_601178_10	K20_601179_10	K20_601180_10	K20_601213_10	K20_601214_10	K20_601215_10	K20_601216_10	K20_601249_10	K20_601250_10	K20_601251_10	K20_601252_10	K20_601285_10	K20_601286_10	K20_601287_10	K20_601288_10	K20_601321_10	K20_601322_10	K20_601323_10	K20_601324_10	K20_601357_10	K20_601358_10	K20_601359_10	K20_601360_10	K20_601393_10	K20_601394_10	K20_601395_10	K20_601396_10	B	B	B	B	K20_602033_10	K20_602034_10	K20_602035_10	K20_602036_10	K20_602069_10	K20_602070_10	K20_602071_10	K20_602072_10	K20_602105_10	K20_602106_10	K20_602107_10	K20_602108_10	K20_602141_10	K20_602142_10	K20_602143_10	K20_602144_10	K20_602177_10	K20_602178_10	K20_602179_10	K20_602180_10	K20_602213_10	K20_602214_10	K20_602215_10	K20_602216_10	K20_602249_10	K20_602250_10	K20_602251_10	K20_602252_10	K20_602285_10	K20_602286_10	K20_602287_10	K20_602288_10	K20_602321_10	K20_602322_10	K20_602323_10	K20_602324_10	K20_602357_10	K20_602358_10	K20_602359_10	K20_602360_10	K20_602393_10	K20_602394_10	K20_602395_10	K20_602396_10	B	B	B	Row #138
	Row #139	K20_601033_11	K20_601034_11	K20_601035_11	K20_601036_11	K20_601069_11	K20_601070_11	K20_601071_11	K20_601072_11	K20_601105_11	K20_601106_11	K20_601107_11	K20_601108_11	K20_601141_11	K20_601142_11	K20_601143_11	K20_601144_11	K20_601177_11	K20_601178_11	K20_601179_11	K20_601180_11	K20_601213_11	K20_601214_11	K20_601215_11	K20_601216_11	K20_601249_11	K20_601250_11	K20_601251_11	K20_601252_11	K20_601285_11	K20_601286_11	K20_601287_11	K20_601288_11	K20_601321_11	K20_601322_11	K20_601323_11	K20_601324_11	K20_601357_11	K20_601358_11	K20_601359_11	K20_601360_11	K20_601393_11	K20_601394_11	K20_601395_11	K20_601396_11	B	B	B	B	K20_602033_11	K20_602034_11	K20_602035_11	K20_602036_11	K20_602069_11	K20_602070_11	K20_602071_11	K20_602072_11	K20_602105_11	K20_602106_11	K20_602107_11	K20_602108_11	K20_602141_11	K20_602142_11	K20_602143_11	K20_602144_11	K20_602177_11	K20_602178_11	K20_602179_11	K20_602180_11	K20_602213_11	K20_602214_11	K20_602215_11	K20_602216_11	K20_602249_11	K20_602250_11	K20_602251_11	K20_602252_11	K20_602285_11	K20_602286_11	K20_602287_11	K20_602288_11	K20_602321_11	K20_602322_11	K20_602323_11	K20_602324_11	K20_602357_11	K20_602358_11	K20_602359_11	K20_602360_11	K20_602393_11	K20_602394_11	K20_602395_11	K20_602396_11	B	B	B	Row #139
	Row #140	K20_601033_12	K20_601034_12	K20_601035_12	K20_601036_12	K20_601069_12	K20_601070_12	K20_601071_12	K20_601072_12	K20_601105_12	K20_601106_12	K20_601107_12	K20_601108_12	K20_601141_12	K20_601142_12	K20_601143_12	K20_601144_12	K20_601177_12	K20_601178_12	K20_601179_12	K20_601180_12	K20_601213_12	K20_601214_12	K20_601215_12	K20_601216_12	K20_601249_12	K20_601250_12	K20_601251_12	K20_601252_12	K20_601285_12	K20_601286_12	K20_601287_12	K20_601288_12	K20_601321_12	K20_601322_12	K20_601323_12	K20_601324_12	K20_601357_12	K20_601358_12	K20_601359_12	K20_601360_12	K20_601393_12	K20_601394_12	K20_601395_12	K20_601396_12	B	B	B	B	K20_602033_12	K20_602034_12	K20_602035_12	K20_602036_12	K20_602069_12	K20_602070_12	K20_602071_12	K20_602072_12	K20_602105_12	K20_602106_12	K20_602107_12	K20_602108_12	K20_602141_12	K20_602142_12	K20_602143_12	K20_602144_12	K20_602177_12	K20_602178_12	K20_602179_12	K20_602180_12	K20_602213_12	K20_602214_12	K20_602215_12	K20_602216_12	K20_602249_12	K20_602250_12	K20_602251_12	K20_602252_12	K20_602285_12	K20_602286_12	K20_602287_12	K20_602288_12	K20_602321_12	K20_602322_12	K20_602323_12	K20_602324_12	K20_602357_12	K20_602358_12	K20_602359_12	K20_602360_12	K20_602393_12	K20_602394_12	K20_602395_12	K20_602396_12	B	B	B	Row #140
	Row #141	K20_601033_13	K20_601034_13	K20_601035_13	K20_601036_13	K20_601069_13	K20_601070_13	K20_601071_13	K20_601072_13	K20_601105_13	K20_601106_13	K20_601107_13	K20_601108_13	K20_601141_13	K20_601142_13	K20_601143_13	K20_601144_13	K20_601177_13	K20_601178_13	K20_601179_13	K20_601180_13	K20_601213_13	K20_601214_13	K20_601215_13	K20_601216_13	K20_601249_13	K20_601250_13	K20_601251_13	K20_601252_13	K20_601285_13	K20_601286_13	K20_601287_13	K20_601288_13	K20_601321_13	K20_601322_13	K20_601323_13	K20_601324_13	K20_601357_13	K20_601358_13	K20_601359_13	K20_601360_13	K20_601393_13	K20_601394_13	K20_601395_13	K20_601396_13	B	B	B	B	K20_602033_13	K20_602034_13	K20_602035_13	K20_602036_13	K20_602069_13	K20_602070_13	K20_602071_13	K20_602072_13	K20_602105_13	K20_602106_13	K20_602107_13	K20_602108_13	K20_602141_13	K20_602142_13	K20_602143_13	K20_602144_13	K20_602177_13	K20_602178_13	K20_602179_13	K20_602180_13	K20_602213_13	K20_602214_13	K20_602215_13	K20_602216_13	K20_602249_13	K20_602250_13	K20_602251_13	K20_602252_13	K20_602285_13	K20_602286_13	K20_602287_13	K20_602288_13	K20_602321_13	K20_602322_13	K20_602323_13	K20_602324_13	K20_602357_13	K20_602358_13	K20_602359_13	K20_602360_13	K20_602393_13	K20_602394_13	K20_602395_13	K20_602396_13	B	B	B	Row #141
	Row #142	K20_601033_14	K20_601034_14	K20_601035_14	K20_601036_14	K20_601069_14	K20_601070_14	K20_601071_14	K20_601072_14	K20_601105_14	K20_601106_14	K20_601107_14	K20_601108_14	K20_601141_14	K20_601142_14	K20_601143_14	K20_601144_14	K20_601177_14	K20_601178_14	K20_601179_14	K20_601180_14	K20_601213_14	K20_601214_14	K20_601215_14	K20_601216_14	K20_601249_14	K20_601250_14	K20_601251_14	K20_601252_14	K20_601285_14	K20_601286_14	K20_601287_14	K20_601288_14	K20_601321_14	K20_601322_14	K20_601323_14	K20_601324_14	K20_601357_14	K20_601358_14	K20_601359_14	K20_601360_14	K20_601393_14	K20_601394_14	K20_601395_14	K20_601396_14	B	B	B	B	K20_602033_14	K20_602034_14	K20_602035_14	K20_602036_14	K20_602069_14	K20_602070_14	K20_602071_14	K20_602072_14	K20_602105_14	K20_602106_14	K20_602107_14	K20_602108_14	K20_602141_14	K20_602142_14	K20_602143_14	K20_602144_14	K20_602177_14	K20_602178_14	K20_602179_14	K20_602180_14	K20_602213_14	K20_602214_14	K20_602215_14	K20_602216_14	K20_602249_14	K20_602250_14	K20_602251_14	K20_602252_14	K20_602285_14	K20_602286_14	K20_602287_14	K20_602288_14	K20_602321_14	K20_602322_14	K20_602323_14	K20_602324_14	K20_602357_14	K20_602358_14	K20_602359_14	K20_602360_14	K20_602393_14	K20_602394_14	K20_602395_14	K20_602396_14	B	B	B	Row #142
	Row #143	K20_601033_15	K20_601034_15	K20_601035_15	K20_601036_15	K20_601069_15	K20_601070_15	K20_601071_15	K20_601072_15	K20_601105_15	K20_601106_15	K20_601107_15	K20_601108_15	K20_601141_15	K20_601142_15	K20_601143_15	K20_601144_15	K20_601177_15	K20_601178_15	K20_601179_15	K20_601180_15	K20_601213_15	K20_601214_15	K20_601215_15	K20_601216_15	K20_601249_15	K20_601250_15	K20_601251_15	K20_601252_15	K20_601285_15	K20_601286_15	K20_601287_15	K20_601288_15	K20_601321_15	K20_601322_15	K20_601323_15	K20_601324_15	K20_601357_15	K20_601358_15	K20_601359_15	K20_601360_15	K20_601393_15	K20_601394_15	K20_601395_15	K20_601396_15	B	B	B	B	K20_602033_15	K20_602034_15	K20_602035_15	K20_602036_15	K20_602069_15	K20_602070_15	K20_602071_15	K20_602072_15	K20_602105_15	K20_602106_15	K20_602107_15	K20_602108_15	K20_602141_15	K20_602142_15	K20_602143_15	K20_602144_15	K20_602177_15	K20_602178_15	K20_602179_15	K20_602180_15	K20_602213_15	K20_602214_15	K20_602215_15	K20_602216_15	K20_602249_15	K20_602250_15	K20_602251_15	K20_602252_15	K20_602285_15	K20_602286_15	K20_602287_15	K20_602288_15	K20_602321_15	K20_602322_15	K20_602323_15	K20_602324_15	K20_602357_15	K20_602358_15	K20_602359_15	K20_602360_15	K20_602393_15	K20_602394_15	K20_602395_15	K20_602396_15	B	B	B	Row #143
	Row #144	K20_601033_16	K20_601034_16	K20_601035_16	K20_601036_16	K20_601069_16	K20_601070_16	K20_601071_16	K20_601072_16	K20_601105_16	K20_601106_16	K20_601107_16	K20_601108_16	K20_601141_16	K20_601142_16	K20_601143_16	K20_601144_16	K20_601177_16	K20_601178_16	K20_601179_16	K20_601180_16	K20_601213_16	K20_601214_16	K20_601215_16	K20_601216_16	K20_601249_16	K20_601250_16	K20_601251_16	K20_601252_16	K20_601285_16	K20_601286_16	K20_601287_16	K20_601288_16	K20_601321_16	K20_601322_16	K20_601323_16	K20_601324_16	K20_601357_16	K20_601358_16	K20_601359_16	K20_601360_16	K20_601393_16	K20_601394_16	K20_601395_16	K20_601396_16	B	B	B	B	K20_602033_16	K20_602034_16	K20_602035_16	K20_602036_16	K20_602069_16	K20_602070_16	K20_602071_16	K20_602072_16	K20_602105_16	K20_602106_16	K20_602107_16	K20_602108_16	K20_602141_16	K20_602142_16	K20_602143_16	K20_602144_16	K20_602177_16	K20_602178_16	K20_602179_16	K20_602180_16	K20_602213_16	K20_602214_16	K20_602215_16	K20_602216_16	K20_602249_16	K20_602250_16	K20_602251_16	K20_602252_16	K20_602285_16	K20_602286_16	K20_602287_16	K20_602288_16	K20_602321_16	K20_602322_16	K20_602323_16	K20_602324_16	K20_602357_16	K20_602358_16	K20_602359_16	K20_602360_16	K20_602393_16	K20_602394_16	K20_602395_16	K20_602396_16	B	B	B	Row #144
		Column #1	Column #2	Column #3	Column #4	Column #5	Column #6	Column #7	Column #8	Column #9	Column #10	Column #11	Column #12	Column #13	Column #14	Column #15	Column #16	Column #17	Column #18	Column #19	Column #20	Column #21	Column #22	Column #23	Column #24	Column #25	Column #26	Column #27	Column #28	Column #29	Column #30	Column #31	Column #32	Column #33	Column #34	Column #35	Column #36	Column #37	Column #38	Column #39	Column #40	Column #41	Column #42	Column #43	Column #44	Column #45	Column #46	Column #47	Column #48	Column #49	Column #50	Column #51	Column #52	Column #53	Column #54	Column #55	Column #56	Column #57	Column #58	Column #59	Column #60	Column #61	Column #62	Column #63	Column #64	Column #65	Column #66	Column #67	Column #68	Column #69	Column #70	Column #71	Column #72	Column #73	Column #74	Column #75	Column #76	Column #77	Column #78	Column #79	Column #80	Column #81	Column #82	Column #83	Column #84	Column #85	Column #86	Column #87	Column #88	Column #89	Column #90	Column #91	Column #92	Column #93	Column #94	Column #95

### Sheet: Singleplant_coordinates_K20
S.No.	Barcode	Column #	Row#
1	K20_601001_01	1	1
2	K20_601001_02	1	2
3	K20_601001_03	1	3
4	K20_601001_04	1	4
5	K20_601001_05	1	5
6	K20_601001_06	1	6
7	K20_601001_07	1	7
8	K20_601001_08	1	8
9	K20_601001_09	1	9
10	K20_601001_10	1	10
11	K20_601001_11	1	11
12	K20_601001_12	1	12
13	K20_601001_13	1	13
14	K20_601001_14	1	14
15	K20_601001_15	1	15
16	K20_601001_16	1	16
17	K20_601002_01	2	1
18	K20_601002_02	2	2
19	K20_601002_03	2	3
20	K20_601002_04	2	4
21	K20_601002_05	2	5
22	K20_601002_06	2	6
23	K20_601002_07	2	7
24	K20_601002_08	2	8
25	K20_601002_09	2	9
26	K20_601002_10	2	10
27	K20_601002_11	2	11
28	K20_601002_12	2	12
29	K20_601002_13	2	13
30	K20_601002_14	2	14
31	K20_601002_15	2	15
32	K20_601002_16	2	16
33	K20_601003_01	3	1
34	K20_601003_02	3	2
35	K20_601003_03	3	3
36	K20_601003_04	3	4
37	K20_601003_05	3	5
38	K20_601003_06	3	6
39	K20_601003_07	3	7
40	K20_601003_08	3	8
41	K20_601003_09	3	9
42	K20_601003_10	3	10
43	K20_601003_11	3	11
44	K20_601003_12	3	12
45	K20_601003_13	3	13
46	K20_601003_14	3	14
47	K20_601003_15	3	15
48	K20_601003_16	3	16
49	K20_601004_01	4	1
50	K20_601004_02	4	2
51	K20_601004_03	4	3
52	K20_601004_04	4	4
53	K20_601004_05	4	5
54	K20_601004_06	4	6
55	K20_601004_07	4	7
56	K20_601004_08	4	8
57	K20_601004_09	4	9
58	K20_601004_10	4	10
59	K20_601004_11	4	11
60	K20_601004_12	4	12
61	K20_601004_13	4	13
62	K20_601004_14	4	14
63	K20_601004_15	4	15
64	K20_601004_16	4	16
65	K20_601005_01	1	17
66	K20_601005_02	1	18
67	K20_601005_03	1	19
68	K20_601005_04	1	20
69	K20_601005_05	1	21
70	K20_601005_06	1	22
71	K20_601005_07	1	23
72	K20_601005_08	1	24
73	K20_601005_09	1	25
74	K20_601005_10	1	26
75	K20_601005_11	1	27
76	K20_601005_12	1	28
77	K20_601005_13	1	29
78	K20_601005_14	1	30
79	K20_601005_15	1	31
80	K20_601005_16	1	32
81	K20_601006_01	2	17
82	K20_601006_02	2	18
83	K20_601006_03	2	19
84	K20_601006_04	2	20
85	K20_601006_05	2	21
86	K20_601006_06	2	22
87	K20_601006_07	2	23
88	K20_601006_08	2	24
89	K20_601006_09	2	25
90	K20_601006_10	2	26
91	K20_601006_11	2	27
92	K20_601006_12	2	28
93	K20_601006_13	2	29
94	K20_601006_14	2	30
95	K20_601006_15	2	31
96	K20_601006_16	2	32
97	K20_601007_01	3	17
98	K20_601007_02	3	18
99	K20_601007_03	3	19
100	K20_601007_04	3	20
101	K20_601007_05	3	21
102	K20_601007_06	3	22
103	K20_601007_07	3	23
104	K20_601007_08	3	24
105	K20_601007_09	3	25
106	K20_601007_10	3	26
107	K20_601007_11	3	27
108	K20_601007_12	3	28
109	K20_601007_13	3	29
110	K20_601007_14	3	30
111	K20_601007_15	3	31
112	K20_601007_16	3	32
113	K20_601008_01	4	17
114	K20_601008_02	4	18
115	K20_601008_03	4	19
116	K20_601008_04	4	20
117	K20_601008_05	4	21
118	K20_601008_06	4	22
119	K20_601008_07	4	23
120	K20_601008_08	4	24
121	K20_601008_09	4	25
122	K20_601008_10	4	26
123	K20_601008_11	4	27
124	K20_601008_12	4	28
125	K20_601008_13	4	29
126	K20_601008_14	4	30
127	K20_601008_15	4	31
128	K20_601008_16	4	32
129	K20_601009_01	1	33
130	K20_601009_02	1	34
131	K20_601009_03	1	35
132	K20_601009_04	1	36
133	K20_601009_05	1	37
134	K20_601009_06	1	38
135	K20_601009_07	1	39
136	K20_601009_08	1	40
137	K20_601009_09	1	41
138	K20_601009_10	1	42
139	K20_601009_11	1	43
140	K20_601009_12	1	44
141	K20_601009_13	1	45
142	K20_601009_14	1	46
143	K20_601009_15	1	47
144	K20_601009_16	1	48
145	K20_601010_01	2	33
146	K20_601010_02	2	34
147	K20_601010_03	2	35
148	K20_601010_04	2	36
149	K20_601010_05	2	37
150	K20_601010_06	2	38
151	K20_601010_07	2	39
152	K20_601010_08	2	40
153	K20_601010_09	2	41
154	K20_601010_10	2	42
155	K20_601010_11	2	43
156	K20_601010_12	2	44
157	K20_601010_13	2	45
158	K20_601010_14	2	46
159	K20_601010_15	2	47
160	K20_601010_16	2	48
161	K20_601011_01	3	33
162	K20_601011_02	3	34
163	K20_601011_03	3	35
164	K20_601011_04	3	36
165	K20_601011_05	3	37
166	K20_601011_06	3	38
167	K20_601011_07	3	39
168	K20_601011_08	3	40
169	K20_601011_09	3	41
170	K20_601011_10	3	42
171	K20_601011_11	3	43
172	K20_601011_12	3	44
173	K20_601011_13	3	45
174	K20_601011_14	3	46
175	K20_601011_15	3	47
176	K20_601011_16	3	48
177	K20_601012_01	4	33
178	K20_601012_02	4	34
179	K20_601012_03	4	35
180	K20_601012_04	4	36
181	K20_601012_05	4	37
182	K20_601012_06	4	38
183	K20_601012_07	4	39
184	K20_601012_08	4	40
185	K20_601012_09	4	41
186	K20_601012_10	4	42
187	K20_601012_11	4	43
188	K20_601012_12	4	44
189	K20_601012_13	4	45
190	K20_601012_14	4	46
191	K20_601012_15	4	47
192	K20_601012_16	4	48
193	K20_601013_01	1	49
194	K20_601013_02	1	50
195	K20_601013_03	1	51
196	K20_601013_04	1	52
197	K20_601013_05	1	53
198	K20_601013_06	1	54
199	K20_601013_07	1	55
200	K20_601013_08	1	56
201	K20_601013_09	1	57
202	K20_601013_10	1	58
203	K20_601013_11	1	59
204	K20_601013_12	1	60
205	K20_601013_13	1	61
206	K20_601013_14	1	62
207	K20_601013_15	1	63
208	K20_601013_16	1	64
209	K20_601014_01	2	49
210	K20_601014_02	2	50
211	K20_601014_03	2	51
212	K20_601014_04	2	52
213	K20_601014_05	2	53
214	K20_601014_06	2	54
215	K20_601014_07	2	55
216	K20_601014_08	2	56
217	K20_601014_09	2	57
218	K20_601014_10	2	58
219	K20_601014_11	2	59
220	K20_601014_12	2	60
221	K20_601014_13	2	61
222	K20_601014_14	2	62
223	K20_601014_15	2	63
224	K20_601014_16	2	64
225	K20_601015_01	3	49
226	K20_601015_02	3	50
227	K20_601015_03	3	51
228	K20_601015_04	3	52
229	K20_601015_05	3	53
230	K20_601015_06	3	54
231	K20_601015_07	3	55
232	K20_601015_08	3	56
233	K20_601015_09	3	57
234	K20_601015_10	3	58
235	K20_601015_11	3	59
236	K20_601015_12	3	60
237	K20_601015_13	3	61
238	K20_601015_14	3	62
239	K20_601015_15	3	63
240	K20_601015_16	3	64
241	K20_601016_01	4	49
242	K20_601016_02	4	50
243	K20_601016_03	4	51
244	K20_601016_04	4	52
245	K20_601016_05	4	53
246	K20_601016_06	4	54
247	K20_601016_07	4	55
248	K20_601016_08	4	56
249	K20_601016_09	4	57
250	K20_601016_10	4	58
251	K20_601016_11	4	59
252	K20_601016_12	4	60
253	K20_601016_13	4	61
254	K20_601016_14	4	62
255	K20_601016_15	4	63
256	K20_601016_16	4	64
257	K20_601017_01	1	65
258	K20_601017_02	1	66
259	K20_601017_03	1	67
260	K20_601017_04	1	68
261	K20_601017_05	1	69
262	K20_601017_06	1	70
263	K20_601017_07	1	71
264	K20_601017_08	1	72
265	K20_601017_09	1	73
266	K20_601017_10	1	74
267	K20_601017_11	1	75
268	K20_601017_12	1	76
269	K20_601017_13	1	77
270	K20_601017_14	1	78
271	K20_601017_15	1	79
272	K20_601017_16	1	80
273	K20_601018_01	2	65
274	K20_601018_02	2	66
275	K20_601018_03	2	67
276	K20_601018_04	2	68
277	K20_601018_05	2	69
278	K20_601018_06	2	70
279	K20_601018_07	2	71
280	K20_601018_08	2	72
281	K20_601018_09	2	73
282	K20_601018_10	2	74
283	K20_601018_11	2	75
284	K20_601018_12	2	76
285	K20_601018_13	2	77
286	K20_601018_14	2	78
287	K20_601018_15	2	79
288	K20_601018_16	2	80
289	K20_601019_01	3	65
290	K20_601019_02	3	66
291	K20_601019_03	3	67
292	K20_601019_04	3	68
293	K20_601019_05	3	69
294	K20_601019_06	3	70
295	K20_601019_07	3	71
296	K20_601019_08	3	72
297	K20_601019_09	3	73
298	K20_601019_10	3	74
299	K20_601019_11	3	75
300	K20_601019_12	3	76
301	K20_601019_13	3	77
302	K20_601019_14	3	78
303	K20_601019_15	3	79
304	K20_601019_16	3	80
305	K20_601020_01	4	65
306	K20_601020_02	4	66
307	K20_601020_03	4	67
308	K20_601020_04	4	68
309	K20_601020_05	4	69
310	K20_601020_06	4	70
311	K20_601020_07	4	71
312	K20_601020_08	4	72
313	K20_601020_09	4	73
314	K20_601020_10	4	74
315	K20_601020_11	4	75
316	K20_601020_12	4	76
317	K20_601020_13	4	77
318	K20_601020_14	4	78
319	K20_601020_15	4	79
320	K20_601020_16	4	80
321	K20_601021_01	1	81
322	K20_601021_02	1	82
323	K20_601021_03	1	83
324	K20_601021_04	1	84
325	K20_601021_05	1	85
326	K20_601021_06	1	86
327	K20_601021_07	1	87
328	K20_601021_08	1	88
329	K20_601021_09	1	89
330	K20_601021_10	1	90
331	K20_601021_11	1	91
332	K20_601021_12	1	92
333	K20_601021_13	1	93
334	K20_601021_14	1	94
335	K20_601021_15	1	95
336	K20_601021_16	1	96
337	K20_601022_01	2	81
338	K20_601022_02	2	82
339	K20_601022_03	2	83
340	K20_601022_04	2	84
341	K20_601022_05	2	85
342	K20_601022_06	2	86
343	K20_601022_07	2	87
344	K20_601022_08	2	88
345	K20_601022_09	2	89
346	K20_601022_10	2	90
347	K20_601022_11	2	91
348	K20_601022_12	2	92
349	K20_601022_13	2	93
350	K20_601022_14	2	94
351	K20_601022_15	2	95
352	K20_601022_16	2	96
353	K20_601023_01	3	81
354	K20_601023_02	3	82
355	K20_601023_03	3	83
356	K20_601023_04	3	84
357	K20_601023_05	3	85
358	K20_601023_06	3	86
359	K20_601023_07	3	87
360	K20_601023_08	3	88
361	K20_601023_09	3	89
362	K20_601023_10	3	90
363	K20_601023_11	3	91
364	K20_601023_12	3	92
365	K20_601023_13	3	93
366	K20_601023_14	3	94
367	K20_601023_15	3	95
368	K20_601023_16	3	96
369	K20_601024_01	4	81
370	K20_601024_02	4	82
371	K20_601024_03	4	83
372	K20_601024_04	4	84
373	K20_601024_05	4	85
374	K20_601024_06	4	86
375	K20_601024_07	4	87
376	K20_601024_08	4	88
377	K20_601024_09	4	89
378	K20_601024_10	4	90
379	K20_601024_11	4	91
380	K20_601024_12	4	92
381	K20_601024_13	4	93
382	K20_601024_14	4	94
383	K20_601024_15	4	95
384	K20_601024_16	4	96
385	K20_601025_01	1	97
386	K20_601025_02	1	98
387	K20_601025_03	1	99
388	K20_601025_04	1	100
389	K20_601025_05	1	101
390	K20_601025_06	1	102
391	K20_601025_07	1	103
392	K20_601025_08	1	104
393	K20_601025_09	1	105
394	K20_601025_10	1	106
395	K20_601025_11	1	107
396	K20_601025_12	1	108
397	K20_601025_13	1	109
398	K20_601025_14	1	110
399	K20_601025_15	1	111
400	K20_601025_16	1	112
401	K20_601026_01	2	97
402	K20_601026_02	2	98
403	K20_601026_03	2	99
404	K20_601026_04	2	100
405	K20_601026_05	2	101
406	K20_601026_06	2	102
407	K20_601026_07	2	103
408	K20_601026_08	2	104
409	K20_601026_09	2	105
410	K20_601026_10	2	106
411	K20_601026_11	2	107
412	K20_601026_12	2	108
413	K20_601026_13	2	109
414	K20_601026_14	2	110
415	K20_601026_15	2	111
416	K20_601026_16	2	112
417	K20_601027_01	3	97
418	K20_601027_02	3	98
419	K20_601027_03	3	99
420	K20_601027_04	3	100
421	K20_601027_05	3	101
422	K20_601027_06	3	102
423	K20_601027_07	3	103
424	K20_601027_08	3	104
425	K20_601027_09	3	105
426	K20_601027_10	3	106
427	K20_601027_11	3	107
428	K20_601027_12	3	108
429	K20_601027_13	3	109
430	K20_601027_14	3	110
431	K20_601027_15	3	111
432	K20_601027_16	3	112
433	K20_601028_01	4	97
434	K20_601028_02	4	98
435	K20_601028_03	4	99
436	K20_601028_04	4	100
437	K20_601028_05	4	101
438	K20_601028_06	4	102
439	K20_601028_07	4	103
440	K20_601028_08	4	104
441	K20_601028_09	4	105
442	K20_601028_10	4	106
443	K20_601028_11	4	107
444	K20_601028_12	4	108
445	K20_601028_13	4	109
446	K20_601028_14	4	110
447	K20_601028_15	4	111
448	K20_601028_16	4	112
449	K20_601029_01	1	113
450	K20_601029_02	1	114
451	K20_601029_03	1	115
452	K20_601029_04	1	116
453	K20_601029_05	1	117
454	K20_601029_06	1	118
455	K20_601029_07	1	119
456	K20_601029_08	1	120
457	K20_601029_09	1	121
458	K20_601029_10	1	122
459	K20_601029_11	1	123
460	K20_601029_12	1	124
461	K20_601029_13	1	125
462	K20_601029_14	1	126
463	K20_601029_15	1	127
464	K20_601029_16	1	128
465	K20_601030_01	2	113
466	K20_601030_02	2	114
467	K20_601030_03	2	115
468	K20_601030_04	2	116
469	K20_601030_05	2	117
470	K20_601030_06	2	118
471	K20_601030_07	2	119
472	K20_601030_08	2	120
473	K20_601030_09	2	121
474	K20_601030_10	2	122
475	K20_601030_11	2	123
476	K20_601030_12	2	124
477	K20_601030_13	2	125
478	K20_601030_14	2	126
479	K20_601030_15	2	127
480	K20_601030_16	2	128
481	K20_601031_01	3	113
482	K20_601031_02	3	114
483	K20_601031_03	3	115
484	K20_601031_04	3	116
485	K20_601031_05	3	117
486	K20_601031_06	3	118
487	K20_601031_07	3	119
488	K20_601031_08	3	120
489	K20_601031_09	3	121
490	K20_601031_10	3	122
491	K20_601031_11	3	123
492	K20_601031_12	3	124
493	K20_601031_13	3	125
494	K20_601031_14	3	126
495	K20_601031_15	3	127
496	K20_601031_16	3	128
497	K20_601032_01	4	113
498	K20_601032_02	4	114
499	K20_601032_03	4	115
500	K20_601032_04	4	116
501	K20_601032_05	4	117
502	K20_601032_06	4	118
503	K20_601032_07	4	119
504	K20_601032_08	4	120
505	K20_601032_09	4	121
506	K20_601032_10	4	122
507	K20_601032_11	4	123
508	K20_601032_12	4	124
509	K20_601032_13	4	125
510	K20_601032_14	4	126
511	K20_601032_15	4	127
512	K20_601032_16	4	128
513	K20_601033_01	1	129
514	K20_601033_02	1	130
515	K20_601033_03	1	131
516	K20_601033_04	1	132
517	K20_601033_05	1	133
518	K20_601033_06	1	134
519	K20_601033_07	1	135
520	K20_601033_08	1	136
521	K20_601033_09	1	137
522	K20_601033_10	1	138
523	K20_601033_11	1	139
524	K20_601033_12	1	140
525	K20_601033_13	1	141
526	K20_601033_14	1	142
527	K20_601033_15	1	143
528	K20_601033_16	1	144
529	K20_601034_01	2	129
530	K20_601034_02	2	130
531	K20_601034_03	2	131
532	K20_601034_04	2	132
533	K20_601034_05	2	133
534	K20_601034_06	2	134
535	K20_601034_07	2	135
536	K20_601034_08	2	136
537	K20_601034_09	2	137
538	K20_601034_10	2	138
539	K20_601034_11	2	139
540	K20_601034_12	2	140
541	K20_601034_13	2	141
542	K20_601034_14	2	142
543	K20_601034_15	2	143
544	K20_601034_16	2	144
545	K20_601035_01	3	129
546	K20_601035_02	3	130
547	K20_601035_03	3	131
548	K20_601035_04	3	132
549	K20_601035_05	3	133
550	K20_601035_06	3	134
551	K20_601035_07	3	135
552	K20_601035_08	3	136
553	K20_601035_09	3	137
554	K20_601035_10	3	138
555	K20_601035_11	3	139
556	K20_601035_12	3	140
557	K20_601035_13	3	141
558	K20_601035_14	3	142
559	K20_601035_15	3	143
560	K20_601035_16	3	144
561	K20_601036_01	4	129
562	K20_601036_02	4	130
563	K20_601036_03	4	131
564	K20_601036_04	4	132
565	K20_601036_05	4	133
566	K20_601036_06	4	134
567	K20_601036_07	4	135
568	K20_601036_08	4	136
569	K20_601036_09	4	137
570	K20_601036_10	4	138
571	K20_601036_11	4	139
572	K20_601036_12	4	140
573	K20_601036_13	4	141
574	K20_601036_14	4	142
575	K20_601036_15	4	143
576	K20_601036_16	4	144
577	K20_601037_01	5	1
578	K20_601037_02	5	2
579	K20_601037_03	5	3
580	K20_601037_04	5	4
581	K20_601037_05	5	5
582	K20_601037_06	5	6
583	K20_601037_07	5	7
584	K20_601037_08	5	8
585	K20_601037_09	5	9
586	K20_601037_10	5	10
587	K20_601037_11	5	11
588	K20_601037_12	5	12
589	K20_601037_13	5	13
590	K20_601037_14	5	14
591	K20_601037_15	5	15
592	K20_601037_16	5	16
593	K20_601038_01	6	1
594	K20_601038_02	6	2
595	K20_601038_03	6	3
596	K20_601038_04	6	4
597	K20_601038_05	6	5
598	K20_601038_06	6	6
599	K20_601038_07	6	7
600	K20_601038_08	6	8
601	K20_601038_09	6	9
602	K20_601038_10	6	10
603	K20_601038_11	6	11
604	K20_601038_12	6	12
605	K20_601038_13	6	13
606	K20_601038_14	6	14
607	K20_601038_15	6	15
608	K20_601038_16	6	16
609	K20_601039_01	7	1
610	K20_601039_02	7	2
611	K20_601039_03	7	3
612	K20_601039_04	7	4
613	K20_601039_05	7	5
614	K20_601039_06	7	6
615	K20_601039_07	7	7
616	K20_601039_08	7	8
617	K20_601039_09	7	9
618	K20_601039_10	7	10
619	K20_601039_11	7	11
620	K20_601039_12	7	12
621	K20_601039_13	7	13
622	K20_601039_14	7	14
623	K20_601039_15	7	15
624	K20_601039_16	7	16
625	K20_601040_01	8	1
626	K20_601040_02	8	2
627	K20_601040_03	8	3
628	K20_601040_04	8	4
629	K20_601040_05	8	5
630	K20_601040_06	8	6
631	K20_601040_07	8	7
632	K20_601040_08	8	8
633	K20_601040_09	8	9
634	K20_601040_10	8	10
635	K20_601040_11	8	11
636	K20_601040_12	8	12
637	K20_601040_13	8	13
638	K20_601040_14	8	14
639	K20_601040_15	8	15
640	K20_601040_16	8	16
641	K20_601041_01	5	17
642	K20_601041_02	5	18
643	K20_601041_03	5	19
644	K20_601041_04	5	20
645	K20_601041_05	5	21
646	K20_601041_06	5	22
647	K20_601041_07	5	23
648	K20_601041_08	5	24
649	K20_601041_09	5	25
650	K20_601041_10	5	26
651	K20_601041_11	5	27
652	K20_601041_12	5	28
653	K20_601041_13	5	29
654	K20_601041_14	5	30
655	K20_601041_15	5	31
656	K20_601041_16	5	32
657	K20_601042_01	6	17
658	K20_601042_02	6	18
659	K20_601042_03	6	19
660	K20_601042_04	6	20
661	K20_601042_05	6	21
662	K20_601042_06	6	22
663	K20_601042_07	6	23
664	K20_601042_08	6	24
665	K20_601042_09	6	25
666	K20_601042_10	6	26
667	K20_601042_11	6	27
668	K20_601042_12	6	28
669	K20_601042_13	6	29
670	K20_601042_14	6	30
671	K20_601042_15	6	31
672	K20_601042_16	6	32
673	K20_601043_01	7	17
674	K20_601043_02	7	18
675	K20_601043_03	7	19
676	K20_601043_04	7	20
677	K20_601043_05	7	21
678	K20_601043_06	7	22
679	K20_601043_07	7	23
680	K20_601043_08	7	24
681	K20_601043_09	7	25
682	K20_601043_10	7	26
683	K20_601043_11	7	27
684	K20_601043_12	7	28
685	K20_601043_13	7	29
686	K20_601043_14	7	30
687	K20_601043_15	7	31
688	K20_601043_16	7	32
689	K20_601044_01	8	17
690	K20_601044_02	8	18
691	K20_601044_03	8	19
692	K20_601044_04	8	20
693	K20_601044_05	8	21
694	K20_601044_06	8	22
695	K20_601044_07	8	23
696	K20_601044_08	8	24
697	K20_601044_09	8	25
698	K20_601044_10	8	26
699	K20_601044_11	8	27
700	K20_601044_12	8	28
701	K20_601044_13	8	29
702	K20_601044_14	8	30
703	K20_601044_15	8	31
704	K20_601044_16	8	32
705	K20_601045_01	5	33
706	K20_601045_02	5	34
707	K20_601045_03	5	35
708	K20_601045_04	5	36
709	K20_601045_05	5	37
710	K20_601045_06	5	38
711	K20_601045_07	5	39
712	K20_601045_08	5	40
713	K20_601045_09	5	41
714	K20_601045_10	5	42
715	K20_601045_11	5	43
716	K20_601045_12	5	44
717	K20_601045_13	5	45
718	K20_601045_14	5	46
719	K20_601045_15	5	47
720	K20_601045_16	5	48
721	K20_601046_01	6	33
722	K20_601046_02	6	34
723	K20_601046_03	6	35
724	K20_601046_04	6	36
725	K20_601046_05	6	37
726	K20_601046_06	6	38
727	K20_601046_07	6	39
728	K20_601046_08	6	40
729	K20_601046_09	6	41
730	K20_601046_10	6	42
731	K20_601046_11	6	43
732	K20_601046_12	6	44
733	K20_601046_13	6	45
734	K20_601046_14	6	46
735	K20_601046_15	6	47
736	K20_601046_16	6	48
737	K20_601047_01	7	33
738	K20_601047_02	7	34
739	K20_601047_03	7	35
740	K20_601047_04	7	36
741	K20_601047_05	7	37
742	K20_601047_06	7	38
743	K20_601047_07	7	39
744	K20_601047_08	7	40
745	K20_601047_09	7	41
746	K20_601047_10	7	42
747	K20_601047_11	7	43
748	K20_601047_12	7	44
749	K20_601047_13	7	45
750	K20_601047_14	7	46
751	K20_601047_15	7	47
752	K20_601047_16	7	48
753	K20_601048_01	8	33
754	K20_601048_02	8	34
755	K20_601048_03	8	35
756	K20_601048_04	8	36
757	K20_601048_05	8	37
758	K20_601048_06	8	38
759	K20_601048_07	8	39
760	K20_601048_08	8	40
761	K20_601048_09	8	41
762	K20_601048_10	8	42
763	K20_601048_11	8	43
764	K20_601048_12	8	44
765	K20_601048_13	8	45
766	K20_601048_14	8	46
767	K20_601048_15	8	47
768	K20_601048_16	8	48
769	K20_601049_01	5	49
770	K20_601049_02	5	50
771	K20_601049_03	5	51
772	K20_601049_04	5	52
773	K20_601049_05	5	53
774	K20_601049_06	5	54
775	K20_601049_07	5	55
776	K20_601049_08	5	56
777	K20_601049_09	5	57
778	K20_601049_10	5	58
779	K20_601049_11	5	59
780	K20_601049_12	5	60
781	K20_601049_13	5	61
782	K20_601049_14	5	62
783	K20_601049_15	5	63
784	K20_601049_16	5	64
785	K20_601050_01	6	49
786	K20_601050_02	6	50
787	K20_601050_03	6	51
788	K20_601050_04	6	52
789	K20_601050_05	6	53
790	K20_601050_06	6	54
791	K20_601050_07	6	55
792	K20_601050_08	6	56
793	K20_601050_09	6	57
794	K20_601050_10	6	58
795	K20_601050_11	6	59
796	K20_601050_12	6	60
797	K20_601050_13	6	61
798	K20_601050_14	6	62
799	K20_601050_15	6	63
800	K20_601050_16	6	64
801	K20_601051_01	7	49
802	K20_601051_02	7	50
803	K20_601051_03	7	51
804	K20_601051_04	7	52
805	K20_601051_05	7	53
806	K20_601051_06	7	54
807	K20_601051_07	7	55
808	K20_601051_08	7	56
809	K20_601051_09	7	57
810	K20_601051_10	7	58
811	K20_601051_11	7	59
812	K20_601051_12	7	60
813	K20_601051_13	7	61
814	K20_601051_14	7	62
815	K20_601051_15	7	63
816	K20_601051_16	7	64
817	K20_601052_01	8	49
818	K20_601052_02	8	50
819	K20_601052_03	8	51
820	K20_601052_04	8	52
821	K20_601052_05	8	53
822	K20_601052_06	8	54
823	K20_601052_07	8	55
824	K20_601052_08	8	56
825	K20_601052_09	8	57
826	K20_601052_10	8	58
827	K20_601052_11	8	59
828	K20_601052_12	8	60
829	K20_601052_13	8	61
830	K20_601052_14	8	62
831	K20_601052_15	8	63
832	K20_601052_16	8	64
833	K20_601053_01	5	65
834	K20_601053_02	5	66
835	K20_601053_03	5	67
836	K20_601053_04	5	68
837	K20_601053_05	5	69
838	K20_601053_06	5	70
839	K20_601053_07	5	71
840	K20_601053_08	5	72
841	K20_601053_09	5	73
842	K20_601053_10	5	74
843	K20_601053_11	5	75
844	K20_601053_12	5	76
845	K20_601053_13	5	77
846	K20_601053_14	5	78
847	K20_601053_15	5	79
848	K20_601053_16	5	80
849	K20_601054_01	6	65
850	K20_601054_02	6	66
851	K20_601054_03	6	67
852	K20_601054_04	6	68
853	K20_601054_05	6	69
854	K20_601054_06	6	70
855	K20_601054_07	6	71
856	K20_601054_08	6	72
857	K20_601054_09	6	73
858	K20_601054_10	6	74
859	K20_601054_11	6	75
860	K20_601054_12	6	76
861	K20_601054_13	6	77
862	K20_601054_14	6	78
863	K20_601054_15	6	79
864	K20_601054_16	6	80
865	K20_601055_01	7	65
866	K20_601055_02	7	66
867	K20_601055_03	7	67
868	K20_601055_04	7	68
869	K20_601055_05	7	69
870	K20_601055_06	7	70
871	K20_601055_07	7	71
872	K20_601055_08	7	72
873	K20_601055_09	7	73
874	K20_601055_10	7	74
875	K20_601055_11	7	75
876	K20_601055_12	7	76
877	K20_601055_13	7	77
878	K20_601055_14	7	78
879	K20_601055_15	7	79
880	K20_601055_16	7	80
881	K20_601056_01	8	65
882	K20_601056_02	8	66
883	K20_601056_03	8	67
884	K20_601056_04	8	68
885	K20_601056_05	8	69
886	K20_601056_06	8	70
887	K20_601056_07	8	71
888	K20_601056_08	8	72
889	K20_601056_09	8	73
890	K20_601056_10	8	74
891	K20_601056_11	8	75
892	K20_601056_12	8	76
893	K20_601056_13	8	77
894	K20_601056_14	8	78
895	K20_601056_15	8	79
896	K20_601056_16	8	80
897	K20_601057_01	5	81
898	K20_601057_02	5	82
899	K20_601057_03	5	83
900	K20_601057_04	5	84
901	K20_601057_05	5	85
902	K20_601057_06	5	86
903	K20_601057_07	5	87
904	K20_601057_08	5	88
905	K20_601057_09	5	89
906	K20_601057_10	5	90
907	K20_601057_11	5	91
908	K20_601057_12	5	92
909	K20_601057_13	5	93
910	K20_601057_14	5	94
911	K20_601057_15	5	95
912	K20_601057_16	5	96
913	K20_601058_01	6	81
914	K20_601058_02	6	82
915	K20_601058_03	6	83
916	K20_601058_04	6	84
917	K20_601058_05	6	85
918	K20_601058_06	6	86
919	K20_601058_07	6	87
920	K20_601058_08	6	88
921	K20_601058_09	6	89
922	K20_601058_10	6	90
923	K20_601058_11	6	91
924	K20_601058_12	6	92
925	K20_601058_13	6	93
926	K20_601058_14	6	94
927	K20_601058_15	6	95
928	K20_601058_16	6	96
929	K20_601059_01	7	81
930	K20_601059_02	7	82
931	K20_601059_03	7	83
932	K20_601059_04	7	84
933	K20_601059_05	7	85
934	K20_601059_06	7	86
935	K20_601059_07	7	87
936	K20_601059_08	7	88
937	K20_601059_09	7	89
938	K20_601059_10	7	90
939	K20_601059_11	7	91
940	K20_601059_12	7	92
941	K20_601059_13	7	93
942	K20_601059_14	7	94
943	K20_601059_15	7	95
944	K20_601059_16	7	96
945	K20_601060_01	8	81
946	K20_601060_02	8	82
947	K20_601060_03	8	83
948	K20_601060_04	8	84
949	K20_601060_05	8	85
950	K20_601060_06	8	86
951	K20_601060_07	8	87
952	K20_601060_08	8	88
953	K20_601060_09	8	89
954	K20_601060_10	8	90
955	K20_601060_11	8	91
956	K20_601060_12	8	92
957	K20_601060_13	8	93
958	K20_601060_14	8	94
959	K20_601060_15	8	95
960	K20_601060_16	8	96
961	K20_601061_01	5	97
962	K20_601061_02	5	98
963	K20_601061_03	5	99
964	K20_601061_04	5	100
965	K20_601061_05	5	101
966	K20_601061_06	5	102
967	K20_601061_07	5	103
968	K20_601061_08	5	104
969	K20_601061_09	5	105
970	K20_601061_10	5	106
971	K20_601061_11	5	107
972	K20_601061_12	5	108
973	K20_601061_13	5	109
974	K20_601061_14	5	110
975	K20_601061_15	5	111
976	K20_601061_16	5	112
977	K20_601062_01	6	97
978	K20_601062_02	6	98
979	K20_601062_03	6	99
980	K20_601062_04	6	100
981	K20_601062_05	6	101
982	K20_601062_06	6	102
983	K20_601062_07	6	103
984	K20_601062_08	6	104
985	K20_601062_09	6	105
986	K20_601062_10	6	106
987	K20_601062_11	6	107
988	K20_601062_12	6	108
989	K20_601062_13	6	109
990	K20_601062_14	6	110
991	K20_601062_15	6	111
992	K20_601062_16	6	112
993	K20_601063_01	7	97
994	K20_601063_02	7	98
995	K20_601063_03	7	99
996	K20_601063_04	7	100
997	K20_601063_05	7	101
998	K20_601063_06	7	102
999	K20_601063_07	7	103
1000	K20_601063_08	7	104
1001	K20_601063_09	7	105
1002	K20_601063_10	7	106
1003	K20_601063_11	7	107
1004	K20_601063_12	7	108
1005	K20_601063_13	7	109
1006	K20_601063_14	7	110
1007	K20_601063_15	7	111
1008	K20_601063_16	7	112
1009	K20_601064_01	8	97
1010	K20_601064_02	8	98
1011	K20_601064_03	8	99
1012	K20_601064_04	8	100
1013	K20_601064_05	8	101
1014	K20_601064_06	8	102
1015	K20_601064_07	8	103
1016	K20_601064_08	8	104
1017	K20_601064_09	8	105
1018	K20_601064_10	8	106
1019	K20_601064_11	8	107
1020	K20_601064_12	8	108
1021	K20_601064_13	8	109
1022	K20_601064_14	8	110
1023	K20_601064_15	8	111
1024	K20_601064_16	8	112
1025	K20_601065_01	5	113
1026	K20_601065_02	5	114
1027	K20_601065_03	5	115
1028	K20_601065_04	5	116
1029	K20_601065_05	5	117
1030	K20_601065_06	5	118
1031	K20_601065_07	5	119
1032	K20_601065_08	5	120
1033	K20_601065_09	5	121
1034	K20_601065_10	5	122
1035	K20_601065_11	5	123
1036	K20_601065_12	5	124
1037	K20_601065_13	5	125
1038	K20_601065_14	5	126
1039	K20_601065_15	5	127
1040	K20_601065_16	5	128
1041	K20_601066_01	6	113
1042	K20_601066_02	6	114
1043	K20_601066_03	6	115
1044	K20_601066_04	6	116
1045	K20_601066_05	6	117
1046	K20_601066_06	6	118
1047	K20_601066_07	6	119
1048	K20_601066_08	6	120
1049	K20_601066_09	6	121
1050	K20_601066_10	6	122
1051	K20_601066_11	6	123
1052	K20_601066_12	6	124
1053	K20_601066_13	6	125
1054	K20_601066_14	6	126
1055	K20_601066_15	6	127
1056	K20_601066_16	6	128
1057	K20_601067_01	7	113
1058	K20_601067_02	7	114
1059	K20_601067_03	7	115
1060	K20_601067_04	7	116
1061	K20_601067_05	7	117
1062	K20_601067_06	7	118
1063	K20_601067_07	7	119
1064	K20_601067_08	7	120
1065	K20_601067_09	7	121
1066	K20_601067_10	7	122
1067	K20_601067_11	7	123
1068	K20_601067_12	7	124
1069	K20_601067_13	7	125
1070	K20_601067_14	7	126
1071	K20_601067_15	7	127
1072	K20_601067_16	7	128
1073	K20_601068_01	8	113
1074	K20_601068_02	8	114
1075	K20_601068_03	8	115
1076	K20_601068_04	8	116
1077	K20_601068_05	8	117
1078	K20_601068_06	8	118
1079	K20_601068_07	8	119
1080	K20_601068_08	8	120
1081	K20_601068_09	8	121
1082	K20_601068_10	8	122
1083	K20_601068_11	8	123
1084	K20_601068_12	8	124
1085	K20_601068_13	8	125
1086	K20_601068_14	8	126
1087	K20_601068_15	8	127
1088	K20_601068_16	8	128
1089	K20_601069_01	5	129
1090	K20_601069_02	5	130
1091	K20_601069_03	5	131
1092	K20_601069_04	5	132
1093	K20_601069_05	5	133
1094	K20_601069_06	5	134
1095	K20_601069_07	5	135
1096	K20_601069_08	5	136
1097	K20_601069_09	5	137
1098	K20_601069_10	5	138
1099	K20_601069_11	5	139
1100	K20_601069_12	5	140
1101	K20_601069_13	5	141
1102	K20_601069_14	5	142
1103	K20_601069_15	5	143
1104	K20_601069_16	5	144
1105	K20_601070_01	6	129
1106	K20_601070_02	6	130
1107	K20_601070_03	6	131
1108	K20_601070_04	6	132
1109	K20_601070_05	6	133
1110	K20_601070_06	6	134
1111	K20_601070_07	6	135
1112	K20_601070_08	6	136
1113	K20_601070_09	6	137
1114	K20_601070_10	6	138
1115	K20_601070_11	6	139
1116	K20_601070_12	6	140
1117	K20_601070_13	6	141
1118	K20_601070_14	6	142
1119	K20_601070_15	6	143
1120	K20_601070_16	6	144
1121	K20_601071_01	7	129
1122	K20_601071_02	7	130
1123	K20_601071_03	7	131
1124	K20_601071_04	7	132
1125	K20_601071_05	7	133
1126	K20_601071_06	7	134
1127	K20_601071_07	7	135
1128	K20_601071_08	7	136
1129	K20_601071_09	7	137
1130	K20_601071_10	7	138
1131	K20_601071_11	7	139
1132	K20_601071_12	7	140
1133	K20_601071_13	7	141
1134	K20_601071_14	7	142
1135	K20_601071_15	7	143
1136	K20_601071_16	7	144
1137	K20_601072_01	8	129
1138	K20_601072_02	8	130
1139	K20_601072_03	8	131
1140	K20_601072_04	8	132
1141	K20_601072_05	8	133
1142	K20_601072_06	8	134
1143	K20_601072_07	8	135
1144	K20_601072_08	8	136
1145	K20_601072_09	8	137
1146	K20_601072_10	8	138
1147	K20_601072_11	8	139
1148	K20_601072_12	8	140
1149	K20_601072_13	8	141
1150	K20_601072_14	8	142
1151	K20_601072_15	8	143
1152	K20_601072_16	8	144
1153	K20_601073_01	9	1
1154	K20_601073_02	9	2
1155	K20_601073_03	9	3
1156	K20_601073_04	9	4
1157	K20_601073_05	9	5
1158	K20_601073_06	9	6
1159	K20_601073_07	9	7
1160	K20_601073_08	9	8
1161	K20_601073_09	9	9
1162	K20_601073_10	9	10
1163	K20_601073_11	9	11
1164	K20_601073_12	9	12
1165	K20_601073_13	9	13
1166	K20_601073_14	9	14
1167	K20_601073_15	9	15
1168	K20_601073_16	9	16
1169	K20_601074_01	10	1
1170	K20_601074_02	10	2
1171	K20_601074_03	10	3
1172	K20_601074_04	10	4
1173	K20_601074_05	10	5
1174	K20_601074_06	10	6
1175	K20_601074_07	10	7
1176	K20_601074_08	10	8
1177	K20_601074_09	10	9
1178	K20_601074_10	10	10
1179	K20_601074_11	10	11
1180	K20_601074_12	10	12
1181	K20_601074_13	10	13
1182	K20_601074_14	10	14
1183	K20_601074_15	10	15
1184	K20_601074_16	10	16
1185	K20_601075_01	11	1
1186	K20_601075_02	11	2
1187	K20_601075_03	11	3
1188	K20_601075_04	11	4
1189	K20_601075_05	11	5
1190	K20_601075_06	11	6
1191	K20_601075_07	11	7
1192	K20_601075_08	11	8
1193	K20_601075_09	11	9
1194	K20_601075_10	11	10
1195	K20_601075_11	11	11
1196	K20_601075_12	11	12
1197	K20_601075_13	11	13
1198	K20_601075_14	11	14
1199	K20_601075_15	11	15
1200	K20_601075_16	11	16
1201	K20_601076_01	12	1
1202	K20_601076_02	12	2
1203	K20_601076_03	12	3
1204	K20_601076_04	12	4
1205	K20_601076_05	12	5
1206	K20_601076_06	12	6
1207	K20_601076_07	12	7
1208	K20_601076_08	12	8
1209	K20_601076_09	12	9
1210	K20_601076_10	12	10
1211	K20_601076_11	12	11
1212	K20_601076_12	12	12
1213	K20_601076_13	12	13
1214	K20_601076_14	12	14
1215	K20_601076_15	12	15
1216	K20_601076_16	12	16
1217	K20_601077_01	9	17
1218	K20_601077_02	9	18
1219	K20_601077_03	9	19
1220	K20_601077_04	9	20
1221	K20_601077_05	9	21
1222	K20_601077_06	9	22
1223	K20_601077_07	9	23
1224	K20_601077_08	9	24
1225	K20_601077_09	9	25
1226	K20_601077_10	9	26
1227	K20_601077_11	9	27
1228	K20_601077_12	9	28
1229	K20_601077_13	9	29
1230	K20_601077_14	9	30
1231	K20_601077_15	9	31
1232	K20_601077_16	9	32
1233	K20_601078_01	10	17
1234	K20_601078_02	10	18
1235	K20_601078_03	10	19
1236	K20_601078_04	10	20
1237	K20_601078_05	10	21
1238	K20_601078_06	10	22
1239	K20_601078_07	10	23
1240	K20_601078_08	10	24
1241	K20_601078_09	10	25
1242	K20_601078_10	10	26
1243	K20_601078_11	10	27
1244	K20_601078_12	10	28
1245	K20_601078_13	10	29
1246	K20_601078_14	10	30
1247	K20_601078_15	10	31
1248	K20_601078_16	10	32
1249	K20_601079_01	11	17
1250	K20_601079_02	11	18
1251	K20_601079_03	11	19
1252	K20_601079_04	11	20
1253	K20_601079_05	11	21
1254	K20_601079_06	11	22
1255	K20_601079_07	11	23
1256	K20_601079_08	11	24
1257	K20_601079_09	11	25
1258	K20_601079_10	11	26
1259	K20_601079_11	11	27
1260	K20_601079_12	11	28
1261	K20_601079_13	11	29
1262	K20_601079_14	11	30
1263	K20_601079_15	11	31
1264	K20_601079_16	11	32
1265	K20_601080_01	12	17
1266	K20_601080_02	12	18
1267	K20_601080_03	12	19
1268	K20_601080_04	12	20
1269	K20_601080_05	12	21
1270	K20_601080_06	12	22
1271	K20_601080_07	12	23
1272	K20_601080_08	12	24
1273	K20_601080_09	12	25
1274	K20_601080_10	12	26
1275	K20_601080_11	12	27
1276	K20_601080_12	12	28
1277	K20_601080_13	12	29
1278	K20_601080_14	12	30
1279	K20_601080_15	12	31
1280	K20_601080_16	12	32
1281	K20_601081_01	9	33
1282	K20_601081_02	9	34
1283	K20_601081_03	9	35
1284	K20_601081_04	9	36
1285	K20_601081_05	9	37
1286	K20_601081_06	9	38
1287	K20_601081_07	9	39
1288	K20_601081_08	9	40
1289	K20_601081_09	9	41
1290	K20_601081_10	9	42
1291	K20_601081_11	9	43
1292	K20_601081_12	9	44
1293	K20_601081_13	9	45
1294	K20_601081_14	9	46
1295	K20_601081_15	9	47
1296	K20_601081_16	9	48
1297	K20_601082_01	10	33
1298	K20_601082_02	10	34
1299	K20_601082_03	10	35
1300	K20_601082_04	10	36
1301	K20_601082_05	10	37
1302	K20_601082_06	10	38
1303	K20_601082_07	10	39
1304	K20_601082_08	10	40
1305	K20_601082_09	10	41
1306	K20_601082_10	10	42
1307	K20_601082_11	10	43
1308	K20_601082_12	10	44
1309	K20_601082_13	10	45
1310	K20_601082_14	10	46
1311	K20_601082_15	10	47
1312	K20_601082_16	10	48
1313	K20_601083_01	11	33
1314	K20_601083_02	11	34
1315	K20_601083_03	11	35
1316	K20_601083_04	11	36
1317	K20_601083_05	11	37
1318	K20_601083_06	11	38
1319	K20_601083_07	11	39
1320	K20_601083_08	11	40
1321	K20_601083_09	11	41
1322	K20_601083_10	11	42
1323	K20_601083_11	11	43
1324	K20_601083_12	11	44
1325	K20_601083_13	11	45
1326	K20_601083_14	11	46
1327	K20_601083_15	11	47
1328	K20_601083_16	11	48
1329	K20_601084_01	12	33
1330	K20_601084_02	12	34
1331	K20_601084_03	12	35
1332	K20_601084_04	12	36
1333	K20_601084_05	12	37
1334	K20_601084_06	12	38
1335	K20_601084_07	12	39
1336	K20_601084_08	12	40
1337	K20_601084_09	12	41
1338	K20_601084_10	12	42
1339	K20_601084_11	12	43
1340	K20_601084_12	12	44
1341	K20_601084_13	12	45
1342	K20_601084_14	12	46
1343	K20_601084_15	12	47
1344	K20_601084_16	12	48
1345	K20_601085_01	9	49
1346	K20_601085_02	9	50
1347	K20_601085_03	9	51
1348	K20_601085_04	9	52
1349	K20_601085_05	9	53
1350	K20_601085_06	9	54
1351	K20_601085_07	9	55
1352	K20_601085_08	9	56
1353	K20_601085_09	9	57
1354	K20_601085_10	9	58
1355	K20_601085_11	9	59
1356	K20_601085_12	9	60
1357	K20_601085_13	9	61
1358	K20_601085_14	9	62
1359	K20_601085_15	9	63
1360	K20_601085_16	9	64
1361	K20_601086_01	10	49
1362	K20_601086_02	10	50
1363	K20_601086_03	10	51
1364	K20_601086_04	10	52
1365	K20_601086_05	10	53
1366	K20_601086_06	10	54
1367	K20_601086_07	10	55
1368	K20_601086_08	10	56
1369	K20_601086_09	10	57
1370	K20_601086_10	10	58
1371	K20_601086_11	10	59
1372	K20_601086_12	10	60
1373	K20_601086_13	10	61
1374	K20_601086_14	10	62
1375	K20_601086_15	10	63
1376	K20_601086_16	10	64
1377	K20_601087_01	11	49
1378	K20_601087_02	11	50
1379	K20_601087_03	11	51
1380	K20_601087_04	11	52
1381	K20_601087_05	11	53
1382	K20_601087_06	11	54
1383	K20_601087_07	11	55
1384	K20_601087_08	11	56
1385	K20_601087_09	11	57
1386	K20_601087_10	11	58
1387	K20_601087_11	11	59
1388	K20_601087_12	11	60
1389	K20_601087_13	11	61
1390	K20_601087_14	11	62
1391	K20_601087_15	11	63
1392	K20_601087_16	11	64
1393	K20_601088_01	12	49
1394	K20_601088_02	12	50
1395	K20_601088_03	12	51
1396	K20_601088_04	12	52
1397	K20_601088_05	12	53
1398	K20_601088_06	12	54
1399	K20_601088_07	12	55
1400	K20_601088_08	12	56
1401	K20_601088_09	12	57
1402	K20_601088_10	12	58
1403	K20_601088_11	12	59
1404	K20_601088_12	12	60
1405	K20_601088_13	12	61
1406	K20_601088_14	12	62
1407	K20_601088_15	12	63
1408	K20_601088_16	12	64
1409	K20_601089_01	9	65
1410	K20_601089_02	9	66
1411	K20_601089_03	9	67
1412	K20_601089_04	9	68
1413	K20_601089_05	9	69
1414	K20_601089_06	9	70
1415	K20_601089_07	9	71
1416	K20_601089_08	9	72
1417	K20_601089_09	9	73
1418	K20_601089_10	9	74
1419	K20_601089_11	9	75
1420	K20_601089_12	9	76
1421	K20_601089_13	9	77
1422	K20_601089_14	9	78
1423	K20_601089_15	9	79
1424	K20_601089_16	9	80
1425	K20_601090_01	10	65
1426	K20_601090_02	10	66
1427	K20_601090_03	10	67
1428	K20_601090_04	10	68
1429	K20_601090_05	10	69
1430	K20_601090_06	10	70
1431	K20_601090_07	10	71
1432	K20_601090_08	10	72
1433	K20_601090_09	10	73
1434	K20_601090_10	10	74
1435	K20_601090_11	10	75
1436	K20_601090_12	10	76
1437	K20_601090_13	10	77
1438	K20_601090_14	10	78
1439	K20_601090_15	10	79
1440	K20_601090_16	10	80
1441	K20_601091_01	11	65
1442	K20_601091_02	11	66
1443	K20_601091_03	11	67
1444	K20_601091_04	11	68
1445	K20_601091_05	11	69
1446	K20_601091_06	11	70
1447	K20_601091_07	11	71
1448	K20_601091_08	11	72
1449	K20_601091_09	11	73
1450	K20_601091_10	11	74
1451	K20_601091_11	11	75
1452	K20_601091_12	11	76
1453	K20_601091_13	11	77
1454	K20_601091_14	11	78
1455	K20_601091_15	11	79
1456	K20_601091_16	11	80
1457	K20_601092_01	12	65
1458	K20_601092_02	12	66
1459	K20_601092_03	12	67
1460	K20_601092_04	12	68
1461	K20_601092_05	12	69
1462	K20_601092_06	12	70
1463	K20_601092_07	12	71
1464	K20_601092_08	12	72
1465	K20_601092_09	12	73
1466	K20_601092_10	12	74
1467	K20_601092_11	12	75
1468	K20_601092_12	12	76
1469	K20_601092_13	12	77
1470	K20_601092_14	12	78
1471	K20_601092_15	12	79
1472	K20_601092_16	12	80
1473	K20_601093_01	9	81
1474	K20_601093_02	9	82
1475	K20_601093_03	9	83
1476	K20_601093_04	9	84
1477	K20_601093_05	9	85
1478	K20_601093_06	9	86
1479	K20_601093_07	9	87
1480	K20_601093_08	9	88
1481	K20_601093_09	9	89
1482	K20_601093_10	9	90
1483	K20_601093_11	9	91
1484	K20_601093_12	9	92
1485	K20_601093_13	9	93
1486	K20_601093_14	9	94
1487	K20_601093_15	9	95
1488	K20_601093_16	9	96
1489	K20_601094_01	10	81
1490	K20_601094_02	10	82
1491	K20_601094_03	10	83
1492	K20_601094_04	10	84
1493	K20_601094_05	10	85
1494	K20_601094_06	10	86
1495	K20_601094_07	10	87
1496	K20_601094_08	10	88
1497	K20_601094_09	10	89
1498	K20_601094_10	10	90
1499	K20_601094_11	10	91
1500	K20_601094_12	10	92
1501	K20_601094_13	10	93
1502	K20_601094_14	10	94
1503	K20_601094_15	10	95
1504	K20_601094_16	10	96
1505	K20_601095_01	11	81
1506	K20_601095_02	11	82
1507	K20_601095_03	11	83
1508	K20_601095_04	11	84
1509	K20_601095_05	11	85
1510	K20_601095_06	11	86
1511	K20_601095_07	11	87
1512	K20_601095_08	11	88
1513	K20_601095_09	11	89
1514	K20_601095_10	11	90
1515	K20_601095_11	11	91
1516	K20_601095_12	11	92
1517	K20_601095_13	11	93
1518	K20_601095_14	11	94
1519	K20_601095_15	11	95
1520	K20_601095_16	11	96
1521	K20_601096_01	12	81
1522	K20_601096_02	12	82
1523	K20_601096_03	12	83
1524	K20_601096_04	12	84
1525	K20_601096_05	12	85
1526	K20_601096_06	12	86
1527	K20_601096_07	12	87
1528	K20_601096_08	12	88
1529	K20_601096_09	12	89
1530	K20_601096_10	12	90
1531	K20_601096_11	12	91
1532	K20_601096_12	12	92
1533	K20_601096_13	12	93
1534	K20_601096_14	12	94
1535	K20_601096_15	12	95
1536	K20_601096_16	12	96
1537	K20_601097_01	9	97
1538	K20_601097_02	9	98
1539	K20_601097_03	9	99
1540	K20_601097_04	9	100
1541	K20_601097_05	9	101
1542	K20_601097_06	9	102
1543	K20_601097_07	9	103
1544	K20_601097_08	9	104
1545	K20_601097_09	9	105
1546	K20_601097_10	9	106
1547	K20_601097_11	9	107
1548	K20_601097_12	9	108
1549	K20_601097_13	9	109
1550	K20_601097_14	9	110
1551	K20_601097_15	9	111
1552	K20_601097_16	9	112
1553	K20_601098_01	10	97
1554	K20_601098_02	10	98
1555	K20_601098_03	10	99
1556	K20_601098_04	10	100
1557	K20_601098_05	10	101
1558	K20_601098_06	10	102
1559	K20_601098_07	10	103
1560	K20_601098_08	10	104
1561	K20_601098_09	10	105
1562	K20_601098_10	10	106
1563	K20_601098_11	10	107
1564	K20_601098_12	10	108
1565	K20_601098_13	10	109
1566	K20_601098_14	10	110
1567	K20_601098_15	10	111
1568	K20_601098_16	10	112
1569	K20_601099_01	11	97
1570	K20_601099_02	11	98
1571	K20_601099_03	11	99
1572	K20_601099_04	11	100
1573	K20_601099_05	11	101
1574	K20_601099_06	11	102
1575	K20_601099_07	11	103
1576	K20_601099_08	11	104
1577	K20_601099_09	11	105
1578	K20_601099_10	11	106
1579	K20_601099_11	11	107
1580	K20_601099_12	11	108
1581	K20_601099_13	11	109
1582	K20_601099_14	11	110
1583	K20_601099_15	11	111
1584	K20_601099_16	11	112
1585	K20_601100_01	12	97
1586	K20_601100_02	12	98
1587	K20_601100_03	12	99
1588	K20_601100_04	12	100
1589	K20_601100_05	12	101
1590	K20_601100_06	12	102
1591	K20_601100_07	12	103
1592	K20_601100_08	12	104
1593	K20_601100_09	12	105
1594	K20_601100_10	12	106
1595	K20_601100_11	12	107
1596	K20_601100_12	12	108
1597	K20_601100_13	12	109
1598	K20_601100_14	12	110
1599	K20_601100_15	12	111
1600	K20_601100_16	12	112
1601	K20_601101_01	9	113
1602	K20_601101_02	9	114
1603	K20_601101_03	9	115
1604	K20_601101_04	9	116
1605	K20_601101_05	9	117
1606	K20_601101_06	9	118
1607	K20_601101_07	9	119
1608	K20_601101_08	9	120
1609	K20_601101_09	9	121
1610	K20_601101_10	9	122
1611	K20_601101_11	9	123
1612	K20_601101_12	9	124
1613	K20_601101_13	9	125
1614	K20_601101_14	9	126
1615	K20_601101_15	9	127
1616	K20_601101_16	9	128
1617	K20_601102_01	10	113
1618	K20_601102_02	10	114
1619	K20_601102_03	10	115
1620	K20_601102_04	10	116
1621	K20_601102_05	10	117
1622	K20_601102_06	10	118
1623	K20_601102_07	10	119
1624	K20_601102_08	10	120
1625	K20_601102_09	10	121
1626	K20_601102_10	10	122
1627	K20_601102_11	10	123
1628	K20_601102_12	10	124
1629	K20_601102_13	10	125
1630	K20_601102_14	10	126
1631	K20_601102_15	10	127
1632	K20_601102_16	10	128
1633	K20_601103_01	11	113
1634	K20_601103_02	11	114
1635	K20_601103_03	11	115
1636	K20_601103_04	11	116
1637	K20_601103_05	11	117
1638	K20_601103_06	11	118
1639	K20_601103_07	11	119
1640	K20_601103_08	11	120
1641	K20_601103_09	11	121
1642	K20_601103_10	11	122
1643	K20_601103_11	11	123
1644	K20_601103_12	11	124
1645	K20_601103_13	11	125
1646	K20_601103_14	11	126
1647	K20_601103_15	11	127
1648	K20_601103_16	11	128
1649	K20_601104_01	12	113
1650	K20_601104_02	12	114
1651	K20_601104_03	12	115
1652	K20_601104_04	12	116
1653	K20_601104_05	12	117
1654	K20_601104_06	12	118
1655	K20_601104_07	12	119
1656	K20_601104_08	12	120
1657	K20_601104_09	12	121
1658	K20_601104_10	12	122
1659	K20_601104_11	12	123
1660	K20_601104_12	12	124
1661	K20_601104_13	12	125
1662	K20_601104_14	12	126
1663	K20_601104_15	12	127
1664	K20_601104_16	12	128
1665	K20_601105_01	9	129
1666	K20_601105_02	9	130
1667	K20_601105_03	9	131
1668	K20_601105_04	9	132
1669	K20_601105_05	9	133
1670	K20_601105_06	9	134
1671	K20_601105_07	9	135
1672	K20_601105_08	9	136
1673	K20_601105_09	9	137
1674	K20_601105_10	9	138
1675	K20_601105_11	9	139
1676	K20_601105_12	9	140
1677	K20_601105_13	9	141
1678	K20_601105_14	9	142
1679	K20_601105_15	9	143
1680	K20_601105_16	9	144
1681	K20_601106_01	10	129
1682	K20_601106_02	10	130
1683	K20_601106_03	10	131
1684	K20_601106_04	10	132
1685	K20_601106_05	10	133
1686	K20_601106_06	10	134
1687	K20_601106_07	10	135
1688	K20_601106_08	10	136
1689	K20_601106_09	10	137
1690	K20_601106_10	10	138
1691	K20_601106_11	10	139
1692	K20_601106_12	10	140
1693	K20_601106_13	10	141
1694	K20_601106_14	10	142
1695	K20_601106_15	10	143
1696	K20_601106_16	10	144
1697	K20_601107_01	11	129
1698	K20_601107_02	11	130
1699	K20_601107_03	11	131
1700	K20_601107_04	11	132
1701	K20_601107_05	11	133
1702	K20_601107_06	11	134
1703	K20_601107_07	11	135
1704	K20_601107_08	11	136
1705	K20_601107_09	11	137
1706	K20_601107_10	11	138
1707	K20_601107_11	11	139
1708	K20_601107_12	11	140
1709	K20_601107_13	11	141
1710	K20_601107_14	11	142
1711	K20_601107_15	11	143
1712	K20_601107_16	11	144
1713	K20_601108_01	12	129
1714	K20_601108_02	12	130
1715	K20_601108_03	12	131
1716	K20_601108_04	12	132
1717	K20_601108_05	12	133
1718	K20_601108_06	12	134
1719	K20_601108_07	12	135
1720	K20_601108_08	12	136
1721	K20_601108_09	12	137
1722	K20_601108_10	12	138
1723	K20_601108_11	12	139
1724	K20_601108_12	12	140
1725	K20_601108_13	12	141
1726	K20_601108_14	12	142
1727	K20_601108_15	12	143
1728	K20_601108_16	12	144
1729	K20_601109_01	13	1
1730	K20_601109_02	13	2
1731	K20_601109_03	13	3
1732	K20_601109_04	13	4
1733	K20_601109_05	13	5
1734	K20_601109_06	13	6
1735	K20_601109_07	13	7
1736	K20_601109_08	13	8
1737	K20_601109_09	13	9
1738	K20_601109_10	13	10
1739	K20_601109_11	13	11
1740	K20_601109_12	13	12
1741	K20_601109_13	13	13
1742	K20_601109_14	13	14
1743	K20_601109_15	13	15
1744	K20_601109_16	13	16
1745	K20_601110_01	14	1
1746	K20_601110_02	14	2
1747	K20_601110_03	14	3
1748	K20_601110_04	14	4
1749	K20_601110_05	14	5
1750	K20_601110_06	14	6
1751	K20_601110_07	14	7
1752	K20_601110_08	14	8
1753	K20_601110_09	14	9
1754	K20_601110_10	14	10
1755	K20_601110_11	14	11
1756	K20_601110_12	14	12
1757	K20_601110_13	14	13
1758	K20_601110_14	14	14
1759	K20_601110_15	14	15
1760	K20_601110_16	14	16
1761	K20_601111_01	15	1
1762	K20_601111_02	15	2
1763	K20_601111_03	15	3
1764	K20_601111_04	15	4
1765	K20_601111_05	15	5
1766	K20_601111_06	15	6
1767	K20_601111_07	15	7
1768	K20_601111_08	15	8
1769	K20_601111_09	15	9
1770	K20_601111_10	15	10
1771	K20_601111_11	15	11
1772	K20_601111_12	15	12
1773	K20_601111_13	15	13
1774	K20_601111_14	15	14
1775	K20_601111_15	15	15
1776	K20_601111_16	15	16
1777	K20_601112_01	16	1
1778	K20_601112_02	16	2
1779	K20_601112_03	16	3
1780	K20_601112_04	16	4
1781	K20_601112_05	16	5
1782	K20_601112_06	16	6
1783	K20_601112_07	16	7
1784	K20_601112_08	16	8
1785	K20_601112_09	16	9
1786	K20_601112_10	16	10
1787	K20_601112_11	16	11
1788	K20_601112_12	16	12
1789	K20_601112_13	16	13
1790	K20_601112_14	16	14
1791	K20_601112_15	16	15
1792	K20_601112_16	16	16
1793	K20_601113_01	13	17
1794	K20_601113_02	13	18
1795	K20_601113_03	13	19
1796	K20_601113_04	13	20
1797	K20_601113_05	13	21
1798	K20_601113_06	13	22
1799	K20_601113_07	13	23
1800	K20_601113_08	13	24
1801	K20_601113_09	13	25
1802	K20_601113_10	13	26
1803	K20_601113_11	13	27
1804	K20_601113_12	13	28
1805	K20_601113_13	13	29
1806	K20_601113_14	13	30
1807	K20_601113_15	13	31
1808	K20_601113_16	13	32
1809	K20_601114_01	14	17
1810	K20_601114_02	14	18
1811	K20_601114_03	14	19
1812	K20_601114_04	14	20
1813	K20_601114_05	14	21
1814	K20_601114_06	14	22
1815	K20_601114_07	14	23
1816	K20_601114_08	14	24
1817	K20_601114_09	14	25
1818	K20_601114_10	14	26
1819	K20_601114_11	14	27
1820	K20_601114_12	14	28
1821	K20_601114_13	14	29
1822	K20_601114_14	14	30
1823	K20_601114_15	14	31
1824	K20_601114_16	14	32
1825	K20_601115_01	15	17
1826	K20_601115_02	15	18
1827	K20_601115_03	15	19
1828	K20_601115_04	15	20
1829	K20_601115_05	15	21
1830	K20_601115_06	15	22
1831	K20_601115_07	15	23
1832	K20_601115_08	15	24
1833	K20_601115_09	15	25
1834	K20_601115_10	15	26
1835	K20_601115_11	15	27
1836	K20_601115_12	15	28
1837	K20_601115_13	15	29
1838	K20_601115_14	15	30
1839	K20_601115_15	15	31
1840	K20_601115_16	15	32
1841	K20_601116_01	16	17
1842	K20_601116_02	16	18
1843	K20_601116_03	16	19
1844	K20_601116_04	16	20
1845	K20_601116_05	16	21
1846	K20_601116_06	16	22
1847	K20_601116_07	16	23
1848	K20_601116_08	16	24
1849	K20_601116_09	16	25
1850	K20_601116_10	16	26
1851	K20_601116_11	16	27
1852	K20_601116_12	16	28
1853	K20_601116_13	16	29
1854	K20_601116_14	16	30
1855	K20_601116_15	16	31
1856	K20_601116_16	16	32
1857	K20_601117_01	13	33
1858	K20_601117_02	13	34
1859	K20_601117_03	13	35
1860	K20_601117_04	13	36
1861	K20_601117_05	13	37
1862	K20_601117_06	13	38
1863	K20_601117_07	13	39
1864	K20_601117_08	13	40
1865	K20_601117_09	13	41
1866	K20_601117_10	13	42
1867	K20_601117_11	13	43
1868	K20_601117_12	13	44
1869	K20_601117_13	13	45
1870	K20_601117_14	13	46
1871	K20_601117_15	13	47
1872	K20_601117_16	13	48
1873	K20_601118_01	14	33
1874	K20_601118_02	14	34
1875	K20_601118_03	14	35
1876	K20_601118_04	14	36
1877	K20_601118_05	14	37
1878	K20_601118_06	14	38
1879	K20_601118_07	14	39
1880	K20_601118_08	14	40
1881	K20_601118_09	14	41
1882	K20_601118_10	14	42
1883	K20_601118_11	14	43
1884	K20_601118_12	14	44
1885	K20_601118_13	14	45
1886	K20_601118_14	14	46
1887	K20_601118_15	14	47
1888	K20_601118_16	14	48
1889	K20_601119_01	15	33
1890	K20_601119_02	15	34
1891	K20_601119_03	15	35
1892	K20_601119_04	15	36
1893	K20_601119_05	15	37
1894	K20_601119_06	15	38
1895	K20_601119_07	15	39
1896	K20_601119_08	15	40
1897	K20_601119_09	15	41
1898	K20_601119_10	15	42
1899	K20_601119_11	15	43
1900	K20_601119_12	15	44
1901	K20_601119_13	15	45
1902	K20_601119_14	15	46
1903	K20_601119_15	15	47
1904	K20_601119_16	15	48
1905	K20_601120_01	16	33
1906	K20_601120_02	16	34
1907	K20_601120_03	16	35
1908	K20_601120_04	16	36
1909	K20_601120_05	16	37
1910	K20_601120_06	16	38
1911	K20_601120_07	16	39
1912	K20_601120_08	16	40
1913	K20_601120_09	16	41
1914	K20_601120_10	16	42
1915	K20_601120_11	16	43
1916	K20_601120_12	16	44
1917	K20_601120_13	16	45
1918	K20_601120_14	16	46
1919	K20_601120_15	16	47
1920	K20_601120_16	16	48
1921	K20_601121_01	13	49
1922	K20_601121_02	13	50
1923	K20_601121_03	13	51
1924	K20_601121_04	13	52
1925	K20_601121_05	13	53
1926	K20_601121_06	13	54
1927	K20_601121_07	13	55
1928	K20_601121_08	13	56
1929	K20_601121_09	13	57
1930	K20_601121_10	13	58
1931	K20_601121_11	13	59
1932	K20_601121_12	13	60
1933	K20_601121_13	13	61
1934	K20_601121_14	13	62
1935	K20_601121_15	13	63
1936	K20_601121_16	13	64
1937	K20_601122_01	14	49
1938	K20_601122_02	14	50
1939	K20_601122_03	14	51
1940	K20_601122_04	14	52
1941	K20_601122_05	14	53
1942	K20_601122_06	14	54
1943	K20_601122_07	14	55
1944	K20_601122_08	14	56
1945	K20_601122_09	14	57
1946	K20_601122_10	14	58
1947	K20_601122_11	14	59
1948	K20_601122_12	14	60
1949	K20_601122_13	14	61
1950	K20_601122_14	14	62
1951	K20_601122_15	14	63
1952	K20_601122_16	14	64
1953	K20_601123_01	15	49
1954	K20_601123_02	15	50
1955	K20_601123_03	15	51
1956	K20_601123_04	15	52
1957	K20_601123_05	15	53
1958	K20_601123_06	15	54
1959	K20_601123_07	15	55
1960	K20_601123_08	15	56
1961	K20_601123_09	15	57
1962	K20_601123_10	15	58
1963	K20_601123_11	15	59
1964	K20_601123_12	15	60
1965	K20_601123_13	15	61
1966	K20_601123_14	15	62
1967	K20_601123_15	15	63
1968	K20_601123_16	15	64
1969	K20_601124_01	16	49
1970	K20_601124_02	16	50
1971	K20_601124_03	16	51
1972	K20_601124_04	16	52
1973	K20_601124_05	16	53
1974	K20_601124_06	16	54
1975	K20_601124_07	16	55
1976	K20_601124_08	16	56
1977	K20_601124_09	16	57
1978	K20_601124_10	16	58
1979	K20_601124_11	16	59
1980	K20_601124_12	16	60
1981	K20_601124_13	16	61
1982	K20_601124_14	16	62
1983	K20_601124_15	16	63
1984	K20_601124_16	16	64
1985	K20_601125_01	13	65
1986	K20_601125_02	13	66
1987	K20_601125_03	13	67
1988	K20_601125_04	13	68
1989	K20_601125_05	13	69
1990	K20_601125_06	13	70
1991	K20_601125_07	13	71
1992	K20_601125_08	13	72
1993	K20_601125_09	13	73
1994	K20_601125_10	13	74
1995	K20_601125_11	13	75
1996	K20_601125_12	13	76
1997	K20_601125_13	13	77
1998	K20_601125_14	13	78
1999	K20_601125_15	13	79
2000	K20_601125_16	13	80
2001	K20_601126_01	14	65
2002	K20_601126_02	14	66
2003	K20_601126_03	14	67
2004	K20_601126_04	14	68
2005	K20_601126_05	14	69
2006	K20_601126_06	14	70
2007	K20_601126_07	14	71
2008	K20_601126_08	14	72
2009	K20_601126_09	14	73
2010	K20_601126_10	14	74
2011	K20_601126_11	14	75
2012	K20_601126_12	14	76
2013	K20_601126_13	14	77
2014	K20_601126_14	14	78
2015	K20_601126_15	14	79
2016	K20_601126_16	14	80
2017	K20_601127_01	15	65
2018	K20_601127_02	15	66
2019	K20_601127_03	15	67
2020	K20_601127_04	15	68
2021	K20_601127_05	15	69
2022	K20_601127_06	15	70
2023	K20_601127_07	15	71
2024	K20_601127_08	15	72
2025	K20_601127_09	15	73
2026	K20_601127_10	15	74
2027	K20_601127_11	15	75
2028	K20_601127_12	15	76
2029	K20_601127_13	15	77
2030	K20_601127_14	15	78
2031	K20_601127_15	15	79
2032	K20_601127_16	15	80
2033	K20_601128_01	16	65
2034	K20_601128_02	16	66
2035	K20_601128_03	16	67
2036	K20_601128_04	16	68
2037	K20_601128_05	16	69
2038	K20_601128_06	16	70
2039	K20_601128_07	16	71
2040	K20_601128_08	16	72
2041	K20_601128_09	16	73
2042	K20_601128_10	16	74
2043	K20_601128_11	16	75
2044	K20_601128_12	16	76
2045	K20_601128_13	16	77
2046	K20_601128_14	16	78
2047	K20_601128_15	16	79
2048	K20_601128_16	16	80
2049	K20_601129_01	13	81
2050	K20_601129_02	13	82
2051	K20_601129_03	13	83
2052	K20_601129_04	13	84
2053	K20_601129_05	13	85
2054	K20_601129_06	13	86
2055	K20_601129_07	13	87
2056	K20_601129_08	13	88
2057	K20_601129_09	13	89
2058	K20_601129_10	13	90
2059	K20_601129_11	13	91
2060	K20_601129_12	13	92
2061	K20_601129_13	13	93
2062	K20_601129_14	13	94
2063	K20_601129_15	13	95
2064	K20_601129_16	13	96
2065	K20_601130_01	14	81
2066	K20_601130_02	14	82
2067	K20_601130_03	14	83
2068	K20_601130_04	14	84
2069	K20_601130_05	14	85
2070	K20_601130_06	14	86
2071	K20_601130_07	14	87
2072	K20_601130_08	14	88
2073	K20_601130_09	14	89
2074	K20_601130_10	14	90
2075	K20_601130_11	14	91
2076	K20_601130_12	14	92
2077	K20_601130_13	14	93
2078	K20_601130_14	14	94
2079	K20_601130_15	14	95
2080	K20_601130_16	14	96
2081	K20_601131_01	15	81
2082	K20_601131_02	15	82
2083	K20_601131_03	15	83
2084	K20_601131_04	15	84
2085	K20_601131_05	15	85
2086	K20_601131_06	15	86
2087	K20_601131_07	15	87
2088	K20_601131_08	15	88
2089	K20_601131_09	15	89
2090	K20_601131_10	15	90
2091	K20_601131_11	15	91
2092	K20_601131_12	15	92
2093	K20_601131_13	15	93
2094	K20_601131_14	15	94
2095	K20_601131_15	15	95
2096	K20_601131_16	15	96
2097	K20_601132_01	16	81
2098	K20_601132_02	16	82
2099	K20_601132_03	16	83
2100	K20_601132_04	16	84
2101	K20_601132_05	16	85
2102	K20_601132_06	16	86
2103	K20_601132_07	16	87
2104	K20_601132_08	16	88
2105	K20_601132_09	16	89
2106	K20_601132_10	16	90
2107	K20_601132_11	16	91
2108	K20_601132_12	16	92
2109	K20_601132_13	16	93
2110	K20_601132_14	16	94
2111	K20_601132_15	16	95
2112	K20_601132_16	16	96
2113	K20_601133_01	13	97
2114	K20_601133_02	13	98
2115	K20_601133_03	13	99
2116	K20_601133_04	13	100
2117	K20_601133_05	13	101
2118	K20_601133_06	13	102
2119	K20_601133_07	13	103
2120	K20_601133_08	13	104
2121	K20_601133_09	13	105
2122	K20_601133_10	13	106
2123	K20_601133_11	13	107
2124	K20_601133_12	13	108
2125	K20_601133_13	13	109
2126	K20_601133_14	13	110
2127	K20_601133_15	13	111
2128	K20_601133_16	13	112
2129	K20_601134_01	14	97
2130	K20_601134_02	14	98
2131	K20_601134_03	14	99
2132	K20_601134_04	14	100
2133	K20_601134_05	14	101
2134	K20_601134_06	14	102
2135	K20_601134_07	14	103
2136	K20_601134_08	14	104
2137	K20_601134_09	14	105
2138	K20_601134_10	14	106
2139	K20_601134_11	14	107
2140	K20_601134_12	14	108
2141	K20_601134_13	14	109
2142	K20_601134_14	14	110
2143	K20_601134_15	14	111
2144	K20_601134_16	14	112
2145	K20_601135_01	15	97
2146	K20_601135_02	15	98
2147	K20_601135_03	15	99
2148	K20_601135_04	15	100
2149	K20_601135_05	15	101
2150	K20_601135_06	15	102
2151	K20_601135_07	15	103
2152	K20_601135_08	15	104
2153	K20_601135_09	15	105
2154	K20_601135_10	15	106
2155	K20_601135_11	15	107
2156	K20_601135_12	15	108
2157	K20_601135_13	15	109
2158	K20_601135_14	15	110
2159	K20_601135_15	15	111
2160	K20_601135_16	15	112
2161	K20_601136_01	16	97
2162	K20_601136_02	16	98
2163	K20_601136_03	16	99
2164	K20_601136_04	16	100
2165	K20_601136_05	16	101
2166	K20_601136_06	16	102
2167	K20_601136_07	16	103
2168	K20_601136_08	16	104
2169	K20_601136_09	16	105
2170	K20_601136_10	16	106
2171	K20_601136_11	16	107
2172	K20_601136_12	16	108
2173	K20_601136_13	16	109
2174	K20_601136_14	16	110
2175	K20_601136_15	16	111
2176	K20_601136_16	16	112
2177	K20_601137_01	13	113
2178	K20_601137_02	13	114
2179	K20_601137_03	13	115
2180	K20_601137_04	13	116
2181	K20_601137_05	13	117
2182	K20_601137_06	13	118
2183	K20_601137_07	13	119
2184	K20_601137_08	13	120
2185	K20_601137_09	13	121
2186	K20_601137_10	13	122
2187	K20_601137_11	13	123
2188	K20_601137_12	13	124
2189	K20_601137_13	13	125
2190	K20_601137_14	13	126
2191	K20_601137_15	13	127
2192	K20_601137_16	13	128
2193	K20_601138_01	14	113
2194	K20_601138_02	14	114
2195	K20_601138_03	14	115
2196	K20_601138_04	14	116
2197	K20_601138_05	14	117
2198	K20_601138_06	14	118
2199	K20_601138_07	14	119
2200	K20_601138_08	14	120
2201	K20_601138_09	14	121
2202	K20_601138_10	14	122
2203	K20_601138_11	14	123
2204	K20_601138_12	14	124
2205	K20_601138_13	14	125
2206	K20_601138_14	14	126
2207	K20_601138_15	14	127
2208	K20_601138_16	14	128
2209	K20_601139_01	15	113
2210	K20_601139_02	15	114
2211	K20_601139_03	15	115
2212	K20_601139_04	15	116
2213	K20_601139_05	15	117
2214	K20_601139_06	15	118
2215	K20_601139_07	15	119
2216	K20_601139_08	15	120
2217	K20_601139_09	15	121
2218	K20_601139_10	15	122
2219	K20_601139_11	15	123
2220	K20_601139_12	15	124
2221	K20_601139_13	15	125
2222	K20_601139_14	15	126
2223	K20_601139_15	15	127
2224	K20_601139_16	15	128
2225	K20_601140_01	16	113
2226	K20_601140_02	16	114
2227	K20_601140_03	16	115
2228	K20_601140_04	16	116
2229	K20_601140_05	16	117
2230	K20_601140_06	16	118
2231	K20_601140_07	16	119
2232	K20_601140_08	16	120
2233	K20_601140_09	16	121
2234	K20_601140_10	16	122
2235	K20_601140_11	16	123
2236	K20_601140_12	16	124
2237	K20_601140_13	16	125
2238	K20_601140_14	16	126
2239	K20_601140_15	16	127
2240	K20_601140_16	16	128
2241	K20_601141_01	13	129
2242	K20_601141_02	13	130
2243	K20_601141_03	13	131
2244	K20_601141_04	13	132
2245	K20_601141_05	13	133
2246	K20_601141_06	13	134
2247	K20_601141_07	13	135
2248	K20_601141_08	13	136
2249	K20_601141_09	13	137
2250	K20_601141_10	13	138
2251	K20_601141_11	13	139
2252	K20_601141_12	13	140
2253	K20_601141_13	13	141
2254	K20_601141_14	13	142
2255	K20_601141_15	13	143
2256	K20_601141_16	13	144
2257	K20_601142_01	14	129
2258	K20_601142_02	14	130
2259	K20_601142_03	14	131
2260	K20_601142_04	14	132
2261	K20_601142_05	14	133
2262	K20_601142_06	14	134
2263	K20_601142_07	14	135
2264	K20_601142_08	14	136
2265	K20_601142_09	14	137
2266	K20_601142_10	14	138
2267	K20_601142_11	14	139
2268	K20_601142_12	14	140
2269	K20_601142_13	14	141
2270	K20_601142_14	14	142
2271	K20_601142_15	14	143
2272	K20_601142_16	14	144
2273	K20_601143_01	15	129
2274	K20_601143_02	15	130
2275	K20_601143_03	15	131
2276	K20_601143_04	15	132
2277	K20_601143_05	15	133
2278	K20_601143_06	15	134
2279	K20_601143_07	15	135
2280	K20_601143_08	15	136
2281	K20_601143_09	15	137
2282	K20_601143_10	15	138
2283	K20_601143_11	15	139
2284	K20_601143_12	15	140
2285	K20_601143_13	15	141
2286	K20_601143_14	15	142
2287	K20_601143_15	15	143
2288	K20_601143_16	15	144
2289	K20_601144_01	16	129
2290	K20_601144_02	16	130
2291	K20_601144_03	16	131
2292	K20_601144_04	16	132
2293	K20_601144_05	16	133
2294	K20_601144_06	16	134
2295	K20_601144_07	16	135
2296	K20_601144_08	16	136
2297	K20_601144_09	16	137
2298	K20_601144_10	16	138
2299	K20_601144_11	16	139
2300	K20_601144_12	16	140
2301	K20_601144_13	16	141
2302	K20_601144_14	16	142
2303	K20_601144_15	16	143
2304	K20_601144_16	16	144
2305	K20_601145_01	17	1
2306	K20_601145_02	17	2
2307	K20_601145_03	17	3
2308	K20_601145_04	17	4
2309	K20_601145_05	17	5
2310	K20_601145_06	17	6
2311	K20_601145_07	17	7
2312	K20_601145_08	17	8
2313	K20_601145_09	17	9
2314	K20_601145_10	17	10
2315	K20_601145_11	17	11
2316	K20_601145_12	17	12
2317	K20_601145_13	17	13
2318	K20_601145_14	17	14
2319	K20_601145_15	17	15
2320	K20_601145_16	17	16
2321	K20_601146_01	18	1
2322	K20_601146_02	18	2
2323	K20_601146_03	18	3
2324	K20_601146_04	18	4
2325	K20_601146_05	18	5
2326	K20_601146_06	18	6
2327	K20_601146_07	18	7
2328	K20_601146_08	18	8
2329	K20_601146_09	18	9
2330	K20_601146_10	18	10
2331	K20_601146_11	18	11
2332	K20_601146_12	18	12
2333	K20_601146_13	18	13
2334	K20_601146_14	18	14
2335	K20_601146_15	18	15
2336	K20_601146_16	18	16
2337	K20_601147_01	19	1
2338	K20_601147_02	19	2
2339	K20_601147_03	19	3
2340	K20_601147_04	19	4
2341	K20_601147_05	19	5
2342	K20_601147_06	19	6
2343	K20_601147_07	19	7
2344	K20_601147_08	19	8
2345	K20_601147_09	19	9
2346	K20_601147_10	19	10
2347	K20_601147_11	19	11
2348	K20_601147_12	19	12
2349	K20_601147_13	19	13
2350	K20_601147_14	19	14
2351	K20_601147_15	19	15
2352	K20_601147_16	19	16
2353	K20_601148_01	20	1
2354	K20_601148_02	20	2
2355	K20_601148_03	20	3
2356	K20_601148_04	20	4
2357	K20_601148_05	20	5
2358	K20_601148_06	20	6
2359	K20_601148_07	20	7
2360	K20_601148_08	20	8
2361	K20_601148_09	20	9
2362	K20_601148_10	20	10
2363	K20_601148_11	20	11
2364	K20_601148_12	20	12
2365	K20_601148_13	20	13
2366	K20_601148_14	20	14
2367	K20_601148_15	20	15
2368	K20_601148_16	20	16
2369	K20_601149_01	17	17
2370	K20_601149_02	17	18
2371	K20_601149_03	17	19
2372	K20_601149_04	17	20
2373	K20_601149_05	17	21
2374	K20_601149_06	17	22
2375	K20_601149_07	17	23
2376	K20_601149_08	17	24
2377	K20_601149_09	17	25
2378	K20_601149_10	17	26
2379	K20_601149_11	17	27
2380	K20_601149_12	17	28
2381	K20_601149_13	17	29
2382	K20_601149_14	17	30
2383	K20_601149_15	17	31
2384	K20_601149_16	17	32
2385	K20_601150_01	18	17
2386	K20_601150_02	18	18
2387	K20_601150_03	18	19
2388	K20_601150_04	18	20
2389	K20_601150_05	18	21
2390	K20_601150_06	18	22
2391	K20_601150_07	18	23
2392	K20_601150_08	18	24
2393	K20_601150_09	18	25
2394	K20_601150_10	18	26
2395	K20_601150_11	18	27
2396	K20_601150_12	18	28
2397	K20_601150_13	18	29
2398	K20_601150_14	18	30
2399	K20_601150_15	18	31
2400	K20_601150_16	18	32
2401	K20_601151_01	19	17
2402	K20_601151_02	19	18
2403	K20_601151_03	19	19
2404	K20_601151_04	19	20
2405	K20_601151_05	19	21
2406	K20_601151_06	19	22
2407	K20_601151_07	19	23
2408	K20_601151_08	19	24
2409	K20_601151_09	19	25
2410	K20_601151_10	19	26
2411	K20_601151_11	19	27
2412	K20_601151_12	19	28
2413	K20_601151_13	19	29
2414	K20_601151_14	19	30
2415	K20_601151_15	19	31
2416	K20_601151_16	19	32
2417	K20_601152_01	20	17
2418	K20_601152_02	20	18
2419	K20_601152_03	20	19
2420	K20_601152_04	20	20
2421	K20_601152_05	20	21
2422	K20_601152_06	20	22
2423	K20_601152_07	20	23
2424	K20_601152_08	20	24
2425	K20_601152_09	20	25
2426	K20_601152_10	20	26
2427	K20_601152_11	20	27
2428	K20_601152_12	20	28
2429	K20_601152_13	20	29
2430	K20_601152_14	20	30
2431	K20_601152_15	20	31
2432	K20_601152_16	20	32
2433	K20_601153_01	17	33
2434	K20_601153_02	17	34
2435	K20_601153_03	17	35
2436	K20_601153_04	17	36
2437	K20_601153_05	17	37
2438	K20_601153_06	17	38
2439	K20_601153_07	17	39
2440	K20_601153_08	17	40
2441	K20_601153_09	17	41
2442	K20_601153_10	17	42
2443	K20_601153_11	17	43
2444	K20_601153_12	17	44
2445	K20_601153_13	17	45
2446	K20_601153_14	17	46
2447	K20_601153_15	17	47
2448	K20_601153_16	17	48
2449	K20_601154_01	18	33
2450	K20_601154_02	18	34
2451	K20_601154_03	18	35
2452	K20_601154_04	18	36
2453	K20_601154_05	18	37
2454	K20_601154_06	18	38
2455	K20_601154_07	18	39
2456	K20_601154_08	18	40
2457	K20_601154_09	18	41
2458	K20_601154_10	18	42
2459	K20_601154_11	18	43
2460	K20_601154_12	18	44
2461	K20_601154_13	18	45
2462	K20_601154_14	18	46
2463	K20_601154_15	18	47
2464	K20_601154_16	18	48
2465	K20_601155_01	19	33
2466	K20_601155_02	19	34
2467	K20_601155_03	19	35
2468	K20_601155_04	19	36
2469	K20_601155_05	19	37
2470	K20_601155_06	19	38
2471	K20_601155_07	19	39
2472	K20_601155_08	19	40
2473	K20_601155_09	19	41
2474	K20_601155_10	19	42
2475	K20_601155_11	19	43
2476	K20_601155_12	19	44
2477	K20_601155_13	19	45
2478	K20_601155_14	19	46
2479	K20_601155_15	19	47
2480	K20_601155_16	19	48
2481	K20_601156_01	20	33
2482	K20_601156_02	20	34
2483	K20_601156_03	20	35
2484	K20_601156_04	20	36
2485	K20_601156_05	20	37
2486	K20_601156_06	20	38
2487	K20_601156_07	20	39
2488	K20_601156_08	20	40
2489	K20_601156_09	20	41
2490	K20_601156_10	20	42
2491	K20_601156_11	20	43
2492	K20_601156_12	20	44
2493	K20_601156_13	20	45
2494	K20_601156_14	20	46
2495	K20_601156_15	20	47
2496	K20_601156_16	20	48
2497	K20_601157_01	17	49
2498	K20_601157_02	17	50
2499	K20_601157_03	17	51
2500	K20_601157_04	17	52
2501	K20_601157_05	17	53
2502	K20_601157_06	17	54
2503	K20_601157_07	17	55
2504	K20_601157_08	17	56
2505	K20_601157_09	17	57
2506	K20_601157_10	17	58
2507	K20_601157_11	17	59
2508	K20_601157_12	17	60
2509	K20_601157_13	17	61
2510	K20_601157_14	17	62
2511	K20_601157_15	17	63
2512	K20_601157_16	17	64
2513	K20_601158_01	18	49
2514	K20_601158_02	18	50
2515	K20_601158_03	18	51
2516	K20_601158_04	18	52
2517	K20_601158_05	18	53
2518	K20_601158_06	18	54
2519	K20_601158_07	18	55
2520	K20_601158_08	18	56
2521	K20_601158_09	18	57
2522	K20_601158_10	18	58
2523	K20_601158_11	18	59
2524	K20_601158_12	18	60
2525	K20_601158_13	18	61
2526	K20_601158_14	18	62
2527	K20_601158_15	18	63
2528	K20_601158_16	18	64
2529	K20_601159_01	19	49
2530	K20_601159_02	19	50
2531	K20_601159_03	19	51
2532	K20_601159_04	19	52
2533	K20_601159_05	19	53
2534	K20_601159_06	19	54
2535	K20_601159_07	19	55
2536	K20_601159_08	19	56
2537	K20_601159_09	19	57
2538	K20_601159_10	19	58
2539	K20_601159_11	19	59
2540	K20_601159_12	19	60
2541	K20_601159_13	19	61
2542	K20_601159_14	19	62
2543	K20_601159_15	19	63
2544	K20_601159_16	19	64
2545	K20_601160_01	20	49
2546	K20_601160_02	20	50
2547	K20_601160_03	20	51
2548	K20_601160_04	20	52
2549	K20_601160_05	20	53
2550	K20_601160_06	20	54
2551	K20_601160_07	20	55
2552	K20_601160_08	20	56
2553	K20_601160_09	20	57
2554	K20_601160_10	20	58
2555	K20_601160_11	20	59
2556	K20_601160_12	20	60
2557	K20_601160_13	20	61
2558	K20_601160_14	20	62
2559	K20_601160_15	20	63
2560	K20_601160_16	20	64
2561	K20_601161_01	17	65
2562	K20_601161_02	17	66
2563	K20_601161_03	17	67
2564	K20_601161_04	17	68
2565	K20_601161_05	17	69
2566	K20_601161_06	17	70
2567	K20_601161_07	17	71
2568	K20_601161_08	17	72
2569	K20_601161_09	17	73
2570	K20_601161_10	17	74
2571	K20_601161_11	17	75
2572	K20_601161_12	17	76
2573	K20_601161_13	17	77
2574	K20_601161_14	17	78
2575	K20_601161_15	17	79
2576	K20_601161_16	17	80
2577	K20_601162_01	18	65
2578	K20_601162_02	18	66
2579	K20_601162_03	18	67
2580	K20_601162_04	18	68
2581	K20_601162_05	18	69
2582	K20_601162_06	18	70
2583	K20_601162_07	18	71
2584	K20_601162_08	18	72
2585	K20_601162_09	18	73
2586	K20_601162_10	18	74
2587	K20_601162_11	18	75
2588	K20_601162_12	18	76
2589	K20_601162_13	18	77
2590	K20_601162_14	18	78
2591	K20_601162_15	18	79
2592	K20_601162_16	18	80
2593	K20_601163_01	19	65
2594	K20_601163_02	19	66
2595	K20_601163_03	19	67
2596	K20_601163_04	19	68
2597	K20_601163_05	19	69
2598	K20_601163_06	19	70
2599	K20_601163_07	19	71
2600	K20_601163_08	19	72
2601	K20_601163_09	19	73
2602	K20_601163_10	19	74
2603	K20_601163_11	19	75
2604	K20_601163_12	19	76
2605	K20_601163_13	19	77
2606	K20_601163_14	19	78
2607	K20_601163_15	19	79
2608	K20_601163_16	19	80
2609	K20_601164_01	20	65
2610	K20_601164_02	20	66
2611	K20_601164_03	20	67
2612	K20_601164_04	20	68
2613	K20_601164_05	20	69
2614	K20_601164_06	20	70
2615	K20_601164_07	20	71
2616	K20_601164_08	20	72
2617	K20_601164_09	20	73
2618	K20_601164_10	20	74
2619	K20_601164_11	20	75
2620	K20_601164_12	20	76
2621	K20_601164_13	20	77
2622	K20_601164_14	20	78
2623	K20_601164_15	20	79
2624	K20_601164_16	20	80
2625	K20_601165_01	17	81
2626	K20_601165_02	17	82
2627	K20_601165_03	17	83
2628	K20_601165_04	17	84
2629	K20_601165_05	17	85
2630	K20_601165_06	17	86
2631	K20_601165_07	17	87
2632	K20_601165_08	17	88
2633	K20_601165_09	17	89
2634	K20_601165_10	17	90
2635	K20_601165_11	17	91
2636	K20_601165_12	17	92
2637	K20_601165_13	17	93
2638	K20_601165_14	17	94
2639	K20_601165_15	17	95
2640	K20_601165_16	17	96
2641	K20_601166_01	18	81
2642	K20_601166_02	18	82
2643	K20_601166_03	18	83
2644	K20_601166_04	18	84
2645	K20_601166_05	18	85
2646	K20_601166_06	18	86
2647	K20_601166_07	18	87
2648	K20_601166_08	18	88
2649	K20_601166_09	18	89
2650	K20_601166_10	18	90
2651	K20_601166_11	18	91
2652	K20_601166_12	18	92
2653	K20_601166_13	18	93
2654	K20_601166_14	18	94
2655	K20_601166_15	18	95
2656	K20_601166_16	18	96
2657	K20_601167_01	19	81
2658	K20_601167_02	19	82
2659	K20_601167_03	19	83
2660	K20_601167_04	19	84
2661	K20_601167_05	19	85
2662	K20_601167_06	19	86
2663	K20_601167_07	19	87
2664	K20_601167_08	19	88
2665	K20_601167_09	19	89
2666	K20_601167_10	19	90
2667	K20_601167_11	19	91
2668	K20_601167_12	19	92
2669	K20_601167_13	19	93
2670	K20_601167_14	19	94
2671	K20_601167_15	19	95
2672	K20_601167_16	19	96
2673	K20_601168_01	20	81
2674	K20_601168_02	20	82
2675	K20_601168_03	20	83
2676	K20_601168_04	20	84
2677	K20_601168_05	20	85
2678	K20_601168_06	20	86
2679	K20_601168_07	20	87
2680	K20_601168_08	20	88
2681	K20_601168_09	20	89
2682	K20_601168_10	20	90
2683	K20_601168_11	20	91
2684	K20_601168_12	20	92
2685	K20_601168_13	20	93
2686	K20_601168_14	20	94
2687	K20_601168_15	20	95
2688	K20_601168_16	20	96
2689	K20_601169_01	17	97
2690	K20_601169_02	17	98
2691	K20_601169_03	17	99
2692	K20_601169_04	17	100
2693	K20_601169_05	17	101
2694	K20_601169_06	17	102
2695	K20_601169_07	17	103
2696	K20_601169_08	17	104
2697	K20_601169_09	17	105
2698	K20_601169_10	17	106
2699	K20_601169_11	17	107
2700	K20_601169_12	17	108
2701	K20_601169_13	17	109
2702	K20_601169_14	17	110
2703	K20_601169_15	17	111
2704	K20_601169_16	17	112
2705	K20_601170_01	18	97
2706	K20_601170_02	18	98
2707	K20_601170_03	18	99
2708	K20_601170_04	18	100
2709	K20_601170_05	18	101
2710	K20_601170_06	18	102
2711	K20_601170_07	18	103
2712	K20_601170_08	18	104
2713	K20_601170_09	18	105
2714	K20_601170_10	18	106
2715	K20_601170_11	18	107
2716	K20_601170_12	18	108
2717	K20_601170_13	18	109
2718	K20_601170_14	18	110
2719	K20_601170_15	18	111
2720	K20_601170_16	18	112
2721	K20_601171_01	19	97
2722	K20_601171_02	19	98
2723	K20_601171_03	19	99
2724	K20_601171_04	19	100
2725	K20_601171_05	19	101
2726	K20_601171_06	19	102
2727	K20_601171_07	19	103
2728	K20_601171_08	19	104
2729	K20_601171_09	19	105
2730	K20_601171_10	19	106
2731	K20_601171_11	19	107
2732	K20_601171_12	19	108
2733	K20_601171_13	19	109
2734	K20_601171_14	19	110
2735	K20_601171_15	19	111
2736	K20_601171_16	19	112
2737	K20_601172_01	20	97
2738	K20_601172_02	20	98
2739	K20_601172_03	20	99
2740	K20_601172_04	20	100
2741	K20_601172_05	20	101
2742	K20_601172_06	20	102
2743	K20_601172_07	20	103
2744	K20_601172_08	20	104
2745	K20_601172_09	20	105
2746	K20_601172_10	20	106
2747	K20_601172_11	20	107
2748	K20_601172_12	20	108
2749	K20_601172_13	20	109
2750	K20_601172_14	20	110
2751	K20_601172_15	20	111
2752	K20_601172_16	20	112
2753	K20_601173_01	17	113
2754	K20_601173_02	17	114
2755	K20_601173_03	17	115
2756	K20_601173_04	17	116
2757	K20_601173_05	17	117
2758	K20_601173_06	17	118
2759	K20_601173_07	17	119
2760	K20_601173_08	17	120
2761	K20_601173_09	17	121
2762	K20_601173_10	17	122
2763	K20_601173_11	17	123
2764	K20_601173_12	17	124
2765	K20_601173_13	17	125
2766	K20_601173_14	17	126
2767	K20_601173_15	17	127
2768	K20_601173_16	17	128
2769	K20_601174_01	18	113
2770	K20_601174_02	18	114
2771	K20_601174_03	18	115
2772	K20_601174_04	18	116
2773	K20_601174_05	18	117
2774	K20_601174_06	18	118
2775	K20_601174_07	18	119
2776	K20_601174_08	18	120
2777	K20_601174_09	18	121
2778	K20_601174_10	18	122
2779	K20_601174_11	18	123
2780	K20_601174_12	18	124
2781	K20_601174_13	18	125
2782	K20_601174_14	18	126
2783	K20_601174_15	18	127
2784	K20_601174_16	18	128
2785	K20_601175_01	19	113
2786	K20_601175_02	19	114
2787	K20_601175_03	19	115
2788	K20_601175_04	19	116
2789	K20_601175_05	19	117
2790	K20_601175_06	19	118
2791	K20_601175_07	19	119
2792	K20_601175_08	19	120
2793	K20_601175_09	19	121
2794	K20_601175_10	19	122
2795	K20_601175_11	19	123
2796	K20_601175_12	19	124
2797	K20_601175_13	19	125
2798	K20_601175_14	19	126
2799	K20_601175_15	19	127
2800	K20_601175_16	19	128
2801	K20_601176_01	20	113
2802	K20_601176_02	20	114
2803	K20_601176_03	20	115
2804	K20_601176_04	20	116
2805	K20_601176_05	20	117
2806	K20_601176_06	20	118
2807	K20_601176_07	20	119
2808	K20_601176_08	20	120
2809	K20_601176_09	20	121
2810	K20_601176_10	20	122
2811	K20_601176_11	20	123
2812	K20_601176_12	20	124
2813	K20_601176_13	20	125
2814	K20_601176_14	20	126
2815	K20_601176_15	20	127
2816	K20_601176_16	20	128
2817	K20_601177_01	17	129
2818	K20_601177_02	17	130
2819	K20_601177_03	17	131
2820	K20_601177_04	17	132
2821	K20_601177_05	17	133
2822	K20_601177_06	17	134
2823	K20_601177_07	17	135
2824	K20_601177_08	17	136
2825	K20_601177_09	17	137
2826	K20_601177_10	17	138
2827	K20_601177_11	17	139
2828	K20_601177_12	17	140
2829	K20_601177_13	17	141
2830	K20_601177_14	17	142
2831	K20_601177_15	17	143
2832	K20_601177_16	17	144
2833	K20_601178_01	18	129
2834	K20_601178_02	18	130
2835	K20_601178_03	18	131
2836	K20_601178_04	18	132
2837	K20_601178_05	18	133
2838	K20_601178_06	18	134
2839	K20_601178_07	18	135
2840	K20_601178_08	18	136
2841	K20_601178_09	18	137
2842	K20_601178_10	18	138
2843	K20_601178_11	18	139
2844	K20_601178_12	18	140
2845	K20_601178_13	18	141
2846	K20_601178_14	18	142
2847	K20_601178_15	18	143
2848	K20_601178_16	18	144
2849	K20_601179_01	19	129
2850	K20_601179_02	19	130
2851	K20_601179_03	19	131
2852	K20_601179_04	19	132
2853	K20_601179_05	19	133
2854	K20_601179_06	19	134
2855	K20_601179_07	19	135
2856	K20_601179_08	19	136
2857	K20_601179_09	19	137
2858	K20_601179_10	19	138
2859	K20_601179_11	19	139
2860	K20_601179_12	19	140
2861	K20_601179_13	19	141
2862	K20_601179_14	19	142
2863	K20_601179_15	19	143
2864	K20_601179_16	19	144
2865	K20_601180_01	20	129
2866	K20_601180_02	20	130
2867	K20_601180_03	20	131
2868	K20_601180_04	20	132
2869	K20_601180_05	20	133
2870	K20_601180_06	20	134
2871	K20_601180_07	20	135
2872	K20_601180_08	20	136
2873	K20_601180_09	20	137
2874	K20_601180_10	20	138
2875	K20_601180_11	20	139
2876	K20_601180_12	20	140
2877	K20_601180_13	20	141
2878	K20_601180_14	20	142
2879	K20_601180_15	20	143
2880	K20_601180_16	20	144
2881	K20_601181_01	21	1
2882	K20_601181_02	21	2
2883	K20_601181_03	21	3
2884	K20_601181_04	21	4
2885	K20_601181_05	21	5
2886	K20_601181_06	21	6
2887	K20_601181_07	21	7
2888	K20_601181_08	21	8
2889	K20_601181_09	21	9
2890	K20_601181_10	21	10
2891	K20_601181_11	21	11
2892	K20_601181_12	21	12
2893	K20_601181_13	21	13
2894	K20_601181_14	21	14
2895	K20_601181_15	21	15
2896	K20_601181_16	21	16
2897	K20_601182_01	22	1
2898	K20_601182_02	22	2
2899	K20_601182_03	22	3
2900	K20_601182_04	22	4
2901	K20_601182_05	22	5
2902	K20_601182_06	22	6
2903	K20_601182_07	22	7
2904	K20_601182_08	22	8
2905	K20_601182_09	22	9
2906	K20_601182_10	22	10
2907	K20_601182_11	22	11
2908	K20_601182_12	22	12
2909	K20_601182_13	22	13
2910	K20_601182_14	22	14
2911	K20_601182_15	22	15
2912	K20_601182_16	22	16
2913	K20_601183_01	23	1
2914	K20_601183_02	23	2
2915	K20_601183_03	23	3
2916	K20_601183_04	23	4
2917	K20_601183_05	23	5
2918	K20_601183_06	23	6
2919	K20_601183_07	23	7
2920	K20_601183_08	23	8
2921	K20_601183_09	23	9
2922	K20_601183_10	23	10
2923	K20_601183_11	23	11
2924	K20_601183_12	23	12
2925	K20_601183_13	23	13
2926	K20_601183_14	23	14
2927	K20_601183_15	23	15
2928	K20_601183_16	23	16
2929	K20_601184_01	24	1
2930	K20_601184_02	24	2
2931	K20_601184_03	24	3
2932	K20_601184_04	24	4
2933	K20_601184_05	24	5
2934	K20_601184_06	24	6
2935	K20_601184_07	24	7
2936	K20_601184_08	24	8
2937	K20_601184_09	24	9
2938	K20_601184_10	24	10
2939	K20_601184_11	24	11
2940	K20_601184_12	24	12
2941	K20_601184_13	24	13
2942	K20_601184_14	24	14
2943	K20_601184_15	24	15
2944	K20_601184_16	24	16
2945	K20_601185_01	21	17
2946	K20_601185_02	21	18
2947	K20_601185_03	21	19
2948	K20_601185_04	21	20
2949	K20_601185_05	21	21
2950	K20_601185_06	21	22
2951	K20_601185_07	21	23
2952	K20_601185_08	21	24
2953	K20_601185_09	21	25
2954	K20_601185_10	21	26
2955	K20_601185_11	21	27
2956	K20_601185_12	21	28
2957	K20_601185_13	21	29
2958	K20_601185_14	21	30
2959	K20_601185_15	21	31
2960	K20_601185_16	21	32
2961	K20_601186_01	22	17
2962	K20_601186_02	22	18
2963	K20_601186_03	22	19
2964	K20_601186_04	22	20
2965	K20_601186_05	22	21
2966	K20_601186_06	22	22
2967	K20_601186_07	22	23
2968	K20_601186_08	22	24
2969	K20_601186_09	22	25
2970	K20_601186_10	22	26
2971	K20_601186_11	22	27
2972	K20_601186_12	22	28
2973	K20_601186_13	22	29
2974	K20_601186_14	22	30
2975	K20_601186_15	22	31
2976	K20_601186_16	22	32
2977	K20_601187_01	23	17
2978	K20_601187_02	23	18
2979	K20_601187_03	23	19
2980	K20_601187_04	23	20
2981	K20_601187_05	23	21
2982	K20_601187_06	23	22
2983	K20_601187_07	23	23
2984	K20_601187_08	23	24
2985	K20_601187_09	23	25
2986	K20_601187_10	23	26
2987	K20_601187_11	23	27
2988	K20_601187_12	23	28
2989	K20_601187_13	23	29
2990	K20_601187_14	23	30
2991	K20_601187_15	23	31
2992	K20_601187_16	23	32
2993	K20_601188_01	24	17
2994	K20_601188_02	24	18
2995	K20_601188_03	24	19
2996	K20_601188_04	24	20
2997	K20_601188_05	24	21
2998	K20_601188_06	24	22
2999	K20_601188_07	24	23
3000	K20_601188_08	24	24
3001	K20_601188_09	24	25
3002	K20_601188_10	24	26
3003	K20_601188_11	24	27
3004	K20_601188_12	24	28
3005	K20_601188_13	24	29
3006	K20_601188_14	24	30
3007	K20_601188_15	24	31
3008	K20_601188_16	24	32
3009	K20_601189_01	21	33
3010	K20_601189_02	21	34
3011	K20_601189_03	21	35
3012	K20_601189_04	21	36
3013	K20_601189_05	21	37
3014	K20_601189_06	21	38
3015	K20_601189_07	21	39
3016	K20_601189_08	21	40
3017	K20_601189_09	21	41
3018	K20_601189_10	21	42
3019	K20_601189_11	21	43
3020	K20_601189_12	21	44
3021	K20_601189_13	21	45
3022	K20_601189_14	21	46
3023	K20_601189_15	21	47
3024	K20_601189_16	21	48
3025	K20_601190_01	22	33
3026	K20_601190_02	22	34
3027	K20_601190_03	22	35
3028	K20_601190_04	22	36
3029	K20_601190_05	22	37
3030	K20_601190_06	22	38
3031	K20_601190_07	22	39
3032	K20_601190_08	22	40
3033	K20_601190_09	22	41
3034	K20_601190_10	22	42
3035	K20_601190_11	22	43
3036	K20_601190_12	22	44
3037	K20_601190_13	22	45
3038	K20_601190_14	22	46
3039	K20_601190_15	22	47
3040	K20_601190_16	22	48
3041	K20_601191_01	23	33
3042	K20_601191_02	23	34
3043	K20_601191_03	23	35
3044	K20_601191_04	23	36
3045	K20_601191_05	23	37
3046	K20_601191_06	23	38
3047	K20_601191_07	23	39
3048	K20_601191_08	23	40
3049	K20_601191_09	23	41
3050	K20_601191_10	23	42
3051	K20_601191_11	23	43
3052	K20_601191_12	23	44
3053	K20_601191_13	23	45
3054	K20_601191_14	23	46
3055	K20_601191_15	23	47
3056	K20_601191_16	23	48
3057	K20_601192_01	24	33
3058	K20_601192_02	24	34
3059	K20_601192_03	24	35
3060	K20_601192_04	24	36
3061	K20_601192_05	24	37
3062	K20_601192_06	24	38
3063	K20_601192_07	24	39
3064	K20_601192_08	24	40
3065	K20_601192_09	24	41
3066	K20_601192_10	24	42
3067	K20_601192_11	24	43
3068	K20_601192_12	24	44
3069	K20_601192_13	24	45
3070	K20_601192_14	24	46
3071	K20_601192_15	24	47
3072	K20_601192_16	24	48
3073	K20_601193_01	21	49
3074	K20_601193_02	21	50
3075	K20_601193_03	21	51
3076	K20_601193_04	21	52
3077	K20_601193_05	21	53
3078	K20_601193_06	21	54
3079	K20_601193_07	21	55
3080	K20_601193_08	21	56
3081	K20_601193_09	21	57
3082	K20_601193_10	21	58
3083	K20_601193_11	21	59
3084	K20_601193_12	21	60
3085	K20_601193_13	21	61
3086	K20_601193_14	21	62
3087	K20_601193_15	21	63
3088	K20_601193_16	21	64
3089	K20_601194_01	22	49
3090	K20_601194_02	22	50
3091	K20_601194_03	22	51
3092	K20_601194_04	22	52
3093	K20_601194_05	22	53
3094	K20_601194_06	22	54
3095	K20_601194_07	22	55
3096	K20_601194_08	22	56
3097	K20_601194_09	22	57
3098	K20_601194_10	22	58
3099	K20_601194_11	22	59
3100	K20_601194_12	22	60
3101	K20_601194_13	22	61
3102	K20_601194_14	22	62
3103	K20_601194_15	22	63
3104	K20_601194_16	22	64
3105	K20_601195_01	23	49
3106	K20_601195_02	23	50
3107	K20_601195_03	23	51
3108	K20_601195_04	23	52
3109	K20_601195_05	23	53
3110	K20_601195_06	23	54
3111	K20_601195_07	23	55
3112	K20_601195_08	23	56
3113	K20_601195_09	23	57
3114	K20_601195_10	23	58
3115	K20_601195_11	23	59
3116	K20_601195_12	23	60
3117	K20_601195_13	23	61
3118	K20_601195_14	23	62
3119	K20_601195_15	23	63
3120	K20_601195_16	23	64
3121	K20_601196_01	24	49
3122	K20_601196_02	24	50
3123	K20_601196_03	24	51
3124	K20_601196_04	24	52
3125	K20_601196_05	24	53
3126	K20_601196_06	24	54
3127	K20_601196_07	24	55
3128	K20_601196_08	24	56
3129	K20_601196_09	24	57
3130	K20_601196_10	24	58
3131	K20_601196_11	24	59
3132	K20_601196_12	24	60
3133	K20_601196_13	24	61
3134	K20_601196_14	24	62
3135	K20_601196_15	24	63
3136	K20_601196_16	24	64
3137	K20_601197_01	21	65
3138	K20_601197_02	21	66
3139	K20_601197_03	21	67
3140	K20_601197_04	21	68
3141	K20_601197_05	21	69
3142	K20_601197_06	21	70
3143	K20_601197_07	21	71
3144	K20_601197_08	21	72
3145	K20_601197_09	21	73
3146	K20_601197_10	21	74
3147	K20_601197_11	21	75
3148	K20_601197_12	21	76
3149	K20_601197_13	21	77
3150	K20_601197_14	21	78
3151	K20_601197_15	21	79
3152	K20_601197_16	21	80
3153	K20_601198_01	22	65
3154	K20_601198_02	22	66
3155	K20_601198_03	22	67
3156	K20_601198_04	22	68
3157	K20_601198_05	22	69
3158	K20_601198_06	22	70
3159	K20_601198_07	22	71
3160	K20_601198_08	22	72
3161	K20_601198_09	22	73
3162	K20_601198_10	22	74
3163	K20_601198_11	22	75
3164	K20_601198_12	22	76
3165	K20_601198_13	22	77
3166	K20_601198_14	22	78
3167	K20_601198_15	22	79
3168	K20_601198_16	22	80
3169	K20_601199_01	23	65
3170	K20_601199_02	23	66
3171	K20_601199_03	23	67
3172	K20_601199_04	23	68
3173	K20_601199_05	23	69
3174	K20_601199_06	23	70
3175	K20_601199_07	23	71
3176	K20_601199_08	23	72
3177	K20_601199_09	23	73
3178	K20_601199_10	23	74
3179	K20_601199_11	23	75
3180	K20_601199_12	23	76
3181	K20_601199_13	23	77
3182	K20_601199_14	23	78
3183	K20_601199_15	23	79
3184	K20_601199_16	23	80
3185	K20_601200_01	24	65
3186	K20_601200_02	24	66
3187	K20_601200_03	24	67
3188	K20_601200_04	24	68
3189	K20_601200_05	24	69
3190	K20_601200_06	24	70
3191	K20_601200_07	24	71
3192	K20_601200_08	24	72
3193	K20_601200_09	24	73
3194	K20_601200_10	24	74
3195	K20_601200_11	24	75
3196	K20_601200_12	24	76
3197	K20_601200_13	24	77
3198	K20_601200_14	24	78
3199	K20_601200_15	24	79
3200	K20_601200_16	24	80
3201	K20_601201_01	21	81
3202	K20_601201_02	21	82
3203	K20_601201_03	21	83
3204	K20_601201_04	21	84
3205	K20_601201_05	21	85
3206	K20_601201_06	21	86
3207	K20_601201_07	21	87
3208	K20_601201_08	21	88
3209	K20_601201_09	21	89
3210	K20_601201_10	21	90
3211	K20_601201_11	21	91
3212	K20_601201_12	21	92
3213	K20_601201_13	21	93
3214	K20_601201_14	21	94
3215	K20_601201_15	21	95
3216	K20_601201_16	21	96
3217	K20_601202_01	22	81
3218	K20_601202_02	22	82
3219	K20_601202_03	22	83
3220	K20_601202_04	22	84
3221	K20_601202_05	22	85
3222	K20_601202_06	22	86
3223	K20_601202_07	22	87
3224	K20_601202_08	22	88
3225	K20_601202_09	22	89
3226	K20_601202_10	22	90
3227	K20_601202_11	22	91
3228	K20_601202_12	22	92
3229	K20_601202_13	22	93
3230	K20_601202_14	22	94
3231	K20_601202_15	22	95
3232	K20_601202_16	22	96
3233	K20_601203_01	23	81
3234	K20_601203_02	23	82
3235	K20_601203_03	23	83
3236	K20_601203_04	23	84
3237	K20_601203_05	23	85
3238	K20_601203_06	23	86
3239	K20_601203_07	23	87
3240	K20_601203_08	23	88
3241	K20_601203_09	23	89
3242	K20_601203_10	23	90
3243	K20_601203_11	23	91
3244	K20_601203_12	23	92
3245	K20_601203_13	23	93
3246	K20_601203_14	23	94
3247	K20_601203_15	23	95
3248	K20_601203_16	23	96
3249	K20_601204_01	24	81
3250	K20_601204_02	24	82
3251	K20_601204_03	24	83
3252	K20_601204_04	24	84
3253	K20_601204_05	24	85
3254	K20_601204_06	24	86
3255	K20_601204_07	24	87
3256	K20_601204_08	24	88
3257	K20_601204_09	24	89
3258	K20_601204_10	24	90
3259	K20_601204_11	24	91
3260	K20_601204_12	24	92
3261	K20_601204_13	24	93
3262	K20_601204_14	24	94
3263	K20_601204_15	24	95
3264	K20_601204_16	24	96
3265	K20_601205_01	21	97
3266	K20_601205_02	21	98
3267	K20_601205_03	21	99
3268	K20_601205_04	21	100
3269	K20_601205_05	21	101
3270	K20_601205_06	21	102
3271	K20_601205_07	21	103
3272	K20_601205_08	21	104
3273	K20_601205_09	21	105
3274	K20_601205_10	21	106
3275	K20_601205_11	21	107
3276	K20_601205_12	21	108
3277	K20_601205_13	21	109
3278	K20_601205_14	21	110
3279	K20_601205_15	21	111
3280	K20_601205_16	21	112
3281	K20_601206_01	22	97
3282	K20_601206_02	22	98
3283	K20_601206_03	22	99
3284	K20_601206_04	22	100
3285	K20_601206_05	22	101
3286	K20_601206_06	22	102
3287	K20_601206_07	22	103
3288	K20_601206_08	22	104
3289	K20_601206_09	22	105
3290	K20_601206_10	22	106
3291	K20_601206_11	22	107
3292	K20_601206_12	22	108
3293	K20_601206_13	22	109
3294	K20_601206_14	22	110
3295	K20_601206_15	22	111
3296	K20_601206_16	22	112
3297	K20_601207_01	23	97
3298	K20_601207_02	23	98
3299	K20_601207_03	23	99
3300	K20_601207_04	23	100
3301	K20_601207_05	23	101
3302	K20_601207_06	23	102
3303	K20_601207_07	23	103
3304	K20_601207_08	23	104
3305	K20_601207_09	23	105
3306	K20_601207_10	23	106
3307	K20_601207_11	23	107
3308	K20_601207_12	23	108
3309	K20_601207_13	23	109
3310	K20_601207_14	23	110
3311	K20_601207_15	23	111
3312	K20_601207_16	23	112
3313	K20_601208_01	24	97
3314	K20_601208_02	24	98
3315	K20_601208_03	24	99
3316	K20_601208_04	24	100
3317	K20_601208_05	24	101
3318	K20_601208_06	24	102
3319	K20_601208_07	24	103
3320	K20_601208_08	24	104
3321	K20_601208_09	24	105
3322	K20_601208_10	24	106
3323	K20_601208_11	24	107
3324	K20_601208_12	24	108
3325	K20_601208_13	24	109
3326	K20_601208_14	24	110
3327	K20_601208_15	24	111
3328	K20_601208_16	24	112
3329	K20_601209_01	21	113
3330	K20_601209_02	21	114
3331	K20_601209_03	21	115
3332	K20_601209_04	21	116
3333	K20_601209_05	21	117
3334	K20_601209_06	21	118
3335	K20_601209_07	21	119
3336	K20_601209_08	21	120
3337	K20_601209_09	21	121
3338	K20_601209_10	21	122
3339	K20_601209_11	21	123
3340	K20_601209_12	21	124
3341	K20_601209_13	21	125
3342	K20_601209_14	21	126
3343	K20_601209_15	21	127
3344	K20_601209_16	21	128
3345	K20_601210_01	22	113
3346	K20_601210_02	22	114
3347	K20_601210_03	22	115
3348	K20_601210_04	22	116
3349	K20_601210_05	22	117
3350	K20_601210_06	22	118
3351	K20_601210_07	22	119
3352	K20_601210_08	22	120
3353	K20_601210_09	22	121
3354	K20_601210_10	22	122
3355	K20_601210_11	22	123
3356	K20_601210_12	22	124
3357	K20_601210_13	22	125
3358	K20_601210_14	22	126
3359	K20_601210_15	22	127
3360	K20_601210_16	22	128
3361	K20_601211_01	23	113
3362	K20_601211_02	23	114
3363	K20_601211_03	23	115
3364	K20_601211_04	23	116
3365	K20_601211_05	23	117
3366	K20_601211_06	23	118
3367	K20_601211_07	23	119
3368	K20_601211_08	23	120
3369	K20_601211_09	23	121
3370	K20_601211_10	23	122
3371	K20_601211_11	23	123
3372	K20_601211_12	23	124
3373	K20_601211_13	23	125
3374	K20_601211_14	23	126
3375	K20_601211_15	23	127
3376	K20_601211_16	23	128
3377	K20_601212_01	24	113
3378	K20_601212_02	24	114
3379	K20_601212_03	24	115
3380	K20_601212_04	24	116
3381	K20_601212_05	24	117
3382	K20_601212_06	24	118
3383	K20_601212_07	24	119
3384	K20_601212_08	24	120
3385	K20_601212_09	24	121
3386	K20_601212_10	24	122
3387	K20_601212_11	24	123
3388	K20_601212_12	24	124
3389	K20_601212_13	24	125
3390	K20_601212_14	24	126
3391	K20_601212_15	24	127
3392	K20_601212_16	24	128
3393	K20_601213_01	21	129
3394	K20_601213_02	21	130
3395	K20_601213_03	21	131
3396	K20_601213_04	21	132
3397	K20_601213_05	21	133
3398	K20_601213_06	21	134
3399	K20_601213_07	21	135
3400	K20_601213_08	21	136
3401	K20_601213_09	21	137
3402	K20_601213_10	21	138
3403	K20_601213_11	21	139
3404	K20_601213_12	21	140
3405	K20_601213_13	21	141
3406	K20_601213_14	21	142
3407	K20_601213_15	21	143
3408	K20_601213_16	21	144
3409	K20_601214_01	22	129
3410	K20_601214_02	22	130
3411	K20_601214_03	22	131
3412	K20_601214_04	22	132
3413	K20_601214_05	22	133
3414	K20_601214_06	22	134
3415	K20_601214_07	22	135
3416	K20_601214_08	22	136
3417	K20_601214_09	22	137
3418	K20_601214_10	22	138
3419	K20_601214_11	22	139
3420	K20_601214_12	22	140
3421	K20_601214_13	22	141
3422	K20_601214_14	22	142
3423	K20_601214_15	22	143
3424	K20_601214_16	22	144
3425	K20_601215_01	23	129
3426	K20_601215_02	23	130
3427	K20_601215_03	23	131
3428	K20_601215_04	23	132
3429	K20_601215_05	23	133
3430	K20_601215_06	23	134
3431	K20_601215_07	23	135
3432	K20_601215_08	23	136
3433	K20_601215_09	23	137
3434	K20_601215_10	23	138
3435	K20_601215_11	23	139
3436	K20_601215_12	23	140
3437	K20_601215_13	23	141
3438	K20_601215_14	23	142
3439	K20_601215_15	23	143
3440	K20_601215_16	23	144
3441	K20_601216_01	24	129
3442	K20_601216_02	24	130
3443	K20_601216_03	24	131
3444	K20_601216_04	24	132
3445	K20_601216_05	24	133
3446	K20_601216_06	24	134
3447	K20_601216_07	24	135
3448	K20_601216_08	24	136
3449	K20_601216_09	24	137
3450	K20_601216_10	24	138
3451	K20_601216_11	24	139
3452	K20_601216_12	24	140
3453	K20_601216_13	24	141
3454	K20_601216_14	24	142
3455	K20_601216_15	24	143
3456	K20_601216_16	24	144
3457	K20_601217_01	25	1
3458	K20_601217_02	25	2
3459	K20_601217_03	25	3
3460	K20_601217_04	25	4
3461	K20_601217_05	25	5
3462	K20_601217_06	25	6
3463	K20_601217_07	25	7
3464	K20_601217_08	25	8
3465	K20_601217_09	25	9
3466	K20_601217_10	25	10
3467	K20_601217_11	25	11
3468	K20_601217_12	25	12
3469	K20_601217_13	25	13
3470	K20_601217_14	25	14
3471	K20_601217_15	25	15
3472	K20_601217_16	25	16
3473	K20_601218_01	26	1
3474	K20_601218_02	26	2
3475	K20_601218_03	26	3
3476	K20_601218_04	26	4
3477	K20_601218_05	26	5
3478	K20_601218_06	26	6
3479	K20_601218_07	26	7
3480	K20_601218_08	26	8
3481	K20_601218_09	26	9
3482	K20_601218_10	26	10
3483	K20_601218_11	26	11
3484	K20_601218_12	26	12
3485	K20_601218_13	26	13
3486	K20_601218_14	26	14
3487	K20_601218_15	26	15
3488	K20_601218_16	26	16
3489	K20_601219_01	27	1
3490	K20_601219_02	27	2
3491	K20_601219_03	27	3
3492	K20_601219_04	27	4
3493	K20_601219_05	27	5
3494	K20_601219_06	27	6
3495	K20_601219_07	27	7
3496	K20_601219_08	27	8
3497	K20_601219_09	27	9
3498	K20_601219_10	27	10
3499	K20_601219_11	27	11
3500	K20_601219_12	27	12
3501	K20_601219_13	27	13
3502	K20_601219_14	27	14
3503	K20_601219_15	27	15
3504	K20_601219_16	27	16
3505	K20_601220_01	28	1
3506	K20_601220_02	28	2
3507	K20_601220_03	28	3
3508	K20_601220_04	28	4
3509	K20_601220_05	28	5
3510	K20_601220_06	28	6
3511	K20_601220_07	28	7
3512	K20_601220_08	28	8
3513	K20_601220_09	28	9
3514	K20_601220_10	28	10
3515	K20_601220_11	28	11
3516	K20_601220_12	28	12
3517	K20_601220_13	28	13
3518	K20_601220_14	28	14
3519	K20_601220_15	28	15
3520	K20_601220_16	28	16
3521	K20_601221_01	25	17
3522	K20_601221_02	25	18
3523	K20_601221_03	25	19
3524	K20_601221_04	25	20
3525	K20_601221_05	25	21
3526	K20_601221_06	25	22
3527	K20_601221_07	25	23
3528	K20_601221_08	25	24
3529	K20_601221_09	25	25
3530	K20_601221_10	25	26
3531	K20_601221_11	25	27
3532	K20_601221_12	25	28
3533	K20_601221_13	25	29
3534	K20_601221_14	25	30
3535	K20_601221_15	25	31
3536	K20_601221_16	25	32
3537	K20_601222_01	26	17
3538	K20_601222_02	26	18
3539	K20_601222_03	26	19
3540	K20_601222_04	26	20
3541	K20_601222_05	26	21
3542	K20_601222_06	26	22
3543	K20_601222_07	26	23
3544	K20_601222_08	26	24
3545	K20_601222_09	26	25
3546	K20_601222_10	26	26
3547	K20_601222_11	26	27
3548	K20_601222_12	26	28
3549	K20_601222_13	26	29
3550	K20_601222_14	26	30
3551	K20_601222_15	26	31
3552	K20_601222_16	26	32
3553	K20_601223_01	27	17
3554	K20_601223_02	27	18
3555	K20_601223_03	27	19
3556	K20_601223_04	27	20
3557	K20_601223_05	27	21
3558	K20_601223_06	27	22
3559	K20_601223_07	27	23
3560	K20_601223_08	27	24
3561	K20_601223_09	27	25
3562	K20_601223_10	27	26
3563	K20_601223_11	27	27
3564	K20_601223_12	27	28
3565	K20_601223_13	27	29
3566	K20_601223_14	27	30
3567	K20_601223_15	27	31
3568	K20_601223_16	27	32
3569	K20_601224_01	28	17
3570	K20_601224_02	28	18
3571	K20_601224_03	28	19
3572	K20_601224_04	28	20
3573	K20_601224_05	28	21
3574	K20_601224_06	28	22
3575	K20_601224_07	28	23
3576	K20_601224_08	28	24
3577	K20_601224_09	28	25
3578	K20_601224_10	28	26
3579	K20_601224_11	28	27
3580	K20_601224_12	28	28
3581	K20_601224_13	28	29
3582	K20_601224_14	28	30
3583	K20_601224_15	28	31
3584	K20_601224_16	28	32
3585	K20_601225_01	25	33
3586	K20_601225_02	25	34
3587	K20_601225_03	25	35
3588	K20_601225_04	25	36
3589	K20_601225_05	25	37
3590	K20_601225_06	25	38
3591	K20_601225_07	25	39
3592	K20_601225_08	25	40
3593	K20_601225_09	25	41
3594	K20_601225_10	25	42
3595	K20_601225_11	25	43
3596	K20_601225_12	25	44
3597	K20_601225_13	25	45
3598	K20_601225_14	25	46
3599	K20_601225_15	25	47
3600	K20_601225_16	25	48
3601	K20_601226_01	26	33
3602	K20_601226_02	26	34
3603	K20_601226_03	26	35
3604	K20_601226_04	26	36
3605	K20_601226_05	26	37
3606	K20_601226_06	26	38
3607	K20_601226_07	26	39
3608	K20_601226_08	26	40
3609	K20_601226_09	26	41
3610	K20_601226_10	26	42
3611	K20_601226_11	26	43
3612	K20_601226_12	26	44
3613	K20_601226_13	26	45
3614	K20_601226_14	26	46
3615	K20_601226_15	26	47
3616	K20_601226_16	26	48
3617	K20_601227_01	27	33
3618	K20_601227_02	27	34
3619	K20_601227_03	27	35
3620	K20_601227_04	27	36
3621	K20_601227_05	27	37
3622	K20_601227_06	27	38
3623	K20_601227_07	27	39
3624	K20_601227_08	27	40
3625	K20_601227_09	27	41
3626	K20_601227_10	27	42
3627	K20_601227_11	27	43
3628	K20_601227_12	27	44
3629	K20_601227_13	27	45
3630	K20_601227_14	27	46
3631	K20_601227_15	27	47
3632	K20_601227_16	27	48
3633	K20_601228_01	28	33
3634	K20_601228_02	28	34
3635	K20_601228_03	28	35
3636	K20_601228_04	28	36
3637	K20_601228_05	28	37
3638	K20_601228_06	28	38
3639	K20_601228_07	28	39
3640	K20_601228_08	28	40
3641	K20_601228_09	28	41
3642	K20_601228_10	28	42
3643	K20_601228_11	28	43
3644	K20_601228_12	28	44
3645	K20_601228_13	28	45
3646	K20_601228_14	28	46
3647	K20_601228_15	28	47
3648	K20_601228_16	28	48
3649	K20_601229_01	25	49
3650	K20_601229_02	25	50
3651	K20_601229_03	25	51
3652	K20_601229_04	25	52
3653	K20_601229_05	25	53
3654	K20_601229_06	25	54
3655	K20_601229_07	25	55
3656	K20_601229_08	25	56
3657	K20_601229_09	25	57
3658	K20_601229_10	25	58
3659	K20_601229_11	25	59
3660	K20_601229_12	25	60
3661	K20_601229_13	25	61
3662	K20_601229_14	25	62
3663	K20_601229_15	25	63
3664	K20_601229_16	25	64
3665	K20_601230_01	26	49
3666	K20_601230_02	26	50
3667	K20_601230_03	26	51
3668	K20_601230_04	26	52
3669	K20_601230_05	26	53
3670	K20_601230_06	26	54
3671	K20_601230_07	26	55
3672	K20_601230_08	26	56
3673	K20_601230_09	26	57
3674	K20_601230_10	26	58
3675	K20_601230_11	26	59
3676	K20_601230_12	26	60
3677	K20_601230_13	26	61
3678	K20_601230_14	26	62
3679	K20_601230_15	26	63
3680	K20_601230_16	26	64
3681	K20_601231_01	27	49
3682	K20_601231_02	27	50
3683	K20_601231_03	27	51
3684	K20_601231_04	27	52
3685	K20_601231_05	27	53
3686	K20_601231_06	27	54
3687	K20_601231_07	27	55
3688	K20_601231_08	27	56
3689	K20_601231_09	27	57
3690	K20_601231_10	27	58
3691	K20_601231_11	27	59
3692	K20_601231_12	27	60
3693	K20_601231_13	27	61
3694	K20_601231_14	27	62
3695	K20_601231_15	27	63
3696	K20_601231_16	27	64
3697	K20_601232_01	28	49
3698	K20_601232_02	28	50
3699	K20_601232_03	28	51
3700	K20_601232_04	28	52
3701	K20_601232_05	28	53
3702	K20_601232_06	28	54
3703	K20_601232_07	28	55
3704	K20_601232_08	28	56
3705	K20_601232_09	28	57
3706	K20_601232_10	28	58
3707	K20_601232_11	28	59
3708	K20_601232_12	28	60
3709	K20_601232_13	28	61
3710	K20_601232_14	28	62
3711	K20_601232_15	28	63
3712	K20_601232_16	28	64
3713	K20_601233_01	25	65
3714	K20_601233_02	25	66
3715	K20_601233_03	25	67
3716	K20_601233_04	25	68
3717	K20_601233_05	25	69
3718	K20_601233_06	25	70
3719	K20_601233_07	25	71
3720	K20_601233_08	25	72
3721	K20_601233_09	25	73
3722	K20_601233_10	25	74
3723	K20_601233_11	25	75
3724	K20_601233_12	25	76
3725	K20_601233_13	25	77
3726	K20_601233_14	25	78
3727	K20_601233_15	25	79
3728	K20_601233_16	25	80
3729	K20_601234_01	26	65
3730	K20_601234_02	26	66
3731	K20_601234_03	26	67
3732	K20_601234_04	26	68
3733	K20_601234_05	26	69
3734	K20_601234_06	26	70
3735	K20_601234_07	26	71
3736	K20_601234_08	26	72
3737	K20_601234_09	26	73
3738	K20_601234_10	26	74
3739	K20_601234_11	26	75
3740	K20_601234_12	26	76
3741	K20_601234_13	26	77
3742	K20_601234_14	26	78
3743	K20_601234_15	26	79
3744	K20_601234_16	26	80
3745	K20_601235_01	27	65
3746	K20_601235_02	27	66
3747	K20_601235_03	27	67
3748	K20_601235_04	27	68
3749	K20_601235_05	27	69
3750	K20_601235_06	27	70
3751	K20_601235_07	27	71
3752	K20_601235_08	27	72
3753	K20_601235_09	27	73
3754	K20_601235_10	27	74
3755	K20_601235_11	27	75
3756	K20_601235_12	27	76
3757	K20_601235_13	27	77
3758	K20_601235_14	27	78
3759	K20_601235_15	27	79
3760	K20_601235_16	27	80
3761	K20_601236_01	28	65
3762	K20_601236_02	28	66
3763	K20_601236_03	28	67
3764	K20_601236_04	28	68
3765	K20_601236_05	28	69
3766	K20_601236_06	28	70
3767	K20_601236_07	28	71
3768	K20_601236_08	28	72
3769	K20_601236_09	28	73
3770	K20_601236_10	28	74
3771	K20_601236_11	28	75
3772	K20_601236_12	28	76
3773	K20_601236_13	28	77
3774	K20_601236_14	28	78
3775	K20_601236_15	28	79
3776	K20_601236_16	28	80
3777	K20_601237_01	25	81
3778	K20_601237_02	25	82
3779	K20_601237_03	25	83
3780	K20_601237_04	25	84
3781	K20_601237_05	25	85
3782	K20_601237_06	25	86
3783	K20_601237_07	25	87
3784	K20_601237_08	25	88
3785	K20_601237_09	25	89
3786	K20_601237_10	25	90
3787	K20_601237_11	25	91
3788	K20_601237_12	25	92
3789	K20_601237_13	25	93
3790	K20_601237_14	25	94
3791	K20_601237_15	25	95
3792	K20_601237_16	25	96
3793	K20_601238_01	26	81
3794	K20_601238_02	26	82
3795	K20_601238_03	26	83
3796	K20_601238_04	26	84
3797	K20_601238_05	26	85
3798	K20_601238_06	26	86
3799	K20_601238_07	26	87
3800	K20_601238_08	26	88
3801	K20_601238_09	26	89
3802	K20_601238_10	26	90
3803	K20_601238_11	26	91
3804	K20_601238_12	26	92
3805	K20_601238_13	26	93
3806	K20_601238_14	26	94
3807	K20_601238_15	26	95
3808	K20_601238_16	26	96
3809	K20_601239_01	27	81
3810	K20_601239_02	27	82
3811	K20_601239_03	27	83
3812	K20_601239_04	27	84
3813	K20_601239_05	27	85
3814	K20_601239_06	27	86
3815	K20_601239_07	27	87
3816	K20_601239_08	27	88
3817	K20_601239_09	27	89
3818	K20_601239_10	27	90
3819	K20_601239_11	27	91
3820	K20_601239_12	27	92
3821	K20_601239_13	27	93
3822	K20_601239_14	27	94
3823	K20_601239_15	27	95
3824	K20_601239_16	27	96
3825	K20_601240_01	28	81
3826	K20_601240_02	28	82
3827	K20_601240_03	28	83
3828	K20_601240_04	28	84
3829	K20_601240_05	28	85
3830	K20_601240_06	28	86
3831	K20_601240_07	28	87
3832	K20_601240_08	28	88
3833	K20_601240_09	28	89
3834	K20_601240_10	28	90
3835	K20_601240_11	28	91
3836	K20_601240_12	28	92
3837	K20_601240_13	28	93
3838	K20_601240_14	28	94
3839	K20_601240_15	28	95
3840	K20_601240_16	28	96
3841	K20_601241_01	25	97
3842	K20_601241_02	25	98
3843	K20_601241_03	25	99
3844	K20_601241_04	25	100
3845	K20_601241_05	25	101
3846	K20_601241_06	25	102
3847	K20_601241_07	25	103
3848	K20_601241_08	25	104
3849	K20_601241_09	25	105
3850	K20_601241_10	25	106
3851	K20_601241_11	25	107
3852	K20_601241_12	25	108
3853	K20_601241_13	25	109
3854	K20_601241_14	25	110
3855	K20_601241_15	25	111
3856	K20_601241_16	25	112
3857	K20_601242_01	26	97
3858	K20_601242_02	26	98
3859	K20_601242_03	26	99
3860	K20_601242_04	26	100
3861	K20_601242_05	26	101
3862	K20_601242_06	26	102
3863	K20_601242_07	26	103
3864	K20_601242_08	26	104
3865	K20_601242_09	26	105
3866	K20_601242_10	26	106
3867	K20_601242_11	26	107
3868	K20_601242_12	26	108
3869	K20_601242_13	26	109
3870	K20_601242_14	26	110
3871	K20_601242_15	26	111
3872	K20_601242_16	26	112
3873	K20_601243_01	27	97
3874	K20_601243_02	27	98
3875	K20_601243_03	27	99
3876	K20_601243_04	27	100
3877	K20_601243_05	27	101
3878	K20_601243_06	27	102
3879	K20_601243_07	27	103
3880	K20_601243_08	27	104
3881	K20_601243_09	27	105
3882	K20_601243_10	27	106
3883	K20_601243_11	27	107
3884	K20_601243_12	27	108
3885	K20_601243_13	27	109
3886	K20_601243_14	27	110
3887	K20_601243_15	27	111
3888	K20_601243_16	27	112
3889	K20_601244_01	28	97
3890	K20_601244_02	28	98
3891	K20_601244_03	28	99
3892	K20_601244_04	28	100
3893	K20_601244_05	28	101
3894	K20_601244_06	28	102
3895	K20_601244_07	28	103
3896	K20_601244_08	28	104
3897	K20_601244_09	28	105
3898	K20_601244_10	28	106
3899	K20_601244_11	28	107
3900	K20_601244_12	28	108
3901	K20_601244_13	28	109
3902	K20_601244_14	28	110
3903	K20_601244_15	28	111
3904	K20_601244_16	28	112
3905	K20_601245_01	25	113
3906	K20_601245_02	25	114
3907	K20_601245_03	25	115
3908	K20_601245_04	25	116
3909	K20_601245_05	25	117
3910	K20_601245_06	25	118
3911	K20_601245_07	25	119
3912	K20_601245_08	25	120
3913	K20_601245_09	25	121
3914	K20_601245_10	25	122
3915	K20_601245_11	25	123
3916	K20_601245_12	25	124
3917	K20_601245_13	25	125
3918	K20_601245_14	25	126
3919	K20_601245_15	25	127
3920	K20_601245_16	25	128
3921	K20_601246_01	26	113
3922	K20_601246_02	26	114
3923	K20_601246_03	26	115
3924	K20_601246_04	26	116
3925	K20_601246_05	26	117
3926	K20_601246_06	26	118
3927	K20_601246_07	26	119
3928	K20_601246_08	26	120
3929	K20_601246_09	26	121
3930	K20_601246_10	26	122
3931	K20_601246_11	26	123
3932	K20_601246_12	26	124
3933	K20_601246_13	26	125
3934	K20_601246_14	26	126
3935	K20_601246_15	26	127
3936	K20_601246_16	26	128
3937	K20_601247_01	27	113
3938	K20_601247_02	27	114
3939	K20_601247_03	27	115
3940	K20_601247_04	27	116
3941	K20_601247_05	27	117
3942	K20_601247_06	27	118
3943	K20_601247_07	27	119
3944	K20_601247_08	27	120
3945	K20_601247_09	27	121
3946	K20_601247_10	27	122
3947	K20_601247_11	27	123
3948	K20_601247_12	27	124
3949	K20_601247_13	27	125
3950	K20_601247_14	27	126
3951	K20_601247_15	27	127
3952	K20_601247_16	27	128
3953	K20_601248_01	28	113
3954	K20_601248_02	28	114
3955	K20_601248_03	28	115
3956	K20_601248_04	28	116
3957	K20_601248_05	28	117
3958	K20_601248_06	28	118
3959	K20_601248_07	28	119
3960	K20_601248_08	28	120
3961	K20_601248_09	28	121
3962	K20_601248_10	28	122
3963	K20_601248_11	28	123
3964	K20_601248_12	28	124
3965	K20_601248_13	28	125
3966	K20_601248_14	28	126
3967	K20_601248_15	28	127
3968	K20_601248_16	28	128
3969	K20_601249_01	25	129
3970	K20_601249_02	25	130
3971	K20_601249_03	25	131
3972	K20_601249_04	25	132
3973	K20_601249_05	25	133
3974	K20_601249_06	25	134
3975	K20_601249_07	25	135
3976	K20_601249_08	25	136
3977	K20_601249_09	25	137
3978	K20_601249_10	25	138
3979	K20_601249_11	25	139
3980	K20_601249_12	25	140
3981	K20_601249_13	25	141
3982	K20_601249_14	25	142
3983	K20_601249_15	25	143
3984	K20_601249_16	25	144
3985	K20_601250_01	26	129
3986	K20_601250_02	26	130
3987	K20_601250_03	26	131
3988	K20_601250_04	26	132
3989	K20_601250_05	26	133
3990	K20_601250_06	26	134
3991	K20_601250_07	26	135
3992	K20_601250_08	26	136
3993	K20_601250_09	26	137
3994	K20_601250_10	26	138
3995	K20_601250_11	26	139
3996	K20_601250_12	26	140
3997	K20_601250_13	26	141
3998	K20_601250_14	26	142
3999	K20_601250_15	26	143
4000	K20_601250_16	26	144
4001	K20_601251_01	27	129
4002	K20_601251_02	27	130
4003	K20_601251_03	27	131
4004	K20_601251_04	27	132
4005	K20_601251_05	27	133
4006	K20_601251_06	27	134
4007	K20_601251_07	27	135
4008	K20_601251_08	27	136
4009	K20_601251_09	27	137
4010	K20_601251_10	27	138
4011	K20_601251_11	27	139
4012	K20_601251_12	27	140
4013	K20_601251_13	27	141
4014	K20_601251_14	27	142
4015	K20_601251_15	27	143
4016	K20_601251_16	27	144
4017	K20_601252_01	28	129
4018	K20_601252_02	28	130
4019	K20_601252_03	28	131
4020	K20_601252_04	28	132
4021	K20_601252_05	28	133
4022	K20_601252_06	28	134
4023	K20_601252_07	28	135
4024	K20_601252_08	28	136
4025	K20_601252_09	28	137
4026	K20_601252_10	28	138
4027	K20_601252_11	28	139
4028	K20_601252_12	28	140
4029	K20_601252_13	28	141
4030	K20_601252_14	28	142
4031	K20_601252_15	28	143
4032	K20_601252_16	28	144
4033	K20_601253_01	29	1
4034	K20_601253_02	29	2
4035	K20_601253_03	29	3
4036	K20_601253_04	29	4
4037	K20_601253_05	29	5
4038	K20_601253_06	29	6
4039	K20_601253_07	29	7
4040	K20_601253_08	29	8
4041	K20_601253_09	29	9
4042	K20_601253_10	29	10
4043	K20_601253_11	29	11
4044	K20_601253_12	29	12
4045	K20_601253_13	29	13
4046	K20_601253_14	29	14
4047	K20_601253_15	29	15
4048	K20_601253_16	29	16
4049	K20_601254_01	30	1
4050	K20_601254_02	30	2
4051	K20_601254_03	30	3
4052	K20_601254_04	30	4
4053	K20_601254_05	30	5
4054	K20_601254_06	30	6
4055	K20_601254_07	30	7
4056	K20_601254_08	30	8
4057	K20_601254_09	30	9
4058	K20_601254_10	30	10
4059	K20_601254_11	30	11
4060	K20_601254_12	30	12
4061	K20_601254_13	30	13
4062	K20_601254_14	30	14
4063	K20_601254_15	30	15
4064	K20_601254_16	30	16
4065	K20_601255_01	31	1
4066	K20_601255_02	31	2
4067	K20_601255_03	31	3
4068	K20_601255_04	31	4
4069	K20_601255_05	31	5
4070	K20_601255_06	31	6
4071	K20_601255_07	31	7
4072	K20_601255_08	31	8
4073	K20_601255_09	31	9
4074	K20_601255_10	31	10
4075	K20_601255_11	31	11
4076	K20_601255_12	31	12
4077	K20_601255_13	31	13
4078	K20_601255_14	31	14
4079	K20_601255_15	31	15
4080	K20_601255_16	31	16
4081	K20_601256_01	32	1
4082	K20_601256_02	32	2
4083	K20_601256_03	32	3
4084	K20_601256_04	32	4
4085	K20_601256_05	32	5
4086	K20_601256_06	32	6
4087	K20_601256_07	32	7
4088	K20_601256_08	32	8
4089	K20_601256_09	32	9
4090	K20_601256_10	32	10
4091	K20_601256_11	32	11
4092	K20_601256_12	32	12
4093	K20_601256_13	32	13
4094	K20_601256_14	32	14
4095	K20_601256_15	32	15
4096	K20_601256_16	32	16
4097	K20_601257_01	29	17
4098	K20_601257_02	29	18
4099	K20_601257_03	29	19
4100	K20_601257_04	29	20
4101	K20_601257_05	29	21
4102	K20_601257_06	29	22
4103	K20_601257_07	29	23
4104	K20_601257_08	29	24
4105	K20_601257_09	29	25
4106	K20_601257_10	29	26
4107	K20_601257_11	29	27
4108	K20_601257_12	29	28
4109	K20_601257_13	29	29
4110	K20_601257_14	29	30
4111	K20_601257_15	29	31
4112	K20_601257_16	29	32
4113	K20_601258_01	30	17
4114	K20_601258_02	30	18
4115	K20_601258_03	30	19
4116	K20_601258_04	30	20
4117	K20_601258_05	30	21
4118	K20_601258_06	30	22
4119	K20_601258_07	30	23
4120	K20_601258_08	30	24
4121	K20_601258_09	30	25
4122	K20_601258_10	30	26
4123	K20_601258_11	30	27
4124	K20_601258_12	30	28
4125	K20_601258_13	30	29
4126	K20_601258_14	30	30
4127	K20_601258_15	30	31
4128	K20_601258_16	30	32
4129	K20_601259_01	31	17
4130	K20_601259_02	31	18
4131	K20_601259_03	31	19
4132	K20_601259_04	31	20
4133	K20_601259_05	31	21
4134	K20_601259_06	31	22
4135	K20_601259_07	31	23
4136	K20_601259_08	31	24
4137	K20_601259_09	31	25
4138	K20_601259_10	31	26
4139	K20_601259_11	31	27
4140	K20_601259_12	31	28
4141	K20_601259_13	31	29
4142	K20_601259_14	31	30
4143	K20_601259_15	31	31
4144	K20_601259_16	31	32
4145	K20_601260_01	32	17
4146	K20_601260_02	32	18
4147	K20_601260_03	32	19
4148	K20_601260_04	32	20
4149	K20_601260_05	32	21
4150	K20_601260_06	32	22
4151	K20_601260_07	32	23
4152	K20_601260_08	32	24
4153	K20_601260_09	32	25
4154	K20_601260_10	32	26
4155	K20_601260_11	32	27
4156	K20_601260_12	32	28
4157	K20_601260_13	32	29
4158	K20_601260_14	32	30
4159	K20_601260_15	32	31
4160	K20_601260_16	32	32
4161	K20_601261_01	29	33
4162	K20_601261_02	29	34
4163	K20_601261_03	29	35
4164	K20_601261_04	29	36
4165	K20_601261_05	29	37
4166	K20_601261_06	29	38
4167	K20_601261_07	29	39
4168	K20_601261_08	29	40
4169	K20_601261_09	29	41
4170	K20_601261_10	29	42
4171	K20_601261_11	29	43
4172	K20_601261_12	29	44
4173	K20_601261_13	29	45
4174	K20_601261_14	29	46
4175	K20_601261_15	29	47
4176	K20_601261_16	29	48
4177	K20_601262_01	30	33
4178	K20_601262_02	30	34
4179	K20_601262_03	30	35
4180	K20_601262_04	30	36
4181	K20_601262_05	30	37
4182	K20_601262_06	30	38
4183	K20_601262_07	30	39
4184	K20_601262_08	30	40
4185	K20_601262_09	30	41
4186	K20_601262_10	30	42
4187	K20_601262_11	30	43
4188	K20_601262_12	30	44
4189	K20_601262_13	30	45
4190	K20_601262_14	30	46
4191	K20_601262_15	30	47
4192	K20_601262_16	30	48
4193	K20_601263_01	31	33
4194	K20_601263_02	31	34
4195	K20_601263_03	31	35
4196	K20_601263_04	31	36
4197	K20_601263_05	31	37
4198	K20_601263_06	31	38
4199	K20_601263_07	31	39
4200	K20_601263_08	31	40
4201	K20_601263_09	31	41
4202	K20_601263_10	31	42
4203	K20_601263_11	31	43
4204	K20_601263_12	31	44
4205	K20_601263_13	31	45
4206	K20_601263_14	31	46
4207	K20_601263_15	31	47
4208	K20_601263_16	31	48
4209	K20_601264_01	32	33
4210	K20_601264_02	32	34
4211	K20_601264_03	32	35
4212	K20_601264_04	32	36
4213	K20_601264_05	32	37
4214	K20_601264_06	32	38
4215	K20_601264_07	32	39
4216	K20_601264_08	32	40
4217	K20_601264_09	32	41
4218	K20_601264_10	32	42
4219	K20_601264_11	32	43
4220	K20_601264_12	32	44
4221	K20_601264_13	32	45
4222	K20_601264_14	32	46
4223	K20_601264_15	32	47
4224	K20_601264_16	32	48
4225	K20_601265_01	29	49
4226	K20_601265_02	29	50
4227	K20_601265_03	29	51
4228	K20_601265_04	29	52
4229	K20_601265_05	29	53
4230	K20_601265_06	29	54
4231	K20_601265_07	29	55
4232	K20_601265_08	29	56
4233	K20_601265_09	29	57
4234	K20_601265_10	29	58
4235	K20_601265_11	29	59
4236	K20_601265_12	29	60
4237	K20_601265_13	29	61
4238	K20_601265_14	29	62
4239	K20_601265_15	29	63
4240	K20_601265_16	29	64
4241	K20_601266_01	30	49
4242	K20_601266_02	30	50
4243	K20_601266_03	30	51
4244	K20_601266_04	30	52
4245	K20_601266_05	30	53
4246	K20_601266_06	30	54
4247	K20_601266_07	30	55
4248	K20_601266_08	30	56
4249	K20_601266_09	30	57
4250	K20_601266_10	30	58
4251	K20_601266_11	30	59
4252	K20_601266_12	30	60
4253	K20_601266_13	30	61
4254	K20_601266_14	30	62
4255	K20_601266_15	30	63
4256	K20_601266_16	30	64
4257	K20_601267_01	31	49
4258	K20_601267_02	31	50
4259	K20_601267_03	31	51
4260	K20_601267_04	31	52
4261	K20_601267_05	31	53
4262	K20_601267_06	31	54
4263	K20_601267_07	31	55
4264	K20_601267_08	31	56
4265	K20_601267_09	31	57
4266	K20_601267_10	31	58
4267	K20_601267_11	31	59
4268	K20_601267_12	31	60
4269	K20_601267_13	31	61
4270	K20_601267_14	31	62
4271	K20_601267_15	31	63
4272	K20_601267_16	31	64
4273	K20_601268_01	32	49
4274	K20_601268_02	32	50
4275	K20_601268_03	32	51
4276	K20_601268_04	32	52
4277	K20_601268_05	32	53
4278	K20_601268_06	32	54
4279	K20_601268_07	32	55
4280	K20_601268_08	32	56
4281	K20_601268_09	32	57
4282	K20_601268_10	32	58
4283	K20_601268_11	32	59
4284	K20_601268_12	32	60
4285	K20_601268_13	32	61
4286	K20_601268_14	32	62
4287	K20_601268_15	32	63
4288	K20_601268_16	32	64
4289	K20_601269_01	29	65
4290	K20_601269_02	29	66
4291	K20_601269_03	29	67
4292	K20_601269_04	29	68
4293	K20_601269_05	29	69
4294	K20_601269_06	29	70
4295	K20_601269_07	29	71
4296	K20_601269_08	29	72
4297	K20_601269_09	29	73
4298	K20_601269_10	29	74
4299	K20_601269_11	29	75
4300	K20_601269_12	29	76
4301	K20_601269_13	29	77
4302	K20_601269_14	29	78
4303	K20_601269_15	29	79
4304	K20_601269_16	29	80
4305	K20_601270_01	30	65
4306	K20_601270_02	30	66
4307	K20_601270_03	30	67
4308	K20_601270_04	30	68
4309	K20_601270_05	30	69
4310	K20_601270_06	30	70
4311	K20_601270_07	30	71
4312	K20_601270_08	30	72
4313	K20_601270_09	30	73
4314	K20_601270_10	30	74
4315	K20_601270_11	30	75
4316	K20_601270_12	30	76
4317	K20_601270_13	30	77
4318	K20_601270_14	30	78
4319	K20_601270_15	30	79
4320	K20_601270_16	30	80
4321	K20_601271_01	31	65
4322	K20_601271_02	31	66
4323	K20_601271_03	31	67
4324	K20_601271_04	31	68
4325	K20_601271_05	31	69
4326	K20_601271_06	31	70
4327	K20_601271_07	31	71
4328	K20_601271_08	31	72
4329	K20_601271_09	31	73
4330	K20_601271_10	31	74
4331	K20_601271_11	31	75
4332	K20_601271_12	31	76
4333	K20_601271_13	31	77
4334	K20_601271_14	31	78
4335	K20_601271_15	31	79
4336	K20_601271_16	31	80
4337	K20_601272_01	32	65
4338	K20_601272_02	32	66
4339	K20_601272_03	32	67
4340	K20_601272_04	32	68
4341	K20_601272_05	32	69
4342	K20_601272_06	32	70
4343	K20_601272_07	32	71
4344	K20_601272_08	32	72
4345	K20_601272_09	32	73
4346	K20_601272_10	32	74
4347	K20_601272_11	32	75
4348	K20_601272_12	32	76
4349	K20_601272_13	32	77
4350	K20_601272_14	32	78
4351	K20_601272_15	32	79
4352	K20_601272_16	32	80
4353	K20_601273_01	29	81
4354	K20_601273_02	29	82
4355	K20_601273_03	29	83
4356	K20_601273_04	29	84
4357	K20_601273_05	29	85
4358	K20_601273_06	29	86
4359	K20_601273_07	29	87
4360	K20_601273_08	29	88
4361	K20_601273_09	29	89
4362	K20_601273_10	29	90
4363	K20_601273_11	29	91
4364	K20_601273_12	29	92
4365	K20_601273_13	29	93
4366	K20_601273_14	29	94
4367	K20_601273_15	29	95
4368	K20_601273_16	29	96
4369	K20_601274_01	30	81
4370	K20_601274_02	30	82
4371	K20_601274_03	30	83
4372	K20_601274_04	30	84
4373	K20_601274_05	30	85
4374	K20_601274_06	30	86
4375	K20_601274_07	30	87
4376	K20_601274_08	30	88
4377	K20_601274_09	30	89
4378	K20_601274_10	30	90
4379	K20_601274_11	30	91
4380	K20_601274_12	30	92
4381	K20_601274_13	30	93
4382	K20_601274_14	30	94
4383	K20_601274_15	30	95
4384	K20_601274_16	30	96
4385	K20_601275_01	31	81
4386	K20_601275_02	31	82
4387	K20_601275_03	31	83
4388	K20_601275_04	31	84
4389	K20_601275_05	31	85
4390	K20_601275_06	31	86
4391	K20_601275_07	31	87
4392	K20_601275_08	31	88
4393	K20_601275_09	31	89
4394	K20_601275_10	31	90
4395	K20_601275_11	31	91
4396	K20_601275_12	31	92
4397	K20_601275_13	31	93
4398	K20_601275_14	31	94
4399	K20_601275_15	31	95
4400	K20_601275_16	31	96
4401	K20_601276_01	32	81
4402	K20_601276_02	32	82
4403	K20_601276_03	32	83
4404	K20_601276_04	32	84
4405	K20_601276_05	32	85
4406	K20_601276_06	32	86
4407	K20_601276_07	32	87
4408	K20_601276_08	32	88
4409	K20_601276_09	32	89
4410	K20_601276_10	32	90
4411	K20_601276_11	32	91
4412	K20_601276_12	32	92
4413	K20_601276_13	32	93
4414	K20_601276_14	32	94
4415	K20_601276_15	32	95
4416	K20_601276_16	32	96
4417	K20_601277_01	29	97
4418	K20_601277_02	29	98
4419	K20_601277_03	29	99
4420	K20_601277_04	29	100
4421	K20_601277_05	29	101
4422	K20_601277_06	29	102
4423	K20_601277_07	29	103
4424	K20_601277_08	29	104
4425	K20_601277_09	29	105
4426	K20_601277_10	29	106
4427	K20_601277_11	29	107
4428	K20_601277_12	29	108
4429	K20_601277_13	29	109
4430	K20_601277_14	29	110
4431	K20_601277_15	29	111
4432	K20_601277_16	29	112
4433	K20_601278_01	30	97
4434	K20_601278_02	30	98
4435	K20_601278_03	30	99
4436	K20_601278_04	30	100
4437	K20_601278_05	30	101
4438	K20_601278_06	30	102
4439	K20_601278_07	30	103
4440	K20_601278_08	30	104
4441	K20_601278_09	30	105
4442	K20_601278_10	30	106
4443	K20_601278_11	30	107
4444	K20_601278_12	30	108
4445	K20_601278_13	30	109
4446	K20_601278_14	30	110
4447	K20_601278_15	30	111
4448	K20_601278_16	30	112
4449	K20_601279_01	31	97
4450	K20_601279_02	31	98
4451	K20_601279_03	31	99
4452	K20_601279_04	31	100
4453	K20_601279_05	31	101
4454	K20_601279_06	31	102
4455	K20_601279_07	31	103
4456	K20_601279_08	31	104
4457	K20_601279_09	31	105
4458	K20_601279_10	31	106
4459	K20_601279_11	31	107
4460	K20_601279_12	31	108
4461	K20_601279_13	31	109
4462	K20_601279_14	31	110
4463	K20_601279_15	31	111
4464	K20_601279_16	31	112
4465	K20_601280_01	32	97
4466	K20_601280_02	32	98
4467	K20_601280_03	32	99
4468	K20_601280_04	32	100
4469	K20_601280_05	32	101
4470	K20_601280_06	32	102
4471	K20_601280_07	32	103
4472	K20_601280_08	32	104
4473	K20_601280_09	32	105
4474	K20_601280_10	32	106
4475	K20_601280_11	32	107
4476	K20_601280_12	32	108
4477	K20_601280_13	32	109
4478	K20_601280_14	32	110
4479	K20_601280_15	32	111
4480	K20_601280_16	32	112
4481	K20_601281_01	29	113
4482	K20_601281_02	29	114
4483	K20_601281_03	29	115
4484	K20_601281_04	29	116
4485	K20_601281_05	29	117
4486	K20_601281_06	29	118
4487	K20_601281_07	29	119
4488	K20_601281_08	29	120
4489	K20_601281_09	29	121
4490	K20_601281_10	29	122
4491	K20_601281_11	29	123
4492	K20_601281_12	29	124
4493	K20_601281_13	29	125
4494	K20_601281_14	29	126
4495	K20_601281_15	29	127
4496	K20_601281_16	29	128
4497	K20_601282_01	30	113
4498	K20_601282_02	30	114
4499	K20_601282_03	30	115
4500	K20_601282_04	30	116
4501	K20_601282_05	30	117
4502	K20_601282_06	30	118
4503	K20_601282_07	30	119
4504	K20_601282_08	30	120
4505	K20_601282_09	30	121
4506	K20_601282_10	30	122
4507	K20_601282_11	30	123
4508	K20_601282_12	30	124
4509	K20_601282_13	30	125
4510	K20_601282_14	30	126
4511	K20_601282_15	30	127
4512	K20_601282_16	30	128
4513	K20_601283_01	31	113
4514	K20_601283_02	31	114
4515	K20_601283_03	31	115
4516	K20_601283_04	31	116
4517	K20_601283_05	31	117
4518	K20_601283_06	31	118
4519	K20_601283_07	31	119
4520	K20_601283_08	31	120
4521	K20_601283_09	31	121
4522	K20_601283_10	31	122
4523	K20_601283_11	31	123
4524	K20_601283_12	31	124
4525	K20_601283_13	31	125
4526	K20_601283_14	31	126
4527	K20_601283_15	31	127
4528	K20_601283_16	31	128
4529	K20_601284_01	32	113
4530	K20_601284_02	32	114
4531	K20_601284_03	32	115
4532	K20_601284_04	32	116
4533	K20_601284_05	32	117
4534	K20_601284_06	32	118
4535	K20_601284_07	32	119
4536	K20_601284_08	32	120
4537	K20_601284_09	32	121
4538	K20_601284_10	32	122
4539	K20_601284_11	32	123
4540	K20_601284_12	32	124
4541	K20_601284_13	32	125
4542	K20_601284_14	32	126
4543	K20_601284_15	32	127
4544	K20_601284_16	32	128
4545	K20_601285_01	29	129
4546	K20_601285_02	29	130
4547	K20_601285_03	29	131
4548	K20_601285_04	29	132
4549	K20_601285_05	29	133
4550	K20_601285_06	29	134
4551	K20_601285_07	29	135
4552	K20_601285_08	29	136
4553	K20_601285_09	29	137
4554	K20_601285_10	29	138
4555	K20_601285_11	29	139
4556	K20_601285_12	29	140
4557	K20_601285_13	29	141
4558	K20_601285_14	29	142
4559	K20_601285_15	29	143
4560	K20_601285_16	29	144
4561	K20_601286_01	30	129
4562	K20_601286_02	30	130
4563	K20_601286_03	30	131
4564	K20_601286_04	30	132
4565	K20_601286_05	30	133
4566	K20_601286_06	30	134
4567	K20_601286_07	30	135
4568	K20_601286_08	30	136
4569	K20_601286_09	30	137
4570	K20_601286_10	30	138
4571	K20_601286_11	30	139
4572	K20_601286_12	30	140
4573	K20_601286_13	30	141
4574	K20_601286_14	30	142
4575	K20_601286_15	30	143
4576	K20_601286_16	30	144
4577	K20_601287_01	31	129
4578	K20_601287_02	31	130
4579	K20_601287_03	31	131
4580	K20_601287_04	31	132
4581	K20_601287_05	31	133
4582	K20_601287_06	31	134
4583	K20_601287_07	31	135
4584	K20_601287_08	31	136
4585	K20_601287_09	31	137
4586	K20_601287_10	31	138
4587	K20_601287_11	31	139
4588	K20_601287_12	31	140
4589	K20_601287_13	31	141
4590	K20_601287_14	31	142
4591	K20_601287_15	31	143
4592	K20_601287_16	31	144
4593	K20_601288_01	32	129
4594	K20_601288_02	32	130
4595	K20_601288_03	32	131
4596	K20_601288_04	32	132
4597	K20_601288_05	32	133
4598	K20_601288_06	32	134
4599	K20_601288_07	32	135
4600	K20_601288_08	32	136
4601	K20_601288_09	32	137
4602	K20_601288_10	32	138
4603	K20_601288_11	32	139
4604	K20_601288_12	32	140
4605	K20_601288_13	32	141
4606	K20_601288_14	32	142
4607	K20_601288_15	32	143
4608	K20_601288_16	32	144
4609	K20_601289_01	33	1
4610	K20_601289_02	33	2
4611	K20_601289_03	33	3
4612	K20_601289_04	33	4
4613	K20_601289_05	33	5
4614	K20_601289_06	33	6
4615	K20_601289_07	33	7
4616	K20_601289_08	33	8
4617	K20_601289_09	33	9
4618	K20_601289_10	33	10
4619	K20_601289_11	33	11
4620	K20_601289_12	33	12
4621	K20_601289_13	33	13
4622	K20_601289_14	33	14
4623	K20_601289_15	33	15
4624	K20_601289_16	33	16
4625	K20_601290_01	34	1
4626	K20_601290_02	34	2
4627	K20_601290_03	34	3
4628	K20_601290_04	34	4
4629	K20_601290_05	34	5
4630	K20_601290_06	34	6
4631	K20_601290_07	34	7
4632	K20_601290_08	34	8
4633	K20_601290_09	34	9
4634	K20_601290_10	34	10
4635	K20_601290_11	34	11
4636	K20_601290_12	34	12
4637	K20_601290_13	34	13
4638	K20_601290_14	34	14
4639	K20_601290_15	34	15
4640	K20_601290_16	34	16
4641	K20_601291_01	35	1
4642	K20_601291_02	35	2
4643	K20_601291_03	35	3
4644	K20_601291_04	35	4
4645	K20_601291_05	35	5
4646	K20_601291_06	35	6
4647	K20_601291_07	35	7
4648	K20_601291_08	35	8
4649	K20_601291_09	35	9
4650	K20_601291_10	35	10
4651	K20_601291_11	35	11
4652	K20_601291_12	35	12
4653	K20_601291_13	35	13
4654	K20_601291_14	35	14
4655	K20_601291_15	35	15
4656	K20_601291_16	35	16
4657	K20_601292_01	36	1
4658	K20_601292_02	36	2
4659	K20_601292_03	36	3
4660	K20_601292_04	36	4
4661	K20_601292_05	36	5
4662	K20_601292_06	36	6
4663	K20_601292_07	36	7
4664	K20_601292_08	36	8
4665	K20_601292_09	36	9
4666	K20_601292_10	36	10
4667	K20_601292_11	36	11
4668	K20_601292_12	36	12
4669	K20_601292_13	36	13
4670	K20_601292_14	36	14
4671	K20_601292_15	36	15
4672	K20_601292_16	36	16
4673	K20_601293_01	33	17
4674	K20_601293_02	33	18
4675	K20_601293_03	33	19
4676	K20_601293_04	33	20
4677	K20_601293_05	33	21
4678	K20_601293_06	33	22
4679	K20_601293_07	33	23
4680	K20_601293_08	33	24
4681	K20_601293_09	33	25
4682	K20_601293_10	33	26
4683	K20_601293_11	33	27
4684	K20_601293_12	33	28
4685	K20_601293_13	33	29
4686	K20_601293_14	33	30
4687	K20_601293_15	33	31
4688	K20_601293_16	33	32
4689	K20_601294_01	34	17
4690	K20_601294_02	34	18
4691	K20_601294_03	34	19
4692	K20_601294_04	34	20
4693	K20_601294_05	34	21
4694	K20_601294_06	34	22
4695	K20_601294_07	34	23
4696	K20_601294_08	34	24
4697	K20_601294_09	34	25
4698	K20_601294_10	34	26
4699	K20_601294_11	34	27
4700	K20_601294_12	34	28
4701	K20_601294_13	34	29
4702	K20_601294_14	34	30
4703	K20_601294_15	34	31
4704	K20_601294_16	34	32
4705	K20_601295_01	35	17
4706	K20_601295_02	35	18
4707	K20_601295_03	35	19
4708	K20_601295_04	35	20
4709	K20_601295_05	35	21
4710	K20_601295_06	35	22
4711	K20_601295_07	35	23
4712	K20_601295_08	35	24
4713	K20_601295_09	35	25
4714	K20_601295_10	35	26
4715	K20_601295_11	35	27
4716	K20_601295_12	35	28
4717	K20_601295_13	35	29
4718	K20_601295_14	35	30
4719	K20_601295_15	35	31
4720	K20_601295_16	35	32
4721	K20_601296_01	36	17
4722	K20_601296_02	36	18
4723	K20_601296_03	36	19
4724	K20_601296_04	36	20
4725	K20_601296_05	36	21
4726	K20_601296_06	36	22
4727	K20_601296_07	36	23
4728	K20_601296_08	36	24
4729	K20_601296_09	36	25
4730	K20_601296_10	36	26
4731	K20_601296_11	36	27
4732	K20_601296_12	36	28
4733	K20_601296_13	36	29
4734	K20_601296_14	36	30
4735	K20_601296_15	36	31
4736	K20_601296_16	36	32
4737	K20_601297_01	33	33
4738	K20_601297_02	33	34
4739	K20_601297_03	33	35
4740	K20_601297_04	33	36
4741	K20_601297_05	33	37
4742	K20_601297_06	33	38
4743	K20_601297_07	33	39
4744	K20_601297_08	33	40
4745	K20_601297_09	33	41
4746	K20_601297_10	33	42
4747	K20_601297_11	33	43
4748	K20_601297_12	33	44
4749	K20_601297_13	33	45
4750	K20_601297_14	33	46
4751	K20_601297_15	33	47
4752	K20_601297_16	33	48
4753	K20_601298_01	34	33
4754	K20_601298_02	34	34
4755	K20_601298_03	34	35
4756	K20_601298_04	34	36
4757	K20_601298_05	34	37
4758	K20_601298_06	34	38
4759	K20_601298_07	34	39
4760	K20_601298_08	34	40
4761	K20_601298_09	34	41
4762	K20_601298_10	34	42
4763	K20_601298_11	34	43
4764	K20_601298_12	34	44
4765	K20_601298_13	34	45
4766	K20_601298_14	34	46
4767	K20_601298_15	34	47
4768	K20_601298_16	34	48
4769	K20_601299_01	35	33
4770	K20_601299_02	35	34
4771	K20_601299_03	35	35
4772	K20_601299_04	35	36
4773	K20_601299_05	35	37
4774	K20_601299_06	35	38
4775	K20_601299_07	35	39
4776	K20_601299_08	35	40
4777	K20_601299_09	35	41
4778	K20_601299_10	35	42
4779	K20_601299_11	35	43
4780	K20_601299_12	35	44
4781	K20_601299_13	35	45
4782	K20_601299_14	35	46
4783	K20_601299_15	35	47
4784	K20_601299_16	35	48
4785	K20_601300_01	36	33
4786	K20_601300_02	36	34
4787	K20_601300_03	36	35
4788	K20_601300_04	36	36
4789	K20_601300_05	36	37
4790	K20_601300_06	36	38
4791	K20_601300_07	36	39
4792	K20_601300_08	36	40
4793	K20_601300_09	36	41
4794	K20_601300_10	36	42
4795	K20_601300_11	36	43
4796	K20_601300_12	36	44
4797	K20_601300_13	36	45
4798	K20_601300_14	36	46
4799	K20_601300_15	36	47
4800	K20_601300_16	36	48
4801	K20_601301_01	33	49
4802	K20_601301_02	33	50
4803	K20_601301_03	33	51
4804	K20_601301_04	33	52
4805	K20_601301_05	33	53
4806	K20_601301_06	33	54
4807	K20_601301_07	33	55
4808	K20_601301_08	33	56
4809	K20_601301_09	33	57
4810	K20_601301_10	33	58
4811	K20_601301_11	33	59
4812	K20_601301_12	33	60
4813	K20_601301_13	33	61
4814	K20_601301_14	33	62
4815	K20_601301_15	33	63
4816	K20_601301_16	33	64
4817	K20_601302_01	34	49
4818	K20_601302_02	34	50
4819	K20_601302_03	34	51
4820	K20_601302_04	34	52
4821	K20_601302_05	34	53
4822	K20_601302_06	34	54
4823	K20_601302_07	34	55
4824	K20_601302_08	34	56
4825	K20_601302_09	34	57
4826	K20_601302_10	34	58
4827	K20_601302_11	34	59
4828	K20_601302_12	34	60
4829	K20_601302_13	34	61
4830	K20_601302_14	34	62
4831	K20_601302_15	34	63
4832	K20_601302_16	34	64
4833	K20_601303_01	35	49
4834	K20_601303_02	35	50
4835	K20_601303_03	35	51
4836	K20_601303_04	35	52
4837	K20_601303_05	35	53
4838	K20_601303_06	35	54
4839	K20_601303_07	35	55
4840	K20_601303_08	35	56
4841	K20_601303_09	35	57
4842	K20_601303_10	35	58
4843	K20_601303_11	35	59
4844	K20_601303_12	35	60
4845	K20_601303_13	35	61
4846	K20_601303_14	35	62
4847	K20_601303_15	35	63
4848	K20_601303_16	35	64
4849	K20_601304_01	36	49
4850	K20_601304_02	36	50
4851	K20_601304_03	36	51
4852	K20_601304_04	36	52
4853	K20_601304_05	36	53
4854	K20_601304_06	36	54
4855	K20_601304_07	36	55
4856	K20_601304_08	36	56
4857	K20_601304_09	36	57
4858	K20_601304_10	36	58
4859	K20_601304_11	36	59
4860	K20_601304_12	36	60
4861	K20_601304_13	36	61
4862	K20_601304_14	36	62
4863	K20_601304_15	36	63
4864	K20_601304_16	36	64
4865	K20_601305_01	33	65
4866	K20_601305_02	33	66
4867	K20_601305_03	33	67
4868	K20_601305_04	33	68
4869	K20_601305_05	33	69
4870	K20_601305_06	33	70
4871	K20_601305_07	33	71
4872	K20_601305_08	33	72
4873	K20_601305_09	33	73
4874	K20_601305_10	33	74
4875	K20_601305_11	33	75
4876	K20_601305_12	33	76
4877	K20_601305_13	33	77
4878	K20_601305_14	33	78
4879	K20_601305_15	33	79
4880	K20_601305_16	33	80
4881	K20_601306_01	34	65
4882	K20_601306_02	34	66
4883	K20_601306_03	34	67
4884	K20_601306_04	34	68
4885	K20_601306_05	34	69
4886	K20_601306_06	34	70
4887	K20_601306_07	34	71
4888	K20_601306_08	34	72
4889	K20_601306_09	34	73
4890	K20_601306_10	34	74
4891	K20_601306_11	34	75
4892	K20_601306_12	34	76
4893	K20_601306_13	34	77
4894	K20_601306_14	34	78
4895	K20_601306_15	34	79
4896	K20_601306_16	34	80
4897	K20_601307_01	35	65
4898	K20_601307_02	35	66
4899	K20_601307_03	35	67
4900	K20_601307_04	35	68
4901	K20_601307_05	35	69
4902	K20_601307_06	35	70
4903	K20_601307_07	35	71
4904	K20_601307_08	35	72
4905	K20_601307_09	35	73
4906	K20_601307_10	35	74
4907	K20_601307_11	35	75
4908	K20_601307_12	35	76
4909	K20_601307_13	35	77
4910	K20_601307_14	35	78
4911	K20_601307_15	35	79
4912	K20_601307_16	35	80
4913	K20_601308_01	36	65
4914	K20_601308_02	36	66
4915	K20_601308_03	36	67
4916	K20_601308_04	36	68
4917	K20_601308_05	36	69
4918	K20_601308_06	36	70
4919	K20_601308_07	36	71
4920	K20_601308_08	36	72
4921	K20_601308_09	36	73
4922	K20_601308_10	36	74
4923	K20_601308_11	36	75
4924	K20_601308_12	36	76
4925	K20_601308_13	36	77
4926	K20_601308_14	36	78
4927	K20_601308_15	36	79
4928	K20_601308_16	36	80
4929	K20_601309_01	33	81
4930	K20_601309_02	33	82
4931	K20_601309_03	33	83
4932	K20_601309_04	33	84
4933	K20_601309_05	33	85
4934	K20_601309_06	33	86
4935	K20_601309_07	33	87
4936	K20_601309_08	33	88
4937	K20_601309_09	33	89
4938	K20_601309_10	33	90
4939	K20_601309_11	33	91
4940	K20_601309_12	33	92
4941	K20_601309_13	33	93
4942	K20_601309_14	33	94
4943	K20_601309_15	33	95
4944	K20_601309_16	33	96
4945	K20_601310_01	34	81
4946	K20_601310_02	34	82
4947	K20_601310_03	34	83
4948	K20_601310_04	34	84
4949	K20_601310_05	34	85
4950	K20_601310_06	34	86
4951	K20_601310_07	34	87
4952	K20_601310_08	34	88
4953	K20_601310_09	34	89
4954	K20_601310_10	34	90
4955	K20_601310_11	34	91
4956	K20_601310_12	34	92
4957	K20_601310_13	34	93
4958	K20_601310_14	34	94
4959	K20_601310_15	34	95
4960	K20_601310_16	34	96
4961	K20_601311_01	35	81
4962	K20_601311_02	35	82
4963	K20_601311_03	35	83
4964	K20_601311_04	35	84
4965	K20_601311_05	35	85
4966	K20_601311_06	35	86
4967	K20_601311_07	35	87
4968	K20_601311_08	35	88
4969	K20_601311_09	35	89
4970	K20_601311_10	35	90
4971	K20_601311_11	35	91
4972	K20_601311_12	35	92
4973	K20_601311_13	35	93
4974	K20_601311_14	35	94
4975	K20_601311_15	35	95
4976	K20_601311_16	35	96
4977	K20_601312_01	36	81
4978	K20_601312_02	36	82
4979	K20_601312_03	36	83
4980	K20_601312_04	36	84
4981	K20_601312_05	36	85
4982	K20_601312_06	36	86
4983	K20_601312_07	36	87
4984	K20_601312_08	36	88
4985	K20_601312_09	36	89
4986	K20_601312_10	36	90
4987	K20_601312_11	36	91
4988	K20_601312_12	36	92
4989	K20_601312_13	36	93
4990	K20_601312_14	36	94
4991	K20_601312_15	36	95
4992	K20_601312_16	36	96
4993	K20_601313_01	33	97
4994	K20_601313_02	33	98
4995	K20_601313_03	33	99
4996	K20_601313_04	33	100
4997	K20_601313_05	33	101
4998	K20_601313_06	33	102
4999	K20_601313_07	33	103
5000	K20_601313_08	33	104
5001	K20_601313_09	33	105
5002	K20_601313_10	33	106
5003	K20_601313_11	33	107
5004	K20_601313_12	33	108
5005	K20_601313_13	33	109
5006	K20_601313_14	33	110
5007	K20_601313_15	33	111
5008	K20_601313_16	33	112
5009	K20_601314_01	34	97
5010	K20_601314_02	34	98
5011	K20_601314_03	34	99
5012	K20_601314_04	34	100
5013	K20_601314_05	34	101
5014	K20_601314_06	34	102
5015	K20_601314_07	34	103
5016	K20_601314_08	34	104
5017	K20_601314_09	34	105
5018	K20_601314_10	34	106
5019	K20_601314_11	34	107
5020	K20_601314_12	34	108
5021	K20_601314_13	34	109
5022	K20_601314_14	34	110
5023	K20_601314_15	34	111
5024	K20_601314_16	34	112
5025	K20_601315_01	35	97
5026	K20_601315_02	35	98
5027	K20_601315_03	35	99
5028	K20_601315_04	35	100
5029	K20_601315_05	35	101
5030	K20_601315_06	35	102
5031	K20_601315_07	35	103
5032	K20_601315_08	35	104
5033	K20_601315_09	35	105
5034	K20_601315_10	35	106
5035	K20_601315_11	35	107
5036	K20_601315_12	35	108
5037	K20_601315_13	35	109
5038	K20_601315_14	35	110
5039	K20_601315_15	35	111
5040	K20_601315_16	35	112
5041	K20_601316_01	36	97
5042	K20_601316_02	36	98
5043	K20_601316_03	36	99
5044	K20_601316_04	36	100
5045	K20_601316_05	36	101
5046	K20_601316_06	36	102
5047	K20_601316_07	36	103
5048	K20_601316_08	36	104
5049	K20_601316_09	36	105
5050	K20_601316_10	36	106
5051	K20_601316_11	36	107
5052	K20_601316_12	36	108
5053	K20_601316_13	36	109
5054	K20_601316_14	36	110
5055	K20_601316_15	36	111
5056	K20_601316_16	36	112
5057	K20_601317_01	33	113
5058	K20_601317_02	33	114
5059	K20_601317_03	33	115
5060	K20_601317_04	33	116
5061	K20_601317_05	33	117
5062	K20_601317_06	33	118
5063	K20_601317_07	33	119
5064	K20_601317_08	33	120
5065	K20_601317_09	33	121
5066	K20_601317_10	33	122
5067	K20_601317_11	33	123
5068	K20_601317_12	33	124
5069	K20_601317_13	33	125
5070	K20_601317_14	33	126
5071	K20_601317_15	33	127
5072	K20_601317_16	33	128
5073	K20_601318_01	34	113
5074	K20_601318_02	34	114
5075	K20_601318_03	34	115
5076	K20_601318_04	34	116
5077	K20_601318_05	34	117
5078	K20_601318_06	34	118
5079	K20_601318_07	34	119
5080	K20_601318_08	34	120
5081	K20_601318_09	34	121
5082	K20_601318_10	34	122
5083	K20_601318_11	34	123
5084	K20_601318_12	34	124
5085	K20_601318_13	34	125
5086	K20_601318_14	34	126
5087	K20_601318_15	34	127
5088	K20_601318_16	34	128
5089	K20_601319_01	35	113
5090	K20_601319_02	35	114
5091	K20_601319_03	35	115
5092	K20_601319_04	35	116
5093	K20_601319_05	35	117
5094	K20_601319_06	35	118
5095	K20_601319_07	35	119
5096	K20_601319_08	35	120
5097	K20_601319_09	35	121
5098	K20_601319_10	35	122
5099	K20_601319_11	35	123
5100	K20_601319_12	35	124
5101	K20_601319_13	35	125
5102	K20_601319_14	35	126
5103	K20_601319_15	35	127
5104	K20_601319_16	35	128
5105	K20_601320_01	36	113
5106	K20_601320_02	36	114
5107	K20_601320_03	36	115
5108	K20_601320_04	36	116
5109	K20_601320_05	36	117
5110	K20_601320_06	36	118
5111	K20_601320_07	36	119
5112	K20_601320_08	36	120
5113	K20_601320_09	36	121
5114	K20_601320_10	36	122
5115	K20_601320_11	36	123
5116	K20_601320_12	36	124
5117	K20_601320_13	36	125
5118	K20_601320_14	36	126
5119	K20_601320_15	36	127
5120	K20_601320_16	36	128
5121	K20_601321_01	33	129
5122	K20_601321_02	33	130
5123	K20_601321_03	33	131
5124	K20_601321_04	33	132
5125	K20_601321_05	33	133
5126	K20_601321_06	33	134
5127	K20_601321_07	33	135
5128	K20_601321_08	33	136
5129	K20_601321_09	33	137
5130	K20_601321_10	33	138
5131	K20_601321_11	33	139
5132	K20_601321_12	33	140
5133	K20_601321_13	33	141
5134	K20_601321_14	33	142
5135	K20_601321_15	33	143
5136	K20_601321_16	33	144
5137	K20_601322_01	34	129
5138	K20_601322_02	34	130
5139	K20_601322_03	34	131
5140	K20_601322_04	34	132
5141	K20_601322_05	34	133
5142	K20_601322_06	34	134
5143	K20_601322_07	34	135
5144	K20_601322_08	34	136
5145	K20_601322_09	34	137
5146	K20_601322_10	34	138
5147	K20_601322_11	34	139
5148	K20_601322_12	34	140
5149	K20_601322_13	34	141
5150	K20_601322_14	34	142
5151	K20_601322_15	34	143
5152	K20_601322_16	34	144
5153	K20_601323_01	35	129
5154	K20_601323_02	35	130
5155	K20_601323_03	35	131
5156	K20_601323_04	35	132
5157	K20_601323_05	35	133
5158	K20_601323_06	35	134
5159	K20_601323_07	35	135
5160	K20_601323_08	35	136
5161	K20_601323_09	35	137
5162	K20_601323_10	35	138
5163	K20_601323_11	35	139
5164	K20_601323_12	35	140
5165	K20_601323_13	35	141
5166	K20_601323_14	35	142
5167	K20_601323_15	35	143
5168	K20_601323_16	35	144
5169	K20_601324_01	36	129
5170	K20_601324_02	36	130
5171	K20_601324_03	36	131
5172	K20_601324_04	36	132
5173	K20_601324_05	36	133
5174	K20_601324_06	36	134
5175	K20_601324_07	36	135
5176	K20_601324_08	36	136
5177	K20_601324_09	36	137
5178	K20_601324_10	36	138
5179	K20_601324_11	36	139
5180	K20_601324_12	36	140
5181	K20_601324_13	36	141
5182	K20_601324_14	36	142
5183	K20_601324_15	36	143
5184	K20_601324_16	36	144
5185	K20_601325_01	37	1
5186	K20_601325_02	37	2
5187	K20_601325_03	37	3
5188	K20_601325_04	37	4
5189	K20_601325_05	37	5
5190	K20_601325_06	37	6
5191	K20_601325_07	37	7
5192	K20_601325_08	37	8
5193	K20_601325_09	37	9
5194	K20_601325_10	37	10
5195	K20_601325_11	37	11
5196	K20_601325_12	37	12
5197	K20_601325_13	37	13
5198	K20_601325_14	37	14
5199	K20_601325_15	37	15
5200	K20_601325_16	37	16
5201	K20_601326_01	38	1
5202	K20_601326_02	38	2
5203	K20_601326_03	38	3
5204	K20_601326_04	38	4
5205	K20_601326_05	38	5
5206	K20_601326_06	38	6
5207	K20_601326_07	38	7
5208	K20_601326_08	38	8
5209	K20_601326_09	38	9
5210	K20_601326_10	38	10
5211	K20_601326_11	38	11
5212	K20_601326_12	38	12
5213	K20_601326_13	38	13
5214	K20_601326_14	38	14
5215	K20_601326_15	38	15
5216	K20_601326_16	38	16
5217	K20_601327_01	39	1
5218	K20_601327_02	39	2
5219	K20_601327_03	39	3
5220	K20_601327_04	39	4
5221	K20_601327_05	39	5
5222	K20_601327_06	39	6
5223	K20_601327_07	39	7
5224	K20_601327_08	39	8
5225	K20_601327_09	39	9
5226	K20_601327_10	39	10
5227	K20_601327_11	39	11
5228	K20_601327_12	39	12
5229	K20_601327_13	39	13
5230	K20_601327_14	39	14
5231	K20_601327_15	39	15
5232	K20_601327_16	39	16
5233	K20_601328_01	40	1
5234	K20_601328_02	40	2
5235	K20_601328_03	40	3
5236	K20_601328_04	40	4
5237	K20_601328_05	40	5
5238	K20_601328_06	40	6
5239	K20_601328_07	40	7
5240	K20_601328_08	40	8
5241	K20_601328_09	40	9
5242	K20_601328_10	40	10
5243	K20_601328_11	40	11
5244	K20_601328_12	40	12
5245	K20_601328_13	40	13
5246	K20_601328_14	40	14
5247	K20_601328_15	40	15
5248	K20_601328_16	40	16
5249	K20_601329_01	37	17
5250	K20_601329_02	37	18
5251	K20_601329_03	37	19
5252	K20_601329_04	37	20
5253	K20_601329_05	37	21
5254	K20_601329_06	37	22
5255	K20_601329_07	37	23
5256	K20_601329_08	37	24
5257	K20_601329_09	37	25
5258	K20_601329_10	37	26
5259	K20_601329_11	37	27
5260	K20_601329_12	37	28
5261	K20_601329_13	37	29
5262	K20_601329_14	37	30
5263	K20_601329_15	37	31
5264	K20_601329_16	37	32
5265	K20_601330_01	38	17
5266	K20_601330_02	38	18
5267	K20_601330_03	38	19
5268	K20_601330_04	38	20
5269	K20_601330_05	38	21
5270	K20_601330_06	38	22
5271	K20_601330_07	38	23
5272	K20_601330_08	38	24
5273	K20_601330_09	38	25
5274	K20_601330_10	38	26
5275	K20_601330_11	38	27
5276	K20_601330_12	38	28
5277	K20_601330_13	38	29
5278	K20_601330_14	38	30
5279	K20_601330_15	38	31
5280	K20_601330_16	38	32
5281	K20_601331_01	39	17
5282	K20_601331_02	39	18
5283	K20_601331_03	39	19
5284	K20_601331_04	39	20
5285	K20_601331_05	39	21
5286	K20_601331_06	39	22
5287	K20_601331_07	39	23
5288	K20_601331_08	39	24
5289	K20_601331_09	39	25
5290	K20_601331_10	39	26
5291	K20_601331_11	39	27
5292	K20_601331_12	39	28
5293	K20_601331_13	39	29
5294	K20_601331_14	39	30
5295	K20_601331_15	39	31
5296	K20_601331_16	39	32
5297	K20_601332_01	40	17
5298	K20_601332_02	40	18
5299	K20_601332_03	40	19
5300	K20_601332_04	40	20
5301	K20_601332_05	40	21
5302	K20_601332_06	40	22
5303	K20_601332_07	40	23
5304	K20_601332_08	40	24
5305	K20_601332_09	40	25
5306	K20_601332_10	40	26
5307	K20_601332_11	40	27
5308	K20_601332_12	40	28
5309	K20_601332_13	40	29
5310	K20_601332_14	40	30
5311	K20_601332_15	40	31
5312	K20_601332_16	40	32
5313	K20_601333_01	37	33
5314	K20_601333_02	37	34
5315	K20_601333_03	37	35
5316	K20_601333_04	37	36
5317	K20_601333_05	37	37
5318	K20_601333_06	37	38
5319	K20_601333_07	37	39
5320	K20_601333_08	37	40
5321	K20_601333_09	37	41
5322	K20_601333_10	37	42
5323	K20_601333_11	37	43
5324	K20_601333_12	37	44
5325	K20_601333_13	37	45
5326	K20_601333_14	37	46
5327	K20_601333_15	37	47
5328	K20_601333_16	37	48
5329	K20_601334_01	38	33
5330	K20_601334_02	38	34
5331	K20_601334_03	38	35
5332	K20_601334_04	38	36
5333	K20_601334_05	38	37
5334	K20_601334_06	38	38
5335	K20_601334_07	38	39
5336	K20_601334_08	38	40
5337	K20_601334_09	38	41
5338	K20_601334_10	38	42
5339	K20_601334_11	38	43
5340	K20_601334_12	38	44
5341	K20_601334_13	38	45
5342	K20_601334_14	38	46
5343	K20_601334_15	38	47
5344	K20_601334_16	38	48
5345	K20_601335_01	39	33
5346	K20_601335_02	39	34
5347	K20_601335_03	39	35
5348	K20_601335_04	39	36
5349	K20_601335_05	39	37
5350	K20_601335_06	39	38
5351	K20_601335_07	39	39
5352	K20_601335_08	39	40
5353	K20_601335_09	39	41
5354	K20_601335_10	39	42
5355	K20_601335_11	39	43
5356	K20_601335_12	39	44
5357	K20_601335_13	39	45
5358	K20_601335_14	39	46
5359	K20_601335_15	39	47
5360	K20_601335_16	39	48
5361	K20_601336_01	40	33
5362	K20_601336_02	40	34
5363	K20_601336_03	40	35
5364	K20_601336_04	40	36
5365	K20_601336_05	40	37
5366	K20_601336_06	40	38
5367	K20_601336_07	40	39
5368	K20_601336_08	40	40
5369	K20_601336_09	40	41
5370	K20_601336_10	40	42
5371	K20_601336_11	40	43
5372	K20_601336_12	40	44
5373	K20_601336_13	40	45
5374	K20_601336_14	40	46
5375	K20_601336_15	40	47
5376	K20_601336_16	40	48
5377	K20_601337_01	37	49
5378	K20_601337_02	37	50
5379	K20_601337_03	37	51
5380	K20_601337_04	37	52
5381	K20_601337_05	37	53
5382	K20_601337_06	37	54
5383	K20_601337_07	37	55
5384	K20_601337_08	37	56
5385	K20_601337_09	37	57
5386	K20_601337_10	37	58
5387	K20_601337_11	37	59
5388	K20_601337_12	37	60
5389	K20_601337_13	37	61
5390	K20_601337_14	37	62
5391	K20_601337_15	37	63
5392	K20_601337_16	37	64
5393	K20_601338_01	38	49
5394	K20_601338_02	38	50
5395	K20_601338_03	38	51
5396	K20_601338_04	38	52
5397	K20_601338_05	38	53
5398	K20_601338_06	38	54
5399	K20_601338_07	38	55
5400	K20_601338_08	38	56
5401	K20_601338_09	38	57
5402	K20_601338_10	38	58
5403	K20_601338_11	38	59
5404	K20_601338_12	38	60
5405	K20_601338_13	38	61
5406	K20_601338_14	38	62
5407	K20_601338_15	38	63
5408	K20_601338_16	38	64
5409	K20_601339_01	39	49
5410	K20_601339_02	39	50
5411	K20_601339_03	39	51
5412	K20_601339_04	39	52
5413	K20_601339_05	39	53
5414	K20_601339_06	39	54
5415	K20_601339_07	39	55
5416	K20_601339_08	39	56
5417	K20_601339_09	39	57
5418	K20_601339_10	39	58
5419	K20_601339_11	39	59
5420	K20_601339_12	39	60
5421	K20_601339_13	39	61
5422	K20_601339_14	39	62
5423	K20_601339_15	39	63
5424	K20_601339_16	39	64
5425	K20_601340_01	40	49
5426	K20_601340_02	40	50
5427	K20_601340_03	40	51
5428	K20_601340_04	40	52
5429	K20_601340_05	40	53
5430	K20_601340_06	40	54
5431	K20_601340_07	40	55
5432	K20_601340_08	40	56
5433	K20_601340_09	40	57
5434	K20_601340_10	40	58
5435	K20_601340_11	40	59
5436	K20_601340_12	40	60
5437	K20_601340_13	40	61
5438	K20_601340_14	40	62
5439	K20_601340_15	40	63
5440	K20_601340_16	40	64
5441	K20_601341_01	37	65
5442	K20_601341_02	37	66
5443	K20_601341_03	37	67
5444	K20_601341_04	37	68
5445	K20_601341_05	37	69
5446	K20_601341_06	37	70
5447	K20_601341_07	37	71
5448	K20_601341_08	37	72
5449	K20_601341_09	37	73
5450	K20_601341_10	37	74
5451	K20_601341_11	37	75
5452	K20_601341_12	37	76
5453	K20_601341_13	37	77
5454	K20_601341_14	37	78
5455	K20_601341_15	37	79
5456	K20_601341_16	37	80
5457	K20_601342_01	38	65
5458	K20_601342_02	38	66
5459	K20_601342_03	38	67
5460	K20_601342_04	38	68
5461	K20_601342_05	38	69
5462	K20_601342_06	38	70
5463	K20_601342_07	38	71
5464	K20_601342_08	38	72
5465	K20_601342_09	38	73
5466	K20_601342_10	38	74
5467	K20_601342_11	38	75
5468	K20_601342_12	38	76
5469	K20_601342_13	38	77
5470	K20_601342_14	38	78
5471	K20_601342_15	38	79
5472	K20_601342_16	38	80
5473	K20_601343_01	39	65
5474	K20_601343_02	39	66
5475	K20_601343_03	39	67
5476	K20_601343_04	39	68
5477	K20_601343_05	39	69
5478	K20_601343_06	39	70
5479	K20_601343_07	39	71
5480	K20_601343_08	39	72
5481	K20_601343_09	39	73
5482	K20_601343_10	39	74
5483	K20_601343_11	39	75
5484	K20_601343_12	39	76
5485	K20_601343_13	39	77
5486	K20_601343_14	39	78
5487	K20_601343_15	39	79
5488	K20_601343_16	39	80
5489	K20_601344_01	40	65
5490	K20_601344_02	40	66
5491	K20_601344_03	40	67
5492	K20_601344_04	40	68
5493	K20_601344_05	40	69
5494	K20_601344_06	40	70
5495	K20_601344_07	40	71
5496	K20_601344_08	40	72
5497	K20_601344_09	40	73
5498	K20_601344_10	40	74
5499	K20_601344_11	40	75
5500	K20_601344_12	40	76
5501	K20_601344_13	40	77
5502	K20_601344_14	40	78
5503	K20_601344_15	40	79
5504	K20_601344_16	40	80
5505	K20_601345_01	37	81
5506	K20_601345_02	37	82
5507	K20_601345_03	37	83
5508	K20_601345_04	37	84
5509	K20_601345_05	37	85
5510	K20_601345_06	37	86
5511	K20_601345_07	37	87
5512	K20_601345_08	37	88
5513	K20_601345_09	37	89
5514	K20_601345_10	37	90
5515	K20_601345_11	37	91
5516	K20_601345_12	37	92
5517	K20_601345_13	37	93
5518	K20_601345_14	37	94
5519	K20_601345_15	37	95
5520	K20_601345_16	37	96
5521	K20_601346_01	38	81
5522	K20_601346_02	38	82
5523	K20_601346_03	38	83
5524	K20_601346_04	38	84
5525	K20_601346_05	38	85
5526	K20_601346_06	38	86
5527	K20_601346_07	38	87
5528	K20_601346_08	38	88
5529	K20_601346_09	38	89
5530	K20_601346_10	38	90
5531	K20_601346_11	38	91
5532	K20_601346_12	38	92
5533	K20_601346_13	38	93
5534	K20_601346_14	38	94
5535	K20_601346_15	38	95
5536	K20_601346_16	38	96
5537	K20_601347_01	39	81
5538	K20_601347_02	39	82
5539	K20_601347_03	39	83
5540	K20_601347_04	39	84
5541	K20_601347_05	39	85
5542	K20_601347_06	39	86
5543	K20_601347_07	39	87
5544	K20_601347_08	39	88
5545	K20_601347_09	39	89
5546	K20_601347_10	39	90
5547	K20_601347_11	39	91
5548	K20_601347_12	39	92
5549	K20_601347_13	39	93
5550	K20_601347_14	39	94
5551	K20_601347_15	39	95
5552	K20_601347_16	39	96
5553	K20_601348_01	40	81
5554	K20_601348_02	40	82
5555	K20_601348_03	40	83
5556	K20_601348_04	40	84
5557	K20_601348_05	40	85
5558	K20_601348_06	40	86
5559	K20_601348_07	40	87
5560	K20_601348_08	40	88
5561	K20_601348_09	40	89
5562	K20_601348_10	40	90
5563	K20_601348_11	40	91
5564	K20_601348_12	40	92
5565	K20_601348_13	40	93
5566	K20_601348_14	40	94
5567	K20_601348_15	40	95
5568	K20_601348_16	40	96
5569	K20_601349_01	37	97
5570	K20_601349_02	37	98
5571	K20_601349_03	37	99
5572	K20_601349_04	37	100
5573	K20_601349_05	37	101
5574	K20_601349_06	37	102
5575	K20_601349_07	37	103
5576	K20_601349_08	37	104
5577	K20_601349_09	37	105
5578	K20_601349_10	37	106
5579	K20_601349_11	37	107
5580	K20_601349_12	37	108
5581	K20_601349_13	37	109
5582	K20_601349_14	37	110
5583	K20_601349_15	37	111
5584	K20_601349_16	37	112
5585	K20_601350_01	38	97
5586	K20_601350_02	38	98
5587	K20_601350_03	38	99
5588	K20_601350_04	38	100
5589	K20_601350_05	38	101
5590	K20_601350_06	38	102
5591	K20_601350_07	38	103
5592	K20_601350_08	38	104
5593	K20_601350_09	38	105
5594	K20_601350_10	38	106
5595	K20_601350_11	38	107
5596	K20_601350_12	38	108
5597	K20_601350_13	38	109
5598	K20_601350_14	38	110
5599	K20_601350_15	38	111
5600	K20_601350_16	38	112
5601	K20_601351_01	39	97
5602	K20_601351_02	39	98
5603	K20_601351_03	39	99
5604	K20_601351_04	39	100
5605	K20_601351_05	39	101
5606	K20_601351_06	39	102
5607	K20_601351_07	39	103
5608	K20_601351_08	39	104
5609	K20_601351_09	39	105
5610	K20_601351_10	39	106
5611	K20_601351_11	39	107
5612	K20_601351_12	39	108
5613	K20_601351_13	39	109
5614	K20_601351_14	39	110
5615	K20_601351_15	39	111
5616	K20_601351_16	39	112
5617	K20_601352_01	40	97
5618	K20_601352_02	40	98
5619	K20_601352_03	40	99
5620	K20_601352_04	40	100
5621	K20_601352_05	40	101
5622	K20_601352_06	40	102
5623	K20_601352_07	40	103
5624	K20_601352_08	40	104
5625	K20_601352_09	40	105
5626	K20_601352_10	40	106
5627	K20_601352_11	40	107
5628	K20_601352_12	40	108
5629	K20_601352_13	40	109
5630	K20_601352_14	40	110
5631	K20_601352_15	40	111
5632	K20_601352_16	40	112
5633	K20_601353_01	37	113
5634	K20_601353_02	37	114
5635	K20_601353_03	37	115
5636	K20_601353_04	37	116
5637	K20_601353_05	37	117
5638	K20_601353_06	37	118
5639	K20_601353_07	37	119
5640	K20_601353_08	37	120
5641	K20_601353_09	37	121
5642	K20_601353_10	37	122
5643	K20_601353_11	37	123
5644	K20_601353_12	37	124
5645	K20_601353_13	37	125
5646	K20_601353_14	37	126
5647	K20_601353_15	37	127
5648	K20_601353_16	37	128
5649	K20_601354_01	38	113
5650	K20_601354_02	38	114
5651	K20_601354_03	38	115
5652	K20_601354_04	38	116
5653	K20_601354_05	38	117
5654	K20_601354_06	38	118
5655	K20_601354_07	38	119
5656	K20_601354_08	38	120
5657	K20_601354_09	38	121
5658	K20_601354_10	38	122
5659	K20_601354_11	38	123
5660	K20_601354_12	38	124
5661	K20_601354_13	38	125
5662	K20_601354_14	38	126
5663	K20_601354_15	38	127
5664	K20_601354_16	38	128
5665	K20_601355_01	39	113
5666	K20_601355_02	39	114
5667	K20_601355_03	39	115
5668	K20_601355_04	39	116
5669	K20_601355_05	39	117
5670	K20_601355_06	39	118
5671	K20_601355_07	39	119
5672	K20_601355_08	39	120
5673	K20_601355_09	39	121
5674	K20_601355_10	39	122
5675	K20_601355_11	39	123
5676	K20_601355_12	39	124
5677	K20_601355_13	39	125
5678	K20_601355_14	39	126
5679	K20_601355_15	39	127
5680	K20_601355_16	39	128
5681	K20_601356_01	40	113
5682	K20_601356_02	40	114
5683	K20_601356_03	40	115
5684	K20_601356_04	40	116
5685	K20_601356_05	40	117
5686	K20_601356_06	40	118
5687	K20_601356_07	40	119
5688	K20_601356_08	40	120
5689	K20_601356_09	40	121
5690	K20_601356_10	40	122
5691	K20_601356_11	40	123
5692	K20_601356_12	40	124
5693	K20_601356_13	40	125
5694	K20_601356_14	40	126
5695	K20_601356_15	40	127
5696	K20_601356_16	40	128
5697	K20_601357_01	37	129
5698	K20_601357_02	37	130
5699	K20_601357_03	37	131
5700	K20_601357_04	37	132
5701	K20_601357_05	37	133
5702	K20_601357_06	37	134
5703	K20_601357_07	37	135
5704	K20_601357_08	37	136
5705	K20_601357_09	37	137
5706	K20_601357_10	37	138
5707	K20_601357_11	37	139
5708	K20_601357_12	37	140
5709	K20_601357_13	37	141
5710	K20_601357_14	37	142
5711	K20_601357_15	37	143
5712	K20_601357_16	37	144
5713	K20_601358_01	38	129
5714	K20_601358_02	38	130
5715	K20_601358_03	38	131
5716	K20_601358_04	38	132
5717	K20_601358_05	38	133
5718	K20_601358_06	38	134
5719	K20_601358_07	38	135
5720	K20_601358_08	38	136
5721	K20_601358_09	38	137
5722	K20_601358_10	38	138
5723	K20_601358_11	38	139
5724	K20_601358_12	38	140
5725	K20_601358_13	38	141
5726	K20_601358_14	38	142
5727	K20_601358_15	38	143
5728	K20_601358_16	38	144
5729	K20_601359_01	39	129
5730	K20_601359_02	39	130
5731	K20_601359_03	39	131
5732	K20_601359_04	39	132
5733	K20_601359_05	39	133
5734	K20_601359_06	39	134
5735	K20_601359_07	39	135
5736	K20_601359_08	39	136
5737	K20_601359_09	39	137
5738	K20_601359_10	39	138
5739	K20_601359_11	39	139
5740	K20_601359_12	39	140
5741	K20_601359_13	39	141
5742	K20_601359_14	39	142
5743	K20_601359_15	39	143
5744	K20_601359_16	39	144
5745	K20_601360_01	40	129
5746	K20_601360_02	40	130
5747	K20_601360_03	40	131
5748	K20_601360_04	40	132
5749	K20_601360_05	40	133
5750	K20_601360_06	40	134
5751	K20_601360_07	40	135
5752	K20_601360_08	40	136
5753	K20_601360_09	40	137
5754	K20_601360_10	40	138
5755	K20_601360_11	40	139
5756	K20_601360_12	40	140
5757	K20_601360_13	40	141
5758	K20_601360_14	40	142
5759	K20_601360_15	40	143
5760	K20_601360_16	40	144
5761	K20_601361_01	41	1
5762	K20_601361_02	41	2
5763	K20_601361_03	41	3
5764	K20_601361_04	41	4
5765	K20_601361_05	41	5
5766	K20_601361_06	41	6
5767	K20_601361_07	41	7
5768	K20_601361_08	41	8
5769	K20_601361_09	41	9
5770	K20_601361_10	41	10
5771	K20_601361_11	41	11
5772	K20_601361_12	41	12
5773	K20_601361_13	41	13
5774	K20_601361_14	41	14
5775	K20_601361_15	41	15
5776	K20_601361_16	41	16
5777	K20_601362_01	42	1
5778	K20_601362_02	42	2
5779	K20_601362_03	42	3
5780	K20_601362_04	42	4
5781	K20_601362_05	42	5
5782	K20_601362_06	42	6
5783	K20_601362_07	42	7
5784	K20_601362_08	42	8
5785	K20_601362_09	42	9
5786	K20_601362_10	42	10
5787	K20_601362_11	42	11
5788	K20_601362_12	42	12
5789	K20_601362_13	42	13
5790	K20_601362_14	42	14
5791	K20_601362_15	42	15
5792	K20_601362_16	42	16
5793	K20_601363_01	43	1
5794	K20_601363_02	43	2
5795	K20_601363_03	43	3
5796	K20_601363_04	43	4
5797	K20_601363_05	43	5
5798	K20_601363_06	43	6
5799	K20_601363_07	43	7
5800	K20_601363_08	43	8
5801	K20_601363_09	43	9
5802	K20_601363_10	43	10
5803	K20_601363_11	43	11
5804	K20_601363_12	43	12
5805	K20_601363_13	43	13
5806	K20_601363_14	43	14
5807	K20_601363_15	43	15
5808	K20_601363_16	43	16
5809	K20_601364_01	44	1
5810	K20_601364_02	44	2
5811	K20_601364_03	44	3
5812	K20_601364_04	44	4
5813	K20_601364_05	44	5
5814	K20_601364_06	44	6
5815	K20_601364_07	44	7
5816	K20_601364_08	44	8
5817	K20_601364_09	44	9
5818	K20_601364_10	44	10
5819	K20_601364_11	44	11
5820	K20_601364_12	44	12
5821	K20_601364_13	44	13
5822	K20_601364_14	44	14
5823	K20_601364_15	44	15
5824	K20_601364_16	44	16
5825	K20_601365_01	41	17
5826	K20_601365_02	41	18
5827	K20_601365_03	41	19
5828	K20_601365_04	41	20
5829	K20_601365_05	41	21
5830	K20_601365_06	41	22
5831	K20_601365_07	41	23
5832	K20_601365_08	41	24
5833	K20_601365_09	41	25
5834	K20_601365_10	41	26
5835	K20_601365_11	41	27
5836	K20_601365_12	41	28
5837	K20_601365_13	41	29
5838	K20_601365_14	41	30
5839	K20_601365_15	41	31
5840	K20_601365_16	41	32
5841	K20_601366_01	42	17
5842	K20_601366_02	42	18
5843	K20_601366_03	42	19
5844	K20_601366_04	42	20
5845	K20_601366_05	42	21
5846	K20_601366_06	42	22
5847	K20_601366_07	42	23
5848	K20_601366_08	42	24
5849	K20_601366_09	42	25
5850	K20_601366_10	42	26
5851	K20_601366_11	42	27
5852	K20_601366_12	42	28
5853	K20_601366_13	42	29
5854	K20_601366_14	42	30
5855	K20_601366_15	42	31
5856	K20_601366_16	42	32
5857	K20_601367_01	43	17
5858	K20_601367_02	43	18
5859	K20_601367_03	43	19
5860	K20_601367_04	43	20
5861	K20_601367_05	43	21
5862	K20_601367_06	43	22
5863	K20_601367_07	43	23
5864	K20_601367_08	43	24
5865	K20_601367_09	43	25
5866	K20_601367_10	43	26
5867	K20_601367_11	43	27
5868	K20_601367_12	43	28
5869	K20_601367_13	43	29
5870	K20_601367_14	43	30
5871	K20_601367_15	43	31
5872	K20_601367_16	43	32
5873	K20_601368_01	44	17
5874	K20_601368_02	44	18
5875	K20_601368_03	44	19
5876	K20_601368_04	44	20
5877	K20_601368_05	44	21
5878	K20_601368_06	44	22
5879	K20_601368_07	44	23
5880	K20_601368_08	44	24
5881	K20_601368_09	44	25
5882	K20_601368_10	44	26
5883	K20_601368_11	44	27
5884	K20_601368_12	44	28
5885	K20_601368_13	44	29
5886	K20_601368_14	44	30
5887	K20_601368_15	44	31
5888	K20_601368_16	44	32
5889	K20_601369_01	41	33
5890	K20_601369_02	41	34
5891	K20_601369_03	41	35
5892	K20_601369_04	41	36
5893	K20_601369_05	41	37
5894	K20_601369_06	41	38
5895	K20_601369_07	41	39
5896	K20_601369_08	41	40
5897	K20_601369_09	41	41
5898	K20_601369_10	41	42
5899	K20_601369_11	41	43
5900	K20_601369_12	41	44
5901	K20_601369_13	41	45
5902	K20_601369_14	41	46
5903	K20_601369_15	41	47
5904	K20_601369_16	41	48
5905	K20_601370_01	42	33
5906	K20_601370_02	42	34
5907	K20_601370_03	42	35
5908	K20_601370_04	42	36
5909	K20_601370_05	42	37
5910	K20_601370_06	42	38
5911	K20_601370_07	42	39
5912	K20_601370_08	42	40
5913	K20_601370_09	42	41
5914	K20_601370_10	42	42
5915	K20_601370_11	42	43
5916	K20_601370_12	42	44
5917	K20_601370_13	42	45
5918	K20_601370_14	42	46
5919	K20_601370_15	42	47
5920	K20_601370_16	42	48
5921	K20_601371_01	43	33
5922	K20_601371_02	43	34
5923	K20_601371_03	43	35
5924	K20_601371_04	43	36
5925	K20_601371_05	43	37
5926	K20_601371_06	43	38
5927	K20_601371_07	43	39
5928	K20_601371_08	43	40
5929	K20_601371_09	43	41
5930	K20_601371_10	43	42
5931	K20_601371_11	43	43
5932	K20_601371_12	43	44
5933	K20_601371_13	43	45
5934	K20_601371_14	43	46
5935	K20_601371_15	43	47
5936	K20_601371_16	43	48
5937	K20_601372_01	44	33
5938	K20_601372_02	44	34
5939	K20_601372_03	44	35
5940	K20_601372_04	44	36
5941	K20_601372_05	44	37
5942	K20_601372_06	44	38
5943	K20_601372_07	44	39
5944	K20_601372_08	44	40
5945	K20_601372_09	44	41
5946	K20_601372_10	44	42
5947	K20_601372_11	44	43
5948	K20_601372_12	44	44
5949	K20_601372_13	44	45
5950	K20_601372_14	44	46
5951	K20_601372_15	44	47
5952	K20_601372_16	44	48
5953	K20_601373_01	41	49
5954	K20_601373_02	41	50
5955	K20_601373_03	41	51
5956	K20_601373_04	41	52
5957	K20_601373_05	41	53
5958	K20_601373_06	41	54
5959	K20_601373_07	41	55
5960	K20_601373_08	41	56
5961	K20_601373_09	41	57
5962	K20_601373_10	41	58
5963	K20_601373_11	41	59
5964	K20_601373_12	41	60
5965	K20_601373_13	41	61
5966	K20_601373_14	41	62
5967	K20_601373_15	41	63
5968	K20_601373_16	41	64
5969	K20_601374_01	42	49
5970	K20_601374_02	42	50
5971	K20_601374_03	42	51
5972	K20_601374_04	42	52
5973	K20_601374_05	42	53
5974	K20_601374_06	42	54
5975	K20_601374_07	42	55
5976	K20_601374_08	42	56
5977	K20_601374_09	42	57
5978	K20_601374_10	42	58
5979	K20_601374_11	42	59
5980	K20_601374_12	42	60
5981	K20_601374_13	42	61
5982	K20_601374_14	42	62
5983	K20_601374_15	42	63
5984	K20_601374_16	42	64
5985	K20_601375_01	43	49
5986	K20_601375_02	43	50
5987	K20_601375_03	43	51
5988	K20_601375_04	43	52
5989	K20_601375_05	43	53
5990	K20_601375_06	43	54
5991	K20_601375_07	43	55
5992	K20_601375_08	43	56
5993	K20_601375_09	43	57
5994	K20_601375_10	43	58
5995	K20_601375_11	43	59
5996	K20_601375_12	43	60
5997	K20_601375_13	43	61
5998	K20_601375_14	43	62
5999	K20_601375_15	43	63
6000	K20_601375_16	43	64
6001	K20_601376_01	44	49
6002	K20_601376_02	44	50
6003	K20_601376_03	44	51
6004	K20_601376_04	44	52
6005	K20_601376_05	44	53
6006	K20_601376_06	44	54
6007	K20_601376_07	44	55
6008	K20_601376_08	44	56
6009	K20_601376_09	44	57
6010	K20_601376_10	44	58
6011	K20_601376_11	44	59
6012	K20_601376_12	44	60
6013	K20_601376_13	44	61
6014	K20_601376_14	44	62
6015	K20_601376_15	44	63
6016	K20_601376_16	44	64
6017	K20_601377_01	41	65
6018	K20_601377_02	41	66
6019	K20_601377_03	41	67
6020	K20_601377_04	41	68
6021	K20_601377_05	41	69
6022	K20_601377_06	41	70
6023	K20_601377_07	41	71
6024	K20_601377_08	41	72
6025	K20_601377_09	41	73
6026	K20_601377_10	41	74
6027	K20_601377_11	41	75
6028	K20_601377_12	41	76
6029	K20_601377_13	41	77
6030	K20_601377_14	41	78
6031	K20_601377_15	41	79
6032	K20_601377_16	41	80
6033	K20_601378_01	42	65
6034	K20_601378_02	42	66
6035	K20_601378_03	42	67
6036	K20_601378_04	42	68
6037	K20_601378_05	42	69
6038	K20_601378_06	42	70
6039	K20_601378_07	42	71
6040	K20_601378_08	42	72
6041	K20_601378_09	42	73
6042	K20_601378_10	42	74
6043	K20_601378_11	42	75
6044	K20_601378_12	42	76
6045	K20_601378_13	42	77
6046	K20_601378_14	42	78
6047	K20_601378_15	42	79
6048	K20_601378_16	42	80
6049	K20_601379_01	43	65
6050	K20_601379_02	43	66
6051	K20_601379_03	43	67
6052	K20_601379_04	43	68
6053	K20_601379_05	43	69
6054	K20_601379_06	43	70
6055	K20_601379_07	43	71
6056	K20_601379_08	43	72
6057	K20_601379_09	43	73
6058	K20_601379_10	43	74
6059	K20_601379_11	43	75
6060	K20_601379_12	43	76
6061	K20_601379_13	43	77
6062	K20_601379_14	43	78
6063	K20_601379_15	43	79
6064	K20_601379_16	43	80
6065	K20_601380_01	44	65
6066	K20_601380_02	44	66
6067	K20_601380_03	44	67
6068	K20_601380_04	44	68
6069	K20_601380_05	44	69
6070	K20_601380_06	44	70
6071	K20_601380_07	44	71
6072	K20_601380_08	44	72
6073	K20_601380_09	44	73
6074	K20_601380_10	44	74
6075	K20_601380_11	44	75
6076	K20_601380_12	44	76
6077	K20_601380_13	44	77
6078	K20_601380_14	44	78
6079	K20_601380_15	44	79
6080	K20_601380_16	44	80
6081	K20_601381_01	41	81
6082	K20_601381_02	41	82
6083	K20_601381_03	41	83
6084	K20_601381_04	41	84
6085	K20_601381_05	41	85
6086	K20_601381_06	41	86
6087	K20_601381_07	41	87
6088	K20_601381_08	41	88
6089	K20_601381_09	41	89
6090	K20_601381_10	41	90
6091	K20_601381_11	41	91
6092	K20_601381_12	41	92
6093	K20_601381_13	41	93
6094	K20_601381_14	41	94
6095	K20_601381_15	41	95
6096	K20_601381_16	41	96
6097	K20_601382_01	42	81
6098	K20_601382_02	42	82
6099	K20_601382_03	42	83
6100	K20_601382_04	42	84
6101	K20_601382_05	42	85
6102	K20_601382_06	42	86
6103	K20_601382_07	42	87
6104	K20_601382_08	42	88
6105	K20_601382_09	42	89
6106	K20_601382_10	42	90
6107	K20_601382_11	42	91
6108	K20_601382_12	42	92
6109	K20_601382_13	42	93
6110	K20_601382_14	42	94
6111	K20_601382_15	42	95
6112	K20_601382_16	42	96
6113	K20_601383_01	43	81
6114	K20_601383_02	43	82
6115	K20_601383_03	43	83
6116	K20_601383_04	43	84
6117	K20_601383_05	43	85
6118	K20_601383_06	43	86
6119	K20_601383_07	43	87
6120	K20_601383_08	43	88
6121	K20_601383_09	43	89
6122	K20_601383_10	43	90
6123	K20_601383_11	43	91
6124	K20_601383_12	43	92
6125	K20_601383_13	43	93
6126	K20_601383_14	43	94
6127	K20_601383_15	43	95
6128	K20_601383_16	43	96
6129	K20_601384_01	44	81
6130	K20_601384_02	44	82
6131	K20_601384_03	44	83
6132	K20_601384_04	44	84
6133	K20_601384_05	44	85
6134	K20_601384_06	44	86
6135	K20_601384_07	44	87
6136	K20_601384_08	44	88
6137	K20_601384_09	44	89
6138	K20_601384_10	44	90
6139	K20_601384_11	44	91
6140	K20_601384_12	44	92
6141	K20_601384_13	44	93
6142	K20_601384_14	44	94
6143	K20_601384_15	44	95
6144	K20_601384_16	44	96
6145	K20_601385_01	41	97
6146	K20_601385_02	41	98
6147	K20_601385_03	41	99
6148	K20_601385_04	41	100
6149	K20_601385_05	41	101
6150	K20_601385_06	41	102
6151	K20_601385_07	41	103
6152	K20_601385_08	41	104
6153	K20_601385_09	41	105
6154	K20_601385_10	41	106
6155	K20_601385_11	41	107
6156	K20_601385_12	41	108
6157	K20_601385_13	41	109
6158	K20_601385_14	41	110
6159	K20_601385_15	41	111
6160	K20_601385_16	41	112
6161	K20_601386_01	42	97
6162	K20_601386_02	42	98
6163	K20_601386_03	42	99
6164	K20_601386_04	42	100
6165	K20_601386_05	42	101
6166	K20_601386_06	42	102
6167	K20_601386_07	42	103
6168	K20_601386_08	42	104
6169	K20_601386_09	42	105
6170	K20_601386_10	42	106
6171	K20_601386_11	42	107
6172	K20_601386_12	42	108
6173	K20_601386_13	42	109
6174	K20_601386_14	42	110
6175	K20_601386_15	42	111
6176	K20_601386_16	42	112
6177	K20_601387_01	43	97
6178	K20_601387_02	43	98
6179	K20_601387_03	43	99
6180	K20_601387_04	43	100
6181	K20_601387_05	43	101
6182	K20_601387_06	43	102
6183	K20_601387_07	43	103
6184	K20_601387_08	43	104
6185	K20_601387_09	43	105
6186	K20_601387_10	43	106
6187	K20_601387_11	43	107
6188	K20_601387_12	43	108
6189	K20_601387_13	43	109
6190	K20_601387_14	43	110
6191	K20_601387_15	43	111
6192	K20_601387_16	43	112
6193	K20_601388_01	44	97
6194	K20_601388_02	44	98
6195	K20_601388_03	44	99
6196	K20_601388_04	44	100
6197	K20_601388_05	44	101
6198	K20_601388_06	44	102
6199	K20_601388_07	44	103
6200	K20_601388_08	44	104
6201	K20_601388_09	44	105
6202	K20_601388_10	44	106
6203	K20_601388_11	44	107
6204	K20_601388_12	44	108
6205	K20_601388_13	44	109
6206	K20_601388_14	44	110
6207	K20_601388_15	44	111
6208	K20_601388_16	44	112
6209	K20_601389_01	41	113
6210	K20_601389_02	41	114
6211	K20_601389_03	41	115
6212	K20_601389_04	41	116
6213	K20_601389_05	41	117
6214	K20_601389_06	41	118
6215	K20_601389_07	41	119
6216	K20_601389_08	41	120
6217	K20_601389_09	41	121
6218	K20_601389_10	41	122
6219	K20_601389_11	41	123
6220	K20_601389_12	41	124
6221	K20_601389_13	41	125
6222	K20_601389_14	41	126
6223	K20_601389_15	41	127
6224	K20_601389_16	41	128
6225	K20_601390_01	42	113
6226	K20_601390_02	42	114
6227	K20_601390_03	42	115
6228	K20_601390_04	42	116
6229	K20_601390_05	42	117
6230	K20_601390_06	42	118
6231	K20_601390_07	42	119
6232	K20_601390_08	42	120
6233	K20_601390_09	42	121
6234	K20_601390_10	42	122
6235	K20_601390_11	42	123
6236	K20_601390_12	42	124
6237	K20_601390_13	42	125
6238	K20_601390_14	42	126
6239	K20_601390_15	42	127
6240	K20_601390_16	42	128
6241	K20_601391_01	43	113
6242	K20_601391_02	43	114
6243	K20_601391_03	43	115
6244	K20_601391_04	43	116
6245	K20_601391_05	43	117
6246	K20_601391_06	43	118
6247	K20_601391_07	43	119
6248	K20_601391_08	43	120
6249	K20_601391_09	43	121
6250	K20_601391_10	43	122
6251	K20_601391_11	43	123
6252	K20_601391_12	43	124
6253	K20_601391_13	43	125
6254	K20_601391_14	43	126
6255	K20_601391_15	43	127
6256	K20_601391_16	43	128
6257	K20_601392_01	44	113
6258	K20_601392_02	44	114
6259	K20_601392_03	44	115
6260	K20_601392_04	44	116
6261	K20_601392_05	44	117
6262	K20_601392_06	44	118
6263	K20_601392_07	44	119
6264	K20_601392_08	44	120
6265	K20_601392_09	44	121
6266	K20_601392_10	44	122
6267	K20_601392_11	44	123
6268	K20_601392_12	44	124
6269	K20_601392_13	44	125
6270	K20_601392_14	44	126
6271	K20_601392_15	44	127
6272	K20_601392_16	44	128
6273	K20_601393_01	41	129
6274	K20_601393_02	41	130
6275	K20_601393_03	41	131
6276	K20_601393_04	41	132
6277	K20_601393_05	41	133
6278	K20_601393_06	41	134
6279	K20_601393_07	41	135
6280	K20_601393_08	41	136
6281	K20_601393_09	41	137
6282	K20_601393_10	41	138
6283	K20_601393_11	41	139
6284	K20_601393_12	41	140
6285	K20_601393_13	41	141
6286	K20_601393_14	41	142
6287	K20_601393_15	41	143
6288	K20_601393_16	41	144
6289	K20_601394_01	42	129
6290	K20_601394_02	42	130
6291	K20_601394_03	42	131
6292	K20_601394_04	42	132
6293	K20_601394_05	42	133
6294	K20_601394_06	42	134
6295	K20_601394_07	42	135
6296	K20_601394_08	42	136
6297	K20_601394_09	42	137
6298	K20_601394_10	42	138
6299	K20_601394_11	42	139
6300	K20_601394_12	42	140
6301	K20_601394_13	42	141
6302	K20_601394_14	42	142
6303	K20_601394_15	42	143
6304	K20_601394_16	42	144
6305	K20_601395_01	43	129
6306	K20_601395_02	43	130
6307	K20_601395_03	43	131
6308	K20_601395_04	43	132
6309	K20_601395_05	43	133
6310	K20_601395_06	43	134
6311	K20_601395_07	43	135
6312	K20_601395_08	43	136
6313	K20_601395_09	43	137
6314	K20_601395_10	43	138
6315	K20_601395_11	43	139
6316	K20_601395_12	43	140
6317	K20_601395_13	43	141
6318	K20_601395_14	43	142
6319	K20_601395_15	43	143
6320	K20_601395_16	43	144
6321	K20_601396_01	44	129
6322	K20_601396_02	44	130
6323	K20_601396_03	44	131
6324	K20_601396_04	44	132
6325	K20_601396_05	44	133
6326	K20_601396_06	44	134
6327	K20_601396_07	44	135
6328	K20_601396_08	44	136
6329	K20_601396_09	44	137
6330	K20_601396_10	44	138
6331	K20_601396_11	44	139
6332	K20_601396_12	44	140
6333	K20_601396_13	44	141
6334	K20_601396_14	44	142
6335	K20_601396_15	44	143
6336	K20_601396_16	44	144
6337	K20_601397_01	45	1
6338	K20_601397_02	45	2
6339	K20_601397_03	45	3
6340	K20_601397_04	45	4
6341	K20_601397_05	45	5
6342	K20_601397_06	45	6
6343	K20_601397_07	45	7
6344	K20_601397_08	45	8
6345	K20_601397_09	45	9
6346	K20_601397_10	45	10
6347	K20_601397_11	45	11
6348	K20_601397_12	45	12
6349	K20_601397_13	45	13
6350	K20_601397_14	45	14
6351	K20_601397_15	45	15
6352	K20_601397_16	45	16
6353	K20_601398_01	46	1
6354	K20_601398_02	46	2
6355	K20_601398_03	46	3
6356	K20_601398_04	46	4
6357	K20_601398_05	46	5
6358	K20_601398_06	46	6
6359	K20_601398_07	46	7
6360	K20_601398_08	46	8
6361	K20_601398_09	46	9
6362	K20_601398_10	46	10
6363	K20_601398_11	46	11
6364	K20_601398_12	46	12
6365	K20_601398_13	46	13
6366	K20_601398_14	46	14
6367	K20_601398_15	46	15
6368	K20_601398_16	46	16
6369	K20_601399_01	47	1
6370	K20_601399_02	47	2
6371	K20_601399_03	47	3
6372	K20_601399_04	47	4
6373	K20_601399_05	47	5
6374	K20_601399_06	47	6
6375	K20_601399_07	47	7
6376	K20_601399_08	47	8
6377	K20_601399_09	47	9
6378	K20_601399_10	47	10
6379	K20_601399_11	47	11
6380	K20_601399_12	47	12
6381	K20_601399_13	47	13
6382	K20_601399_14	47	14
6383	K20_601399_15	47	15
6384	K20_601399_16	47	16
6385	K20_601400_01	45	17
6386	K20_601400_02	45	18
6387	K20_601400_03	45	19
6388	K20_601400_04	45	20
6389	K20_601400_05	45	21
6390	K20_601400_06	45	22
6391	K20_601400_07	45	23
6392	K20_601400_08	45	24
6393	K20_601400_09	45	25
6394	K20_601400_10	45	26
6395	K20_601400_11	45	27
6396	K20_601400_12	45	28
6397	K20_601400_13	45	29
6398	K20_601400_14	45	30
6399	K20_601400_15	45	31
6400	K20_601400_16	45	32
6401	K20_601401_01	46	17
6402	K20_601401_02	46	18
6403	K20_601401_03	46	19
6404	K20_601401_04	46	20
6405	K20_601401_05	46	21
6406	K20_601401_06	46	22
6407	K20_601401_07	46	23
6408	K20_601401_08	46	24
6409	K20_601401_09	46	25
6410	K20_601401_10	46	26
6411	K20_601401_11	46	27
6412	K20_601401_12	46	28
6413	K20_601401_13	46	29
6414	K20_601401_14	46	30
6415	K20_601401_15	46	31
6416	K20_601401_16	46	32
6417	K20_601402_01	47	17
6418	K20_601402_02	47	18
6419	K20_601402_03	47	19
6420	K20_601402_04	47	20
6421	K20_601402_05	47	21
6422	K20_601402_06	47	22
6423	K20_601402_07	47	23
6424	K20_601402_08	47	24
6425	K20_601402_09	47	25
6426	K20_601402_10	47	26
6427	K20_601402_11	47	27
6428	K20_601402_12	47	28
6429	K20_601402_13	47	29
6430	K20_601402_14	47	30
6431	K20_601402_15	47	31
6432	K20_601402_16	47	32
6433	K20_601403_01	45	33
6434	K20_601403_02	45	34
6435	K20_601403_03	45	35
6436	K20_601403_04	45	36
6437	K20_601403_05	45	37
6438	K20_601403_06	45	38
6439	K20_601403_07	45	39
6440	K20_601403_08	45	40
6441	K20_601403_09	45	41
6442	K20_601403_10	45	42
6443	K20_601403_11	45	43
6444	K20_601403_12	45	44
6445	K20_601403_13	45	45
6446	K20_601403_14	45	46
6447	K20_601403_15	45	47
6448	K20_601403_16	45	48
6449	K20_601404_01	46	33
6450	K20_601404_02	46	34
6451	K20_601404_03	46	35
6452	K20_601404_04	46	36
6453	K20_601404_05	46	37
6454	K20_601404_06	46	38
6455	K20_601404_07	46	39
6456	K20_601404_08	46	40
6457	K20_601404_09	46	41
6458	K20_601404_10	46	42
6459	K20_601404_11	46	43
6460	K20_601404_12	46	44
6461	K20_601404_13	46	45
6462	K20_601404_14	46	46
6463	K20_601404_15	46	47
6464	K20_601404_16	46	48
6465	K20_601405_01	47	33
6466	K20_601405_02	47	34
6467	K20_601405_03	47	35
6468	K20_601405_04	47	36
6469	K20_601405_05	47	37
6470	K20_601405_06	47	38
6471	K20_601405_07	47	39
6472	K20_601405_08	47	40
6473	K20_601405_09	47	41
6474	K20_601405_10	47	42
6475	K20_601405_11	47	43
6476	K20_601405_12	47	44
6477	K20_601405_13	47	45
6478	K20_601405_14	47	46
6479	K20_601405_15	47	47
6480	K20_601405_16	47	48
6481	K20_601406_01	45	49
6482	K20_601406_02	45	50
6483	K20_601406_03	45	51
6484	K20_601406_04	45	52
6485	K20_601406_05	45	53
6486	K20_601406_06	45	54
6487	K20_601406_07	45	55
6488	K20_601406_08	45	56
6489	K20_601406_09	45	57
6490	K20_601406_10	45	58
6491	K20_601406_11	45	59
6492	K20_601406_12	45	60
6493	K20_601406_13	45	61
6494	K20_601406_14	45	62
6495	K20_601406_15	45	63
6496	K20_601406_16	45	64
6497	K20_601407_01	46	49
6498	K20_601407_02	46	50
6499	K20_601407_03	46	51
6500	K20_601407_04	46	52
6501	K20_601407_05	46	53
6502	K20_601407_06	46	54
6503	K20_601407_07	46	55
6504	K20_601407_08	46	56
6505	K20_601407_09	46	57
6506	K20_601407_10	46	58
6507	K20_601407_11	46	59
6508	K20_601407_12	46	60
6509	K20_601407_13	46	61
6510	K20_601407_14	46	62
6511	K20_601407_15	46	63
6512	K20_601407_16	46	64
6513	K20_601408_01	47	49
6514	K20_601408_02	47	50
6515	K20_601408_03	47	51
6516	K20_601408_04	47	52
6517	K20_601408_05	47	53
6518	K20_601408_06	47	54
6519	K20_601408_07	47	55
6520	K20_601408_08	47	56
6521	K20_601408_09	47	57
6522	K20_601408_10	47	58
6523	K20_601408_11	47	59
6524	K20_601408_12	47	60
6525	K20_601408_13	47	61
6526	K20_601408_14	47	62
6527	K20_601408_15	47	63
6528	K20_601408_16	47	64
6529	K20_601409_01	45	65
6530	K20_601409_02	45	66
6531	K20_601409_03	45	67
6532	K20_601409_04	45	68
6533	K20_601409_05	45	69
6534	K20_601409_06	45	70
6535	K20_601409_07	45	71
6536	K20_601409_08	45	72
6537	K20_601409_09	45	73
6538	K20_601409_10	45	74
6539	K20_601409_11	45	75
6540	K20_601409_12	45	76
6541	K20_601409_13	45	77
6542	K20_601409_14	45	78
6543	K20_601409_15	45	79
6544	K20_601409_16	45	80
6545	K20_601410_01	46	65
6546	K20_601410_02	46	66
6547	K20_601410_03	46	67
6548	K20_601410_04	46	68
6549	K20_601410_05	46	69
6550	K20_601410_06	46	70
6551	K20_601410_07	46	71
6552	K20_601410_08	46	72
6553	K20_601410_09	46	73
6554	K20_601410_10	46	74
6555	K20_601410_11	46	75
6556	K20_601410_12	46	76
6557	K20_601410_13	46	77
6558	K20_601410_14	46	78
6559	K20_601410_15	46	79
6560	K20_601410_16	46	80
6561	K20_601411_01	47	65
6562	K20_601411_02	47	66
6563	K20_601411_03	47	67
6564	K20_601411_04	47	68
6565	K20_601411_05	47	69
6566	K20_601411_06	47	70
6567	K20_601411_07	47	71
6568	K20_601411_08	47	72
6569	K20_601411_09	47	73
6570	K20_601411_10	47	74
6571	K20_601411_11	47	75
6572	K20_601411_12	47	76
6573	K20_601411_13	47	77
6574	K20_601411_14	47	78
6575	K20_601411_15	47	79
6576	K20_601411_16	47	80
6577	K20_601412_01	45	81
6578	K20_601412_02	45	82
6579	K20_601412_03	45	83
6580	K20_601412_04	45	84
6581	K20_601412_05	45	85
6582	K20_601412_06	45	86
6583	K20_601412_07	45	87
6584	K20_601412_08	45	88
6585	K20_601412_09	45	89
6586	K20_601412_10	45	90
6587	K20_601412_11	45	91
6588	K20_601412_12	45	92
6589	K20_601412_13	45	93
6590	K20_601412_14	45	94
6591	K20_601412_15	45	95
6592	K20_601412_16	45	96
6593	K20_601413_01	46	81
6594	K20_601413_02	46	82
6595	K20_601413_03	46	83
6596	K20_601413_04	46	84
6597	K20_601413_05	46	85
6598	K20_601413_06	46	86
6599	K20_601413_07	46	87
6600	K20_601413_08	46	88
6601	K20_601413_09	46	89
6602	K20_601413_10	46	90
6603	K20_601413_11	46	91
6604	K20_601413_12	46	92
6605	K20_601413_13	46	93
6606	K20_601413_14	46	94
6607	K20_601413_15	46	95
6608	K20_601413_16	46	96
6609	K20_601414_01	47	81
6610	K20_601414_02	47	82
6611	K20_601414_03	47	83
6612	K20_601414_04	47	84
6613	K20_601414_05	47	85
6614	K20_601414_06	47	86
6615	K20_601414_07	47	87
6616	K20_601414_08	47	88
6617	K20_601414_09	47	89
6618	K20_601414_10	47	90
6619	K20_601414_11	47	91
6620	K20_601414_12	47	92
6621	K20_601414_13	47	93
6622	K20_601414_14	47	94
6623	K20_601414_15	47	95
6624	K20_601414_16	47	96
6625	K20_601415_01	45	97
6626	K20_601415_02	45	98
6627	K20_601415_03	45	99
6628	K20_601415_04	45	100
6629	K20_601415_05	45	101
6630	K20_601415_06	45	102
6631	K20_601415_07	45	103
6632	K20_601415_08	45	104
6633	K20_601415_09	45	105
6634	K20_601415_10	45	106
6635	K20_601415_11	45	107
6636	K20_601415_12	45	108
6637	K20_601415_13	45	109
6638	K20_601415_14	45	110
6639	K20_601415_15	45	111
6640	K20_601415_16	45	112
6641	K20_601416_01	46	97
6642	K20_601416_02	46	98
6643	K20_601416_03	46	99
6644	K20_601416_04	46	100
6645	K20_601416_05	46	101
6646	K20_601416_06	46	102
6647	K20_601416_07	46	103
6648	K20_601416_08	46	104
6649	K20_601416_09	46	105
6650	K20_601416_10	46	106
6651	K20_601416_11	46	107
6652	K20_601416_12	46	108
6653	K20_601416_13	46	109
6654	K20_601416_14	46	110
6655	K20_601416_15	46	111
6656	K20_601416_16	46	112
6657	K20_601417_01	47	97
6658	K20_601417_02	47	98
6659	K20_601417_03	47	99
6660	K20_601417_04	47	100
6661	K20_601417_05	47	101
6662	K20_601417_06	47	102
6663	K20_601417_07	47	103
6664	K20_601417_08	47	104
6665	K20_601417_09	47	105
6666	K20_601417_10	47	106
6667	K20_601417_11	47	107
6668	K20_601417_12	47	108
6669	K20_601417_13	47	109
6670	K20_601417_14	47	110
6671	K20_601417_15	47	111
6672	K20_601417_16	47	112
6673	K20_601418_01	45	113
6674	K20_601418_02	45	114
6675	K20_601418_03	45	115
6676	K20_601418_04	45	116
6677	K20_601418_05	45	117
6678	K20_601418_06	45	118
6679	K20_601418_07	45	119
6680	K20_601418_08	45	120
6681	K20_601418_09	45	121
6682	K20_601418_10	45	122
6683	K20_601418_11	45	123
6684	K20_601418_12	45	124
6685	K20_601418_13	45	125
6686	K20_601418_14	45	126
6687	K20_601418_15	45	127
6688	K20_601418_16	45	128
6689	K20_601419_01	46	113
6690	K20_601419_02	46	114
6691	K20_601419_03	46	115
6692	K20_601419_04	46	116
6693	K20_601419_05	46	117
6694	K20_601419_06	46	118
6695	K20_601419_07	46	119
6696	K20_601419_08	46	120
6697	K20_601419_09	46	121
6698	K20_601419_10	46	122
6699	K20_601419_11	46	123
6700	K20_601419_12	46	124
6701	K20_601419_13	46	125
6702	K20_601419_14	46	126
6703	K20_601419_15	46	127
6704	K20_601419_16	46	128
6705	K20_601420_01	47	113
6706	K20_601420_02	47	114
6707	K20_601420_03	47	115
6708	K20_601420_04	47	116
6709	K20_601420_05	47	117
6710	K20_601420_06	47	118
6711	K20_601420_07	47	119
6712	K20_601420_08	47	120
6713	K20_601420_09	47	121
6714	K20_601420_10	47	122
6715	K20_601420_11	47	123
6716	K20_601420_12	47	124
6717	K20_601420_13	47	125
6718	K20_601420_14	47	126
6719	K20_601420_15	47	127
6720	K20_601420_16	47	128
6721	K20_602001_01	49	1
6722	K20_602001_02	49	2
6723	K20_602001_03	49	3
6724	K20_602001_04	49	4
6725	K20_602001_05	49	5
6726	K20_602001_06	49	6
6727	K20_602001_07	49	7
6728	K20_602001_08	49	8
6729	K20_602001_09	49	9
6730	K20_602001_10	49	10
6731	K20_602001_11	49	11
6732	K20_602001_12	49	12
6733	K20_602001_13	49	13
6734	K20_602001_14	49	14
6735	K20_602001_15	49	15
6736	K20_602001_16	49	16
6737	K20_602002_01	50	1
6738	K20_602002_02	50	2
6739	K20_602002_03	50	3
6740	K20_602002_04	50	4
6741	K20_602002_05	50	5
6742	K20_602002_06	50	6
6743	K20_602002_07	50	7
6744	K20_602002_08	50	8
6745	K20_602002_09	50	9
6746	K20_602002_10	50	10
6747	K20_602002_11	50	11
6748	K20_602002_12	50	12
6749	K20_602002_13	50	13
6750	K20_602002_14	50	14
6751	K20_602002_15	50	15
6752	K20_602002_16	50	16
6753	K20_602003_01	51	1
6754	K20_602003_02	51	2
6755	K20_602003_03	51	3
6756	K20_602003_04	51	4
6757	K20_602003_05	51	5
6758	K20_602003_06	51	6
6759	K20_602003_07	51	7
6760	K20_602003_08	51	8
6761	K20_602003_09	51	9
6762	K20_602003_10	51	10
6763	K20_602003_11	51	11
6764	K20_602003_12	51	12
6765	K20_602003_13	51	13
6766	K20_602003_14	51	14
6767	K20_602003_15	51	15
6768	K20_602003_16	51	16
6769	K20_602004_01	52	1
6770	K20_602004_02	52	2
6771	K20_602004_03	52	3
6772	K20_602004_04	52	4
6773	K20_602004_05	52	5
6774	K20_602004_06	52	6
6775	K20_602004_07	52	7
6776	K20_602004_08	52	8
6777	K20_602004_09	52	9
6778	K20_602004_10	52	10
6779	K20_602004_11	52	11
6780	K20_602004_12	52	12
6781	K20_602004_13	52	13
6782	K20_602004_14	52	14
6783	K20_602004_15	52	15
6784	K20_602004_16	52	16
6785	K20_602005_01	49	17
6786	K20_602005_02	49	18
6787	K20_602005_03	49	19
6788	K20_602005_04	49	20
6789	K20_602005_05	49	21
6790	K20_602005_06	49	22
6791	K20_602005_07	49	23
6792	K20_602005_08	49	24
6793	K20_602005_09	49	25
6794	K20_602005_10	49	26
6795	K20_602005_11	49	27
6796	K20_602005_12	49	28
6797	K20_602005_13	49	29
6798	K20_602005_14	49	30
6799	K20_602005_15	49	31
6800	K20_602005_16	49	32
6801	K20_602006_01	50	17
6802	K20_602006_02	50	18
6803	K20_602006_03	50	19
6804	K20_602006_04	50	20
6805	K20_602006_05	50	21
6806	K20_602006_06	50	22
6807	K20_602006_07	50	23
6808	K20_602006_08	50	24
6809	K20_602006_09	50	25
6810	K20_602006_10	50	26
6811	K20_602006_11	50	27
6812	K20_602006_12	50	28
6813	K20_602006_13	50	29
6814	K20_602006_14	50	30
6815	K20_602006_15	50	31
6816	K20_602006_16	50	32
6817	K20_602007_01	51	17
6818	K20_602007_02	51	18
6819	K20_602007_03	51	19
6820	K20_602007_04	51	20
6821	K20_602007_05	51	21
6822	K20_602007_06	51	22
6823	K20_602007_07	51	23
6824	K20_602007_08	51	24
6825	K20_602007_09	51	25
6826	K20_602007_10	51	26
6827	K20_602007_11	51	27
6828	K20_602007_12	51	28
6829	K20_602007_13	51	29
6830	K20_602007_14	51	30
6831	K20_602007_15	51	31
6832	K20_602007_16	51	32
6833	K20_602008_01	52	17
6834	K20_602008_02	52	18
6835	K20_602008_03	52	19
6836	K20_602008_04	52	20
6837	K20_602008_05	52	21
6838	K20_602008_06	52	22
6839	K20_602008_07	52	23
6840	K20_602008_08	52	24
6841	K20_602008_09	52	25
6842	K20_602008_10	52	26
6843	K20_602008_11	52	27
6844	K20_602008_12	52	28
6845	K20_602008_13	52	29
6846	K20_602008_14	52	30
6847	K20_602008_15	52	31
6848	K20_602008_16	52	32
6849	K20_602009_01	49	33
6850	K20_602009_02	49	34
6851	K20_602009_03	49	35
6852	K20_602009_04	49	36
6853	K20_602009_05	49	37
6854	K20_602009_06	49	38
6855	K20_602009_07	49	39
6856	K20_602009_08	49	40
6857	K20_602009_09	49	41
6858	K20_602009_10	49	42
6859	K20_602009_11	49	43
6860	K20_602009_12	49	44
6861	K20_602009_13	49	45
6862	K20_602009_14	49	46
6863	K20_602009_15	49	47
6864	K20_602009_16	49	48
6865	K20_602010_01	50	33
6866	K20_602010_02	50	34
6867	K20_602010_03	50	35
6868	K20_602010_04	50	36
6869	K20_602010_05	50	37
6870	K20_602010_06	50	38
6871	K20_602010_07	50	39
6872	K20_602010_08	50	40
6873	K20_602010_09	50	41
6874	K20_602010_10	50	42
6875	K20_602010_11	50	43
6876	K20_602010_12	50	44
6877	K20_602010_13	50	45
6878	K20_602010_14	50	46
6879	K20_602010_15	50	47
6880	K20_602010_16	50	48
6881	K20_602011_01	51	33
6882	K20_602011_02	51	34
6883	K20_602011_03	51	35
6884	K20_602011_04	51	36
6885	K20_602011_05	51	37
6886	K20_602011_06	51	38
6887	K20_602011_07	51	39
6888	K20_602011_08	51	40
6889	K20_602011_09	51	41
6890	K20_602011_10	51	42
6891	K20_602011_11	51	43
6892	K20_602011_12	51	44
6893	K20_602011_13	51	45
6894	K20_602011_14	51	46
6895	K20_602011_15	51	47
6896	K20_602011_16	51	48
6897	K20_602012_01	52	33
6898	K20_602012_02	52	34
6899	K20_602012_03	52	35
6900	K20_602012_04	52	36
6901	K20_602012_05	52	37
6902	K20_602012_06	52	38
6903	K20_602012_07	52	39
6904	K20_602012_08	52	40
6905	K20_602012_09	52	41
6906	K20_602012_10	52	42
6907	K20_602012_11	52	43
6908	K20_602012_12	52	44
6909	K20_602012_13	52	45
6910	K20_602012_14	52	46
6911	K20_602012_15	52	47
6912	K20_602012_16	52	48
6913	K20_602013_01	49	49
6914	K20_602013_02	49	50
6915	K20_602013_03	49	51
6916	K20_602013_04	49	52
6917	K20_602013_05	49	53
6918	K20_602013_06	49	54
6919	K20_602013_07	49	55
6920	K20_602013_08	49	56
6921	K20_602013_09	49	57
6922	K20_602013_10	49	58
6923	K20_602013_11	49	59
6924	K20_602013_12	49	60
6925	K20_602013_13	49	61
6926	K20_602013_14	49	62
6927	K20_602013_15	49	63
6928	K20_602013_16	49	64
6929	K20_602014_01	50	49
6930	K20_602014_02	50	50
6931	K20_602014_03	50	51
6932	K20_602014_04	50	52
6933	K20_602014_05	50	53
6934	K20_602014_06	50	54
6935	K20_602014_07	50	55
6936	K20_602014_08	50	56
6937	K20_602014_09	50	57
6938	K20_602014_10	50	58
6939	K20_602014_11	50	59
6940	K20_602014_12	50	60
6941	K20_602014_13	50	61
6942	K20_602014_14	50	62
6943	K20_602014_15	50	63
6944	K20_602014_16	50	64
6945	K20_602015_01	51	49
6946	K20_602015_02	51	50
6947	K20_602015_03	51	51
6948	K20_602015_04	51	52
6949	K20_602015_05	51	53
6950	K20_602015_06	51	54
6951	K20_602015_07	51	55
6952	K20_602015_08	51	56
6953	K20_602015_09	51	57
6954	K20_602015_10	51	58
6955	K20_602015_11	51	59
6956	K20_602015_12	51	60
6957	K20_602015_13	51	61
6958	K20_602015_14	51	62
6959	K20_602015_15	51	63
6960	K20_602015_16	51	64
6961	K20_602016_01	52	49
6962	K20_602016_02	52	50
6963	K20_602016_03	52	51
6964	K20_602016_04	52	52
6965	K20_602016_05	52	53
6966	K20_602016_06	52	54
6967	K20_602016_07	52	55
6968	K20_602016_08	52	56
6969	K20_602016_09	52	57
6970	K20_602016_10	52	58
6971	K20_602016_11	52	59
6972	K20_602016_12	52	60
6973	K20_602016_13	52	61
6974	K20_602016_14	52	62
6975	K20_602016_15	52	63
6976	K20_602016_16	52	64
6977	K20_602017_01	49	65
6978	K20_602017_02	49	66
6979	K20_602017_03	49	67
6980	K20_602017_04	49	68
6981	K20_602017_05	49	69
6982	K20_602017_06	49	70
6983	K20_602017_07	49	71
6984	K20_602017_08	49	72
6985	K20_602017_09	49	73
6986	K20_602017_10	49	74
6987	K20_602017_11	49	75
6988	K20_602017_12	49	76
6989	K20_602017_13	49	77
6990	K20_602017_14	49	78
6991	K20_602017_15	49	79
6992	K20_602017_16	49	80
6993	K20_602018_01	50	65
6994	K20_602018_02	50	66
6995	K20_602018_03	50	67
6996	K20_602018_04	50	68
6997	K20_602018_05	50	69
6998	K20_602018_06	50	70
6999	K20_602018_07	50	71
7000	K20_602018_08	50	72
7001	K20_602018_09	50	73
7002	K20_602018_10	50	74
7003	K20_602018_11	50	75
7004	K20_602018_12	50	76
7005	K20_602018_13	50	77
7006	K20_602018_14	50	78
7007	K20_602018_15	50	79
7008	K20_602018_16	50	80
7009	K20_602019_01	51	65
7010	K20_602019_02	51	66
7011	K20_602019_03	51	67
7012	K20_602019_04	51	68
7013	K20_602019_05	51	69
7014	K20_602019_06	51	70
7015	K20_602019_07	51	71
7016	K20_602019_08	51	72
7017	K20_602019_09	51	73
7018	K20_602019_10	51	74
7019	K20_602019_11	51	75
7020	K20_602019_12	51	76
7021	K20_602019_13	51	77
7022	K20_602019_14	51	78
7023	K20_602019_15	51	79
7024	K20_602019_16	51	80
7025	K20_602020_01	52	65
7026	K20_602020_02	52	66
7027	K20_602020_03	52	67
7028	K20_602020_04	52	68
7029	K20_602020_05	52	69
7030	K20_602020_06	52	70
7031	K20_602020_07	52	71
7032	K20_602020_08	52	72
7033	K20_602020_09	52	73
7034	K20_602020_10	52	74
7035	K20_602020_11	52	75
7036	K20_602020_12	52	76
7037	K20_602020_13	52	77
7038	K20_602020_14	52	78
7039	K20_602020_15	52	79
7040	K20_602020_16	52	80
7041	K20_602021_01	49	81
7042	K20_602021_02	49	82
7043	K20_602021_03	49	83
7044	K20_602021_04	49	84
7045	K20_602021_05	49	85
7046	K20_602021_06	49	86
7047	K20_602021_07	49	87
7048	K20_602021_08	49	88
7049	K20_602021_09	49	89
7050	K20_602021_10	49	90
7051	K20_602021_11	49	91
7052	K20_602021_12	49	92
7053	K20_602021_13	49	93
7054	K20_602021_14	49	94
7055	K20_602021_15	49	95
7056	K20_602021_16	49	96
7057	K20_602022_01	50	81
7058	K20_602022_02	50	82
7059	K20_602022_03	50	83
7060	K20_602022_04	50	84
7061	K20_602022_05	50	85
7062	K20_602022_06	50	86
7063	K20_602022_07	50	87
7064	K20_602022_08	50	88
7065	K20_602022_09	50	89
7066	K20_602022_10	50	90
7067	K20_602022_11	50	91
7068	K20_602022_12	50	92
7069	K20_602022_13	50	93
7070	K20_602022_14	50	94
7071	K20_602022_15	50	95
7072	K20_602022_16	50	96
7073	K20_602023_01	51	81
7074	K20_602023_02	51	82
7075	K20_602023_03	51	83
7076	K20_602023_04	51	84
7077	K20_602023_05	51	85
7078	K20_602023_06	51	86
7079	K20_602023_07	51	87
7080	K20_602023_08	51	88
7081	K20_602023_09	51	89
7082	K20_602023_10	51	90
7083	K20_602023_11	51	91
7084	K20_602023_12	51	92
7085	K20_602023_13	51	93
7086	K20_602023_14	51	94
7087	K20_602023_15	51	95
7088	K20_602023_16	51	96
7089	K20_602024_01	52	81
7090	K20_602024_02	52	82
7091	K20_602024_03	52	83
7092	K20_602024_04	52	84
7093	K20_602024_05	52	85
7094	K20_602024_06	52	86
7095	K20_602024_07	52	87
7096	K20_602024_08	52	88
7097	K20_602024_09	52	89
7098	K20_602024_10	52	90
7099	K20_602024_11	52	91
7100	K20_602024_12	52	92
7101	K20_602024_13	52	93
7102	K20_602024_14	52	94
7103	K20_602024_15	52	95
7104	K20_602024_16	52	96
7105	K20_602025_01	49	97
7106	K20_602025_02	49	98
7107	K20_602025_03	49	99
7108	K20_602025_04	49	100
7109	K20_602025_05	49	101
7110	K20_602025_06	49	102
7111	K20_602025_07	49	103
7112	K20_602025_08	49	104
7113	K20_602025_09	49	105
7114	K20_602025_10	49	106
7115	K20_602025_11	49	107
7116	K20_602025_12	49	108
7117	K20_602025_13	49	109
7118	K20_602025_14	49	110
7119	K20_602025_15	49	111
7120	K20_602025_16	49	112
7121	K20_602026_01	50	97
7122	K20_602026_02	50	98
7123	K20_602026_03	50	99
7124	K20_602026_04	50	100
7125	K20_602026_05	50	101
7126	K20_602026_06	50	102
7127	K20_602026_07	50	103
7128	K20_602026_08	50	104
7129	K20_602026_09	50	105
7130	K20_602026_10	50	106
7131	K20_602026_11	50	107
7132	K20_602026_12	50	108
7133	K20_602026_13	50	109
7134	K20_602026_14	50	110
7135	K20_602026_15	50	111
7136	K20_602026_16	50	112
7137	K20_602027_01	51	97
7138	K20_602027_02	51	98
7139	K20_602027_03	51	99
7140	K20_602027_04	51	100
7141	K20_602027_05	51	101
7142	K20_602027_06	51	102
7143	K20_602027_07	51	103
7144	K20_602027_08	51	104
7145	K20_602027_09	51	105
7146	K20_602027_10	51	106
7147	K20_602027_11	51	107
7148	K20_602027_12	51	108
7149	K20_602027_13	51	109
7150	K20_602027_14	51	110
7151	K20_602027_15	51	111
7152	K20_602027_16	51	112
7153	K20_602028_01	52	97
7154	K20_602028_02	52	98
7155	K20_602028_03	52	99
7156	K20_602028_04	52	100
7157	K20_602028_05	52	101
7158	K20_602028_06	52	102
7159	K20_602028_07	52	103
7160	K20_602028_08	52	104
7161	K20_602028_09	52	105
7162	K20_602028_10	52	106
7163	K20_602028_11	52	107
7164	K20_602028_12	52	108
7165	K20_602028_13	52	109
7166	K20_602028_14	52	110
7167	K20_602028_15	52	111
7168	K20_602028_16	52	112
7169	K20_602029_01	49	113
7170	K20_602029_02	49	114
7171	K20_602029_03	49	115
7172	K20_602029_04	49	116
7173	K20_602029_05	49	117
7174	K20_602029_06	49	118
7175	K20_602029_07	49	119
7176	K20_602029_08	49	120
7177	K20_602029_09	49	121
7178	K20_602029_10	49	122
7179	K20_602029_11	49	123
7180	K20_602029_12	49	124
7181	K20_602029_13	49	125
7182	K20_602029_14	49	126
7183	K20_602029_15	49	127
7184	K20_602029_16	49	128
7185	K20_602030_01	50	113
7186	K20_602030_02	50	114
7187	K20_602030_03	50	115
7188	K20_602030_04	50	116
7189	K20_602030_05	50	117
7190	K20_602030_06	50	118
7191	K20_602030_07	50	119
7192	K20_602030_08	50	120
7193	K20_602030_09	50	121
7194	K20_602030_10	50	122
7195	K20_602030_11	50	123
7196	K20_602030_12	50	124
7197	K20_602030_13	50	125
7198	K20_602030_14	50	126
7199	K20_602030_15	50	127
7200	K20_602030_16	50	128
7201	K20_602031_01	51	113
7202	K20_602031_02	51	114
7203	K20_602031_03	51	115
7204	K20_602031_04	51	116
7205	K20_602031_05	51	117
7206	K20_602031_06	51	118
7207	K20_602031_07	51	119
7208	K20_602031_08	51	120
7209	K20_602031_09	51	121
7210	K20_602031_10	51	122
7211	K20_602031_11	51	123
7212	K20_602031_12	51	124
7213	K20_602031_13	51	125
7214	K20_602031_14	51	126
7215	K20_602031_15	51	127
7216	K20_602031_16	51	128
7217	K20_602032_01	52	113
7218	K20_602032_02	52	114
7219	K20_602032_03	52	115
7220	K20_602032_04	52	116
7221	K20_602032_05	52	117
7222	K20_602032_06	52	118
7223	K20_602032_07	52	119
7224	K20_602032_08	52	120
7225	K20_602032_09	52	121
7226	K20_602032_10	52	122
7227	K20_602032_11	52	123
7228	K20_602032_12	52	124
7229	K20_602032_13	52	125
7230	K20_602032_14	52	126
7231	K20_602032_15	52	127
7232	K20_602032_16	52	128
7233	K20_602033_01	49	129
7234	K20_602033_02	49	130
7235	K20_602033_03	49	131
7236	K20_602033_04	49	132
7237	K20_602033_05	49	133
7238	K20_602033_06	49	134
7239	K20_602033_07	49	135
7240	K20_602033_08	49	136
7241	K20_602033_09	49	137
7242	K20_602033_10	49	138
7243	K20_602033_11	49	139
7244	K20_602033_12	49	140
7245	K20_602033_13	49	141
7246	K20_602033_14	49	142
7247	K20_602033_15	49	143
7248	K20_602033_16	49	144
7249	K20_602034_01	50	129
7250	K20_602034_02	50	130
7251	K20_602034_03	50	131
7252	K20_602034_04	50	132
7253	K20_602034_05	50	133
7254	K20_602034_06	50	134
7255	K20_602034_07	50	135
7256	K20_602034_08	50	136
7257	K20_602034_09	50	137
7258	K20_602034_10	50	138
7259	K20_602034_11	50	139
7260	K20_602034_12	50	140
7261	K20_602034_13	50	141
7262	K20_602034_14	50	142
7263	K20_602034_15	50	143
7264	K20_602034_16	50	144
7265	K20_602035_01	51	129
7266	K20_602035_02	51	130
7267	K20_602035_03	51	131
7268	K20_602035_04	51	132
7269	K20_602035_05	51	133
7270	K20_602035_06	51	134
7271	K20_602035_07	51	135
7272	K20_602035_08	51	136
7273	K20_602035_09	51	137
7274	K20_602035_10	51	138
7275	K20_602035_11	51	139
7276	K20_602035_12	51	140
7277	K20_602035_13	51	141
7278	K20_602035_14	51	142
7279	K20_602035_15	51	143
7280	K20_602035_16	51	144
7281	K20_602036_01	52	129
7282	K20_602036_02	52	130
7283	K20_602036_03	52	131
7284	K20_602036_04	52	132
7285	K20_602036_05	52	133
7286	K20_602036_06	52	134
7287	K20_602036_07	52	135
7288	K20_602036_08	52	136
7289	K20_602036_09	52	137
7290	K20_602036_10	52	138
7291	K20_602036_11	52	139
7292	K20_602036_12	52	140
7293	K20_602036_13	52	141
7294	K20_602036_14	52	142
7295	K20_602036_15	52	143
7296	K20_602036_16	52	144
7297	K20_602037_01	53	1
7298	K20_602037_02	53	2
7299	K20_602037_03	53	3
7300	K20_602037_04	53	4
7301	K20_602037_05	53	5
7302	K20_602037_06	53	6
7303	K20_602037_07	53	7
7304	K20_602037_08	53	8
7305	K20_602037_09	53	9
7306	K20_602037_10	53	10
7307	K20_602037_11	53	11
7308	K20_602037_12	53	12
7309	K20_602037_13	53	13
7310	K20_602037_14	53	14
7311	K20_602037_15	53	15
7312	K20_602037_16	53	16
7313	K20_602038_01	54	1
7314	K20_602038_02	54	2
7315	K20_602038_03	54	3
7316	K20_602038_04	54	4
7317	K20_602038_05	54	5
7318	K20_602038_06	54	6
7319	K20_602038_07	54	7
7320	K20_602038_08	54	8
7321	K20_602038_09	54	9
7322	K20_602038_10	54	10
7323	K20_602038_11	54	11
7324	K20_602038_12	54	12
7325	K20_602038_13	54	13
7326	K20_602038_14	54	14
7327	K20_602038_15	54	15
7328	K20_602038_16	54	16
7329	K20_602039_01	55	1
7330	K20_602039_02	55	2
7331	K20_602039_03	55	3
7332	K20_602039_04	55	4
7333	K20_602039_05	55	5
7334	K20_602039_06	55	6
7335	K20_602039_07	55	7
7336	K20_602039_08	55	8
7337	K20_602039_09	55	9
7338	K20_602039_10	55	10
7339	K20_602039_11	55	11
7340	K20_602039_12	55	12
7341	K20_602039_13	55	13
7342	K20_602039_14	55	14
7343	K20_602039_15	55	15
7344	K20_602039_16	55	16
7345	K20_602040_01	56	1
7346	K20_602040_02	56	2
7347	K20_602040_03	56	3
7348	K20_602040_04	56	4
7349	K20_602040_05	56	5
7350	K20_602040_06	56	6
7351	K20_602040_07	56	7
7352	K20_602040_08	56	8
7353	K20_602040_09	56	9
7354	K20_602040_10	56	10
7355	K20_602040_11	56	11
7356	K20_602040_12	56	12
7357	K20_602040_13	56	13
7358	K20_602040_14	56	14
7359	K20_602040_15	56	15
7360	K20_602040_16	56	16
7361	K20_602041_01	53	17
7362	K20_602041_02	53	18
7363	K20_602041_03	53	19
7364	K20_602041_04	53	20
7365	K20_602041_05	53	21
7366	K20_602041_06	53	22
7367	K20_602041_07	53	23
7368	K20_602041_08	53	24
7369	K20_602041_09	53	25
7370	K20_602041_10	53	26
7371	K20_602041_11	53	27
7372	K20_602041_12	53	28
7373	K20_602041_13	53	29
7374	K20_602041_14	53	30
7375	K20_602041_15	53	31
7376	K20_602041_16	53	32
7377	K20_602042_01	54	17
7378	K20_602042_02	54	18
7379	K20_602042_03	54	19
7380	K20_602042_04	54	20
7381	K20_602042_05	54	21
7382	K20_602042_06	54	22
7383	K20_602042_07	54	23
7384	K20_602042_08	54	24
7385	K20_602042_09	54	25
7386	K20_602042_10	54	26
7387	K20_602042_11	54	27
7388	K20_602042_12	54	28
7389	K20_602042_13	54	29
7390	K20_602042_14	54	30
7391	K20_602042_15	54	31
7392	K20_602042_16	54	32
7393	K20_602043_01	55	17
7394	K20_602043_02	55	18
7395	K20_602043_03	55	19
7396	K20_602043_04	55	20
7397	K20_602043_05	55	21
7398	K20_602043_06	55	22
7399	K20_602043_07	55	23
7400	K20_602043_08	55	24
7401	K20_602043_09	55	25
7402	K20_602043_10	55	26
7403	K20_602043_11	55	27
7404	K20_602043_12	55	28
7405	K20_602043_13	55	29
7406	K20_602043_14	55	30
7407	K20_602043_15	55	31
7408	K20_602043_16	55	32
7409	K20_602044_01	56	17
7410	K20_602044_02	56	18
7411	K20_602044_03	56	19
7412	K20_602044_04	56	20
7413	K20_602044_05	56	21
7414	K20_602044_06	56	22
7415	K20_602044_07	56	23
7416	K20_602044_08	56	24
7417	K20_602044_09	56	25
7418	K20_602044_10	56	26
7419	K20_602044_11	56	27
7420	K20_602044_12	56	28
7421	K20_602044_13	56	29
7422	K20_602044_14	56	30
7423	K20_602044_15	56	31
7424	K20_602044_16	56	32
7425	K20_602045_01	53	33
7426	K20_602045_02	53	34
7427	K20_602045_03	53	35
7428	K20_602045_04	53	36
7429	K20_602045_05	53	37
7430	K20_602045_06	53	38
7431	K20_602045_07	53	39
7432	K20_602045_08	53	40
7433	K20_602045_09	53	41
7434	K20_602045_10	53	42
7435	K20_602045_11	53	43
7436	K20_602045_12	53	44
7437	K20_602045_13	53	45
7438	K20_602045_14	53	46
7439	K20_602045_15	53	47
7440	K20_602045_16	53	48
7441	K20_602046_01	54	33
7442	K20_602046_02	54	34
7443	K20_602046_03	54	35
7444	K20_602046_04	54	36
7445	K20_602046_05	54	37
7446	K20_602046_06	54	38
7447	K20_602046_07	54	39
7448	K20_602046_08	54	40
7449	K20_602046_09	54	41
7450	K20_602046_10	54	42
7451	K20_602046_11	54	43
7452	K20_602046_12	54	44
7453	K20_602046_13	54	45
7454	K20_602046_14	54	46
7455	K20_602046_15	54	47
7456	K20_602046_16	54	48
7457	K20_602047_01	55	33
7458	K20_602047_02	55	34
7459	K20_602047_03	55	35
7460	K20_602047_04	55	36
7461	K20_602047_05	55	37
7462	K20_602047_06	55	38
7463	K20_602047_07	55	39
7464	K20_602047_08	55	40
7465	K20_602047_09	55	41
7466	K20_602047_10	55	42
7467	K20_602047_11	55	43
7468	K20_602047_12	55	44
7469	K20_602047_13	55	45
7470	K20_602047_14	55	46
7471	K20_602047_15	55	47
7472	K20_602047_16	55	48
7473	K20_602048_01	56	33
7474	K20_602048_02	56	34
7475	K20_602048_03	56	35
7476	K20_602048_04	56	36
7477	K20_602048_05	56	37
7478	K20_602048_06	56	38
7479	K20_602048_07	56	39
7480	K20_602048_08	56	40
7481	K20_602048_09	56	41
7482	K20_602048_10	56	42
7483	K20_602048_11	56	43
7484	K20_602048_12	56	44
7485	K20_602048_13	56	45
7486	K20_602048_14	56	46
7487	K20_602048_15	56	47
7488	K20_602048_16	56	48
7489	K20_602049_01	53	49
7490	K20_602049_02	53	50
7491	K20_602049_03	53	51
7492	K20_602049_04	53	52
7493	K20_602049_05	53	53
7494	K20_602049_06	53	54
7495	K20_602049_07	53	55
7496	K20_602049_08	53	56
7497	K20_602049_09	53	57
7498	K20_602049_10	53	58
7499	K20_602049_11	53	59
7500	K20_602049_12	53	60
7501	K20_602049_13	53	61
7502	K20_602049_14	53	62
7503	K20_602049_15	53	63
7504	K20_602049_16	53	64
7505	K20_602050_01	54	49
7506	K20_602050_02	54	50
7507	K20_602050_03	54	51
7508	K20_602050_04	54	52
7509	K20_602050_05	54	53
7510	K20_602050_06	54	54
7511	K20_602050_07	54	55
7512	K20_602050_08	54	56
7513	K20_602050_09	54	57
7514	K20_602050_10	54	58
7515	K20_602050_11	54	59
7516	K20_602050_12	54	60
7517	K20_602050_13	54	61
7518	K20_602050_14	54	62
7519	K20_602050_15	54	63
7520	K20_602050_16	54	64
7521	K20_602051_01	55	49
7522	K20_602051_02	55	50
7523	K20_602051_03	55	51
7524	K20_602051_04	55	52
7525	K20_602051_05	55	53
7526	K20_602051_06	55	54
7527	K20_602051_07	55	55
7528	K20_602051_08	55	56
7529	K20_602051_09	55	57
7530	K20_602051_10	55	58
7531	K20_602051_11	55	59
7532	K20_602051_12	55	60
7533	K20_602051_13	55	61
7534	K20_602051_14	55	62
7535	K20_602051_15	55	63
7536	K20_602051_16	55	64
7537	K20_602052_01	56	49
7538	K20_602052_02	56	50
7539	K20_602052_03	56	51
7540	K20_602052_04	56	52
7541	K20_602052_05	56	53
7542	K20_602052_06	56	54
7543	K20_602052_07	56	55
7544	K20_602052_08	56	56
7545	K20_602052_09	56	57
7546	K20_602052_10	56	58
7547	K20_602052_11	56	59
7548	K20_602052_12	56	60
7549	K20_602052_13	56	61
7550	K20_602052_14	56	62
7551	K20_602052_15	56	63
7552	K20_602052_16	56	64
7553	K20_602053_01	53	65
7554	K20_602053_02	53	66
7555	K20_602053_03	53	67
7556	K20_602053_04	53	68
7557	K20_602053_05	53	69
7558	K20_602053_06	53	70
7559	K20_602053_07	53	71
7560	K20_602053_08	53	72
7561	K20_602053_09	53	73
7562	K20_602053_10	53	74
7563	K20_602053_11	53	75
7564	K20_602053_12	53	76
7565	K20_602053_13	53	77
7566	K20_602053_14	53	78
7567	K20_602053_15	53	79
7568	K20_602053_16	53	80
7569	K20_602054_01	54	65
7570	K20_602054_02	54	66
7571	K20_602054_03	54	67
7572	K20_602054_04	54	68
7573	K20_602054_05	54	69
7574	K20_602054_06	54	70
7575	K20_602054_07	54	71
7576	K20_602054_08	54	72
7577	K20_602054_09	54	73
7578	K20_602054_10	54	74
7579	K20_602054_11	54	75
7580	K20_602054_12	54	76
7581	K20_602054_13	54	77
7582	K20_602054_14	54	78
7583	K20_602054_15	54	79
7584	K20_602054_16	54	80
7585	K20_602055_01	55	65
7586	K20_602055_02	55	66
7587	K20_602055_03	55	67
7588	K20_602055_04	55	68
7589	K20_602055_05	55	69
7590	K20_602055_06	55	70
7591	K20_602055_07	55	71
7592	K20_602055_08	55	72
7593	K20_602055_09	55	73
7594	K20_602055_10	55	74
7595	K20_602055_11	55	75
7596	K20_602055_12	55	76
7597	K20_602055_13	55	77
7598	K20_602055_14	55	78
7599	K20_602055_15	55	79
7600	K20_602055_16	55	80
7601	K20_602056_01	56	65
7602	K20_602056_02	56	66
7603	K20_602056_03	56	67
7604	K20_602056_04	56	68
7605	K20_602056_05	56	69
7606	K20_602056_06	56	70
7607	K20_602056_07	56	71
7608	K20_602056_08	56	72
7609	K20_602056_09	56	73
7610	K20_602056_10	56	74
7611	K20_602056_11	56	75
7612	K20_602056_12	56	76
7613	K20_602056_13	56	77
7614	K20_602056_14	56	78
7615	K20_602056_15	56	79
7616	K20_602056_16	56	80
7617	K20_602057_01	53	81
7618	K20_602057_02	53	82
7619	K20_602057_03	53	83
7620	K20_602057_04	53	84
7621	K20_602057_05	53	85
7622	K20_602057_06	53	86
7623	K20_602057_07	53	87
7624	K20_602057_08	53	88
7625	K20_602057_09	53	89
7626	K20_602057_10	53	90
7627	K20_602057_11	53	91
7628	K20_602057_12	53	92
7629	K20_602057_13	53	93
7630	K20_602057_14	53	94
7631	K20_602057_15	53	95
7632	K20_602057_16	53	96
7633	K20_602058_01	54	81
7634	K20_602058_02	54	82
7635	K20_602058_03	54	83
7636	K20_602058_04	54	84
7637	K20_602058_05	54	85
7638	K20_602058_06	54	86
7639	K20_602058_07	54	87
7640	K20_602058_08	54	88
7641	K20_602058_09	54	89
7642	K20_602058_10	54	90
7643	K20_602058_11	54	91
7644	K20_602058_12	54	92
7645	K20_602058_13	54	93
7646	K20_602058_14	54	94
7647	K20_602058_15	54	95
7648	K20_602058_16	54	96
7649	K20_602059_01	55	81
7650	K20_602059_02	55	82
7651	K20_602059_03	55	83
7652	K20_602059_04	55	84
7653	K20_602059_05	55	85
7654	K20_602059_06	55	86
7655	K20_602059_07	55	87
7656	K20_602059_08	55	88
7657	K20_602059_09	55	89
7658	K20_602059_10	55	90
7659	K20_602059_11	55	91
7660	K20_602059_12	55	92
7661	K20_602059_13	55	93
7662	K20_602059_14	55	94
7663	K20_602059_15	55	95
7664	K20_602059_16	55	96
7665	K20_602060_01	56	81
7666	K20_602060_02	56	82
7667	K20_602060_03	56	83
7668	K20_602060_04	56	84
7669	K20_602060_05	56	85
7670	K20_602060_06	56	86
7671	K20_602060_07	56	87
7672	K20_602060_08	56	88
7673	K20_602060_09	56	89
7674	K20_602060_10	56	90
7675	K20_602060_11	56	91
7676	K20_602060_12	56	92
7677	K20_602060_13	56	93
7678	K20_602060_14	56	94
7679	K20_602060_15	56	95
7680	K20_602060_16	56	96
7681	K20_602061_01	53	97
7682	K20_602061_02	53	98
7683	K20_602061_03	53	99
7684	K20_602061_04	53	100
7685	K20_602061_05	53	101
7686	K20_602061_06	53	102
7687	K20_602061_07	53	103
7688	K20_602061_08	53	104
7689	K20_602061_09	53	105
7690	K20_602061_10	53	106
7691	K20_602061_11	53	107
7692	K20_602061_12	53	108
7693	K20_602061_13	53	109
7694	K20_602061_14	53	110
7695	K20_602061_15	53	111
7696	K20_602061_16	53	112
7697	K20_602062_01	54	97
7698	K20_602062_02	54	98
7699	K20_602062_03	54	99
7700	K20_602062_04	54	100
7701	K20_602062_05	54	101
7702	K20_602062_06	54	102
7703	K20_602062_07	54	103
7704	K20_602062_08	54	104
7705	K20_602062_09	54	105
7706	K20_602062_10	54	106
7707	K20_602062_11	54	107
7708	K20_602062_12	54	108
7709	K20_602062_13	54	109
7710	K20_602062_14	54	110
7711	K20_602062_15	54	111
7712	K20_602062_16	54	112
7713	K20_602063_01	55	97
7714	K20_602063_02	55	98
7715	K20_602063_03	55	99
7716	K20_602063_04	55	100
7717	K20_602063_05	55	101
7718	K20_602063_06	55	102
7719	K20_602063_07	55	103
7720	K20_602063_08	55	104
7721	K20_602063_09	55	105
7722	K20_602063_10	55	106
7723	K20_602063_11	55	107
7724	K20_602063_12	55	108
7725	K20_602063_13	55	109
7726	K20_602063_14	55	110
7727	K20_602063_15	55	111
7728	K20_602063_16	55	112
7729	K20_602064_01	56	97
7730	K20_602064_02	56	98
7731	K20_602064_03	56	99
7732	K20_602064_04	56	100
7733	K20_602064_05	56	101
7734	K20_602064_06	56	102
7735	K20_602064_07	56	103
7736	K20_602064_08	56	104
7737	K20_602064_09	56	105
7738	K20_602064_10	56	106
7739	K20_602064_11	56	107
7740	K20_602064_12	56	108
7741	K20_602064_13	56	109
7742	K20_602064_14	56	110
7743	K20_602064_15	56	111
7744	K20_602064_16	56	112
7745	K20_602065_01	53	113
7746	K20_602065_02	53	114
7747	K20_602065_03	53	115
7748	K20_602065_04	53	116
7749	K20_602065_05	53	117
7750	K20_602065_06	53	118
7751	K20_602065_07	53	119
7752	K20_602065_08	53	120
7753	K20_602065_09	53	121
7754	K20_602065_10	53	122
7755	K20_602065_11	53	123
7756	K20_602065_12	53	124
7757	K20_602065_13	53	125
7758	K20_602065_14	53	126
7759	K20_602065_15	53	127
7760	K20_602065_16	53	128
7761	K20_602066_01	54	113
7762	K20_602066_02	54	114
7763	K20_602066_03	54	115
7764	K20_602066_04	54	116
7765	K20_602066_05	54	117
7766	K20_602066_06	54	118
7767	K20_602066_07	54	119
7768	K20_602066_08	54	120
7769	K20_602066_09	54	121
7770	K20_602066_10	54	122
7771	K20_602066_11	54	123
7772	K20_602066_12	54	124
7773	K20_602066_13	54	125
7774	K20_602066_14	54	126
7775	K20_602066_15	54	127
7776	K20_602066_16	54	128
7777	K20_602067_01	55	113
7778	K20_602067_02	55	114
7779	K20_602067_03	55	115
7780	K20_602067_04	55	116
7781	K20_602067_05	55	117
7782	K20_602067_06	55	118
7783	K20_602067_07	55	119
7784	K20_602067_08	55	120
7785	K20_602067_09	55	121
7786	K20_602067_10	55	122
7787	K20_602067_11	55	123
7788	K20_602067_12	55	124
7789	K20_602067_13	55	125
7790	K20_602067_14	55	126
7791	K20_602067_15	55	127
7792	K20_602067_16	55	128
7793	K20_602068_01	56	113
7794	K20_602068_02	56	114
7795	K20_602068_03	56	115
7796	K20_602068_04	56	116
7797	K20_602068_05	56	117
7798	K20_602068_06	56	118
7799	K20_602068_07	56	119
7800	K20_602068_08	56	120
7801	K20_602068_09	56	121
7802	K20_602068_10	56	122
7803	K20_602068_11	56	123
7804	K20_602068_12	56	124
7805	K20_602068_13	56	125
7806	K20_602068_14	56	126
7807	K20_602068_15	56	127
7808	K20_602068_16	56	128
7809	K20_602069_01	53	129
7810	K20_602069_02	53	130
7811	K20_602069_03	53	131
7812	K20_602069_04	53	132
7813	K20_602069_05	53	133
7814	K20_602069_06	53	134
7815	K20_602069_07	53	135
7816	K20_602069_08	53	136
7817	K20_602069_09	53	137
7818	K20_602069_10	53	138
7819	K20_602069_11	53	139
7820	K20_602069_12	53	140
7821	K20_602069_13	53	141
7822	K20_602069_14	53	142
7823	K20_602069_15	53	143
7824	K20_602069_16	53	144
7825	K20_602070_01	54	129
7826	K20_602070_02	54	130
7827	K20_602070_03	54	131
7828	K20_602070_04	54	132
7829	K20_602070_05	54	133
7830	K20_602070_06	54	134
7831	K20_602070_07	54	135
7832	K20_602070_08	54	136
7833	K20_602070_09	54	137
7834	K20_602070_10	54	138
7835	K20_602070_11	54	139
7836	K20_602070_12	54	140
7837	K20_602070_13	54	141
7838	K20_602070_14	54	142
7839	K20_602070_15	54	143
7840	K20_602070_16	54	144
7841	K20_602071_01	55	129
7842	K20_602071_02	55	130
7843	K20_602071_03	55	131
7844	K20_602071_04	55	132
7845	K20_602071_05	55	133
7846	K20_602071_06	55	134
7847	K20_602071_07	55	135
7848	K20_602071_08	55	136
7849	K20_602071_09	55	137
7850	K20_602071_10	55	138
7851	K20_602071_11	55	139
7852	K20_602071_12	55	140
7853	K20_602071_13	55	141
7854	K20_602071_14	55	142
7855	K20_602071_15	55	143
7856	K20_602071_16	55	144
7857	K20_602072_01	56	129
7858	K20_602072_02	56	130
7859	K20_602072_03	56	131
7860	K20_602072_04	56	132
7861	K20_602072_05	56	133
7862	K20_602072_06	56	134
7863	K20_602072_07	56	135
7864	K20_602072_08	56	136
7865	K20_602072_09	56	137
7866	K20_602072_10	56	138
7867	K20_602072_11	56	139
7868	K20_602072_12	56	140
7869	K20_602072_13	56	141
7870	K20_602072_14	56	142
7871	K20_602072_15	56	143
7872	K20_602072_16	56	144
7873	K20_602073_01	57	1
7874	K20_602073_02	57	2
7875	K20_602073_03	57	3
7876	K20_602073_04	57	4
7877	K20_602073_05	57	5
7878	K20_602073_06	57	6
7879	K20_602073_07	57	7
7880	K20_602073_08	57	8
7881	K20_602073_09	57	9
7882	K20_602073_10	57	10
7883	K20_602073_11	57	11
7884	K20_602073_12	57	12
7885	K20_602073_13	57	13
7886	K20_602073_14	57	14
7887	K20_602073_15	57	15
7888	K20_602073_16	57	16
7889	K20_602074_01	58	1
7890	K20_602074_02	58	2
7891	K20_602074_03	58	3
7892	K20_602074_04	58	4
7893	K20_602074_05	58	5
7894	K20_602074_06	58	6
7895	K20_602074_07	58	7
7896	K20_602074_08	58	8
7897	K20_602074_09	58	9
7898	K20_602074_10	58	10
7899	K20_602074_11	58	11
7900	K20_602074_12	58	12
7901	K20_602074_13	58	13
7902	K20_602074_14	58	14
7903	K20_602074_15	58	15
7904	K20_602074_16	58	16
7905	K20_602075_01	59	1
7906	K20_602075_02	59	2
7907	K20_602075_03	59	3
7908	K20_602075_04	59	4
7909	K20_602075_05	59	5
7910	K20_602075_06	59	6
7911	K20_602075_07	59	7
7912	K20_602075_08	59	8
7913	K20_602075_09	59	9
7914	K20_602075_10	59	10
7915	K20_602075_11	59	11
7916	K20_602075_12	59	12
7917	K20_602075_13	59	13
7918	K20_602075_14	59	14
7919	K20_602075_15	59	15
7920	K20_602075_16	59	16
7921	K20_602076_01	60	1
7922	K20_602076_02	60	2
7923	K20_602076_03	60	3
7924	K20_602076_04	60	4
7925	K20_602076_05	60	5
7926	K20_602076_06	60	6
7927	K20_602076_07	60	7
7928	K20_602076_08	60	8
7929	K20_602076_09	60	9
7930	K20_602076_10	60	10
7931	K20_602076_11	60	11
7932	K20_602076_12	60	12
7933	K20_602076_13	60	13
7934	K20_602076_14	60	14
7935	K20_602076_15	60	15
7936	K20_602076_16	60	16
7937	K20_602077_01	57	17
7938	K20_602077_02	57	18
7939	K20_602077_03	57	19
7940	K20_602077_04	57	20
7941	K20_602077_05	57	21
7942	K20_602077_06	57	22
7943	K20_602077_07	57	23
7944	K20_602077_08	57	24
7945	K20_602077_09	57	25
7946	K20_602077_10	57	26
7947	K20_602077_11	57	27
7948	K20_602077_12	57	28
7949	K20_602077_13	57	29
7950	K20_602077_14	57	30
7951	K20_602077_15	57	31
7952	K20_602077_16	57	32
7953	K20_602078_01	58	17
7954	K20_602078_02	58	18
7955	K20_602078_03	58	19
7956	K20_602078_04	58	20
7957	K20_602078_05	58	21
7958	K20_602078_06	58	22
7959	K20_602078_07	58	23
7960	K20_602078_08	58	24
7961	K20_602078_09	58	25
7962	K20_602078_10	58	26
7963	K20_602078_11	58	27
7964	K20_602078_12	58	28
7965	K20_602078_13	58	29
7966	K20_602078_14	58	30
7967	K20_602078_15	58	31
7968	K20_602078_16	58	32
7969	K20_602079_01	59	17
7970	K20_602079_02	59	18
7971	K20_602079_03	59	19
7972	K20_602079_04	59	20
7973	K20_602079_05	59	21
7974	K20_602079_06	59	22
7975	K20_602079_07	59	23
7976	K20_602079_08	59	24
7977	K20_602079_09	59	25
7978	K20_602079_10	59	26
7979	K20_602079_11	59	27
7980	K20_602079_12	59	28
7981	K20_602079_13	59	29
7982	K20_602079_14	59	30
7983	K20_602079_15	59	31
7984	K20_602079_16	59	32
7985	K20_602080_01	60	17
7986	K20_602080_02	60	18
7987	K20_602080_03	60	19
7988	K20_602080_04	60	20
7989	K20_602080_05	60	21
7990	K20_602080_06	60	22
7991	K20_602080_07	60	23
7992	K20_602080_08	60	24
7993	K20_602080_09	60	25
7994	K20_602080_10	60	26
7995	K20_602080_11	60	27
7996	K20_602080_12	60	28
7997	K20_602080_13	60	29
7998	K20_602080_14	60	30
7999	K20_602080_15	60	31
8000	K20_602080_16	60	32
8001	K20_602081_01	57	33
8002	K20_602081_02	57	34
8003	K20_602081_03	57	35
8004	K20_602081_04	57	36
8005	K20_602081_05	57	37
8006	K20_602081_06	57	38
8007	K20_602081_07	57	39
8008	K20_602081_08	57	40
8009	K20_602081_09	57	41
8010	K20_602081_10	57	42
8011	K20_602081_11	57	43
8012	K20_602081_12	57	44
8013	K20_602081_13	57	45
8014	K20_602081_14	57	46
8015	K20_602081_15	57	47
8016	K20_602081_16	57	48
8017	K20_602082_01	58	33
8018	K20_602082_02	58	34
8019	K20_602082_03	58	35
8020	K20_602082_04	58	36
8021	K20_602082_05	58	37
8022	K20_602082_06	58	38
8023	K20_602082_07	58	39
8024	K20_602082_08	58	40
8025	K20_602082_09	58	41
8026	K20_602082_10	58	42
8027	K20_602082_11	58	43
8028	K20_602082_12	58	44
8029	K20_602082_13	58	45
8030	K20_602082_14	58	46
8031	K20_602082_15	58	47
8032	K20_602082_16	58	48
8033	K20_602083_01	59	33
8034	K20_602083_02	59	34
8035	K20_602083_03	59	35
8036	K20_602083_04	59	36
8037	K20_602083_05	59	37
8038	K20_602083_06	59	38
8039	K20_602083_07	59	39
8040	K20_602083_08	59	40
8041	K20_602083_09	59	41
8042	K20_602083_10	59	42
8043	K20_602083_11	59	43
8044	K20_602083_12	59	44
8045	K20_602083_13	59	45
8046	K20_602083_14	59	46
8047	K20_602083_15	59	47
8048	K20_602083_16	59	48
8049	K20_602084_01	60	33
8050	K20_602084_02	60	34
8051	K20_602084_03	60	35
8052	K20_602084_04	60	36
8053	K20_602084_05	60	37
8054	K20_602084_06	60	38
8055	K20_602084_07	60	39
8056	K20_602084_08	60	40
8057	K20_602084_09	60	41
8058	K20_602084_10	60	42
8059	K20_602084_11	60	43
8060	K20_602084_12	60	44
8061	K20_602084_13	60	45
8062	K20_602084_14	60	46
8063	K20_602084_15	60	47
8064	K20_602084_16	60	48
8065	K20_602085_01	57	49
8066	K20_602085_02	57	50
8067	K20_602085_03	57	51
8068	K20_602085_04	57	52
8069	K20_602085_05	57	53
8070	K20_602085_06	57	54
8071	K20_602085_07	57	55
8072	K20_602085_08	57	56
8073	K20_602085_09	57	57
8074	K20_602085_10	57	58
8075	K20_602085_11	57	59
8076	K20_602085_12	57	60
8077	K20_602085_13	57	61
8078	K20_602085_14	57	62
8079	K20_602085_15	57	63
8080	K20_602085_16	57	64
8081	K20_602086_01	58	49
8082	K20_602086_02	58	50
8083	K20_602086_03	58	51
8084	K20_602086_04	58	52
8085	K20_602086_05	58	53
8086	K20_602086_06	58	54
8087	K20_602086_07	58	55
8088	K20_602086_08	58	56
8089	K20_602086_09	58	57
8090	K20_602086_10	58	58
8091	K20_602086_11	58	59
8092	K20_602086_12	58	60
8093	K20_602086_13	58	61
8094	K20_602086_14	58	62
8095	K20_602086_15	58	63
8096	K20_602086_16	58	64
8097	K20_602087_01	59	49
8098	K20_602087_02	59	50
8099	K20_602087_03	59	51
8100	K20_602087_04	59	52
8101	K20_602087_05	59	53
8102	K20_602087_06	59	54
8103	K20_602087_07	59	55
8104	K20_602087_08	59	56
8105	K20_602087_09	59	57
8106	K20_602087_10	59	58
8107	K20_602087_11	59	59
8108	K20_602087_12	59	60
8109	K20_602087_13	59	61
8110	K20_602087_14	59	62
8111	K20_602087_15	59	63
8112	K20_602087_16	59	64
8113	K20_602088_01	60	49
8114	K20_602088_02	60	50
8115	K20_602088_03	60	51
8116	K20_602088_04	60	52
8117	K20_602088_05	60	53
8118	K20_602088_06	60	54
8119	K20_602088_07	60	55
8120	K20_602088_08	60	56
8121	K20_602088_09	60	57
8122	K20_602088_10	60	58
8123	K20_602088_11	60	59
8124	K20_602088_12	60	60
8125	K20_602088_13	60	61
8126	K20_602088_14	60	62
8127	K20_602088_15	60	63
8128	K20_602088_16	60	64
8129	K20_602089_01	57	65
8130	K20_602089_02	57	66
8131	K20_602089_03	57	67
8132	K20_602089_04	57	68
8133	K20_602089_05	57	69
8134	K20_602089_06	57	70
8135	K20_602089_07	57	71
8136	K20_602089_08	57	72
8137	K20_602089_09	57	73
8138	K20_602089_10	57	74
8139	K20_602089_11	57	75
8140	K20_602089_12	57	76
8141	K20_602089_13	57	77
8142	K20_602089_14	57	78
8143	K20_602089_15	57	79
8144	K20_602089_16	57	80
8145	K20_602090_01	58	65
8146	K20_602090_02	58	66
8147	K20_602090_03	58	67
8148	K20_602090_04	58	68
8149	K20_602090_05	58	69
8150	K20_602090_06	58	70
8151	K20_602090_07	58	71
8152	K20_602090_08	58	72
8153	K20_602090_09	58	73
8154	K20_602090_10	58	74
8155	K20_602090_11	58	75
8156	K20_602090_12	58	76
8157	K20_602090_13	58	77
8158	K20_602090_14	58	78
8159	K20_602090_15	58	79
8160	K20_602090_16	58	80
8161	K20_602091_01	59	65
8162	K20_602091_02	59	66
8163	K20_602091_03	59	67
8164	K20_602091_04	59	68
8165	K20_602091_05	59	69
8166	K20_602091_06	59	70
8167	K20_602091_07	59	71
8168	K20_602091_08	59	72
8169	K20_602091_09	59	73
8170	K20_602091_10	59	74
8171	K20_602091_11	59	75
8172	K20_602091_12	59	76
8173	K20_602091_13	59	77
8174	K20_602091_14	59	78
8175	K20_602091_15	59	79
8176	K20_602091_16	59	80
8177	K20_602092_01	60	65
8178	K20_602092_02	60	66
8179	K20_602092_03	60	67
8180	K20_602092_04	60	68
8181	K20_602092_05	60	69
8182	K20_602092_06	60	70
8183	K20_602092_07	60	71
8184	K20_602092_08	60	72
8185	K20_602092_09	60	73
8186	K20_602092_10	60	74
8187	K20_602092_11	60	75
8188	K20_602092_12	60	76
8189	K20_602092_13	60	77
8190	K20_602092_14	60	78
8191	K20_602092_15	60	79
8192	K20_602092_16	60	80
8193	K20_602093_01	57	81
8194	K20_602093_02	57	82
8195	K20_602093_03	57	83
8196	K20_602093_04	57	84
8197	K20_602093_05	57	85
8198	K20_602093_06	57	86
8199	K20_602093_07	57	87
8200	K20_602093_08	57	88
8201	K20_602093_09	57	89
8202	K20_602093_10	57	90
8203	K20_602093_11	57	91
8204	K20_602093_12	57	92
8205	K20_602093_13	57	93
8206	K20_602093_14	57	94
8207	K20_602093_15	57	95
8208	K20_602093_16	57	96
8209	K20_602094_01	58	81
8210	K20_602094_02	58	82
8211	K20_602094_03	58	83
8212	K20_602094_04	58	84
8213	K20_602094_05	58	85
8214	K20_602094_06	58	86
8215	K20_602094_07	58	87
8216	K20_602094_08	58	88
8217	K20_602094_09	58	89
8218	K20_602094_10	58	90
8219	K20_602094_11	58	91
8220	K20_602094_12	58	92
8221	K20_602094_13	58	93
8222	K20_602094_14	58	94
8223	K20_602094_15	58	95
8224	K20_602094_16	58	96
8225	K20_602095_01	59	81
8226	K20_602095_02	59	82
8227	K20_602095_03	59	83
8228	K20_602095_04	59	84
8229	K20_602095_05	59	85
8230	K20_602095_06	59	86
8231	K20_602095_07	59	87
8232	K20_602095_08	59	88
8233	K20_602095_09	59	89
8234	K20_602095_10	59	90
8235	K20_602095_11	59	91
8236	K20_602095_12	59	92
8237	K20_602095_13	59	93
8238	K20_602095_14	59	94
8239	K20_602095_15	59	95
8240	K20_602095_16	59	96
8241	K20_602096_01	60	81
8242	K20_602096_02	60	82
8243	K20_602096_03	60	83
8244	K20_602096_04	60	84
8245	K20_602096_05	60	85
8246	K20_602096_06	60	86
8247	K20_602096_07	60	87
8248	K20_602096_08	60	88
8249	K20_602096_09	60	89
8250	K20_602096_10	60	90
8251	K20_602096_11	60	91
8252	K20_602096_12	60	92
8253	K20_602096_13	60	93
8254	K20_602096_14	60	94
8255	K20_602096_15	60	95
8256	K20_602096_16	60	96
8257	K20_602097_01	57	97
8258	K20_602097_02	57	98
8259	K20_602097_03	57	99
8260	K20_602097_04	57	100
8261	K20_602097_05	57	101
8262	K20_602097_06	57	102
8263	K20_602097_07	57	103
8264	K20_602097_08	57	104
8265	K20_602097_09	57	105
8266	K20_602097_10	57	106
8267	K20_602097_11	57	107
8268	K20_602097_12	57	108
8269	K20_602097_13	57	109
8270	K20_602097_14	57	110
8271	K20_602097_15	57	111
8272	K20_602097_16	57	112
8273	K20_602098_01	58	97
8274	K20_602098_02	58	98
8275	K20_602098_03	58	99
8276	K20_602098_04	58	100
8277	K20_602098_05	58	101
8278	K20_602098_06	58	102
8279	K20_602098_07	58	103
8280	K20_602098_08	58	104
8281	K20_602098_09	58	105
8282	K20_602098_10	58	106
8283	K20_602098_11	58	107
8284	K20_602098_12	58	108
8285	K20_602098_13	58	109
8286	K20_602098_14	58	110
8287	K20_602098_15	58	111
8288	K20_602098_16	58	112
8289	K20_602099_01	59	97
8290	K20_602099_02	59	98
8291	K20_602099_03	59	99
8292	K20_602099_04	59	100
8293	K20_602099_05	59	101
8294	K20_602099_06	59	102
8295	K20_602099_07	59	103
8296	K20_602099_08	59	104
8297	K20_602099_09	59	105
8298	K20_602099_10	59	106
8299	K20_602099_11	59	107
8300	K20_602099_12	59	108
8301	K20_602099_13	59	109
8302	K20_602099_14	59	110
8303	K20_602099_15	59	111
8304	K20_602099_16	59	112
8305	K20_602100_01	60	97
8306	K20_602100_02	60	98
8307	K20_602100_03	60	99
8308	K20_602100_04	60	100
8309	K20_602100_05	60	101
8310	K20_602100_06	60	102
8311	K20_602100_07	60	103
8312	K20_602100_08	60	104
8313	K20_602100_09	60	105
8314	K20_602100_10	60	106
8315	K20_602100_11	60	107
8316	K20_602100_12	60	108
8317	K20_602100_13	60	109
8318	K20_602100_14	60	110
8319	K20_602100_15	60	111
8320	K20_602100_16	60	112
8321	K20_602101_01	57	113
8322	K20_602101_02	57	114
8323	K20_602101_03	57	115
8324	K20_602101_04	57	116
8325	K20_602101_05	57	117
8326	K20_602101_06	57	118
8327	K20_602101_07	57	119
8328	K20_602101_08	57	120
8329	K20_602101_09	57	121
8330	K20_602101_10	57	122
8331	K20_602101_11	57	123
8332	K20_602101_12	57	124
8333	K20_602101_13	57	125
8334	K20_602101_14	57	126
8335	K20_602101_15	57	127
8336	K20_602101_16	57	128
8337	K20_602102_01	58	113
8338	K20_602102_02	58	114
8339	K20_602102_03	58	115
8340	K20_602102_04	58	116
8341	K20_602102_05	58	117
8342	K20_602102_06	58	118
8343	K20_602102_07	58	119
8344	K20_602102_08	58	120
8345	K20_602102_09	58	121
8346	K20_602102_10	58	122
8347	K20_602102_11	58	123
8348	K20_602102_12	58	124
8349	K20_602102_13	58	125
8350	K20_602102_14	58	126
8351	K20_602102_15	58	127
8352	K20_602102_16	58	128
8353	K20_602103_01	59	113
8354	K20_602103_02	59	114
8355	K20_602103_03	59	115
8356	K20_602103_04	59	116
8357	K20_602103_05	59	117
8358	K20_602103_06	59	118
8359	K20_602103_07	59	119
8360	K20_602103_08	59	120
8361	K20_602103_09	59	121
8362	K20_602103_10	59	122
8363	K20_602103_11	59	123
8364	K20_602103_12	59	124
8365	K20_602103_13	59	125
8366	K20_602103_14	59	126
8367	K20_602103_15	59	127
8368	K20_602103_16	59	128
8369	K20_602104_01	60	113
8370	K20_602104_02	60	114
8371	K20_602104_03	60	115
8372	K20_602104_04	60	116
8373	K20_602104_05	60	117
8374	K20_602104_06	60	118
8375	K20_602104_07	60	119
8376	K20_602104_08	60	120
8377	K20_602104_09	60	121
8378	K20_602104_10	60	122
8379	K20_602104_11	60	123
8380	K20_602104_12	60	124
8381	K20_602104_13	60	125
8382	K20_602104_14	60	126
8383	K20_602104_15	60	127
8384	K20_602104_16	60	128
8385	K20_602105_01	57	129
8386	K20_602105_02	57	130
8387	K20_602105_03	57	131
8388	K20_602105_04	57	132
8389	K20_602105_05	57	133
8390	K20_602105_06	57	134
8391	K20_602105_07	57	135
8392	K20_602105_08	57	136
8393	K20_602105_09	57	137
8394	K20_602105_10	57	138
8395	K20_602105_11	57	139
8396	K20_602105_12	57	140
8397	K20_602105_13	57	141
8398	K20_602105_14	57	142
8399	K20_602105_15	57	143
8400	K20_602105_16	57	144
8401	K20_602106_01	58	129
8402	K20_602106_02	58	130
8403	K20_602106_03	58	131
8404	K20_602106_04	58	132
8405	K20_602106_05	58	133
8406	K20_602106_06	58	134
8407	K20_602106_07	58	135
8408	K20_602106_08	58	136
8409	K20_602106_09	58	137
8410	K20_602106_10	58	138
8411	K20_602106_11	58	139
8412	K20_602106_12	58	140
8413	K20_602106_13	58	141
8414	K20_602106_14	58	142
8415	K20_602106_15	58	143
8416	K20_602106_16	58	144
8417	K20_602107_01	59	129
8418	K20_602107_02	59	130
8419	K20_602107_03	59	131
8420	K20_602107_04	59	132
8421	K20_602107_05	59	133
8422	K20_602107_06	59	134
8423	K20_602107_07	59	135
8424	K20_602107_08	59	136
8425	K20_602107_09	59	137
8426	K20_602107_10	59	138
8427	K20_602107_11	59	139
8428	K20_602107_12	59	140
8429	K20_602107_13	59	141
8430	K20_602107_14	59	142
8431	K20_602107_15	59	143
8432	K20_602107_16	59	144
8433	K20_602108_01	60	129
8434	K20_602108_02	60	130
8435	K20_602108_03	60	131
8436	K20_602108_04	60	132
8437	K20_602108_05	60	133
8438	K20_602108_06	60	134
8439	K20_602108_07	60	135
8440	K20_602108_08	60	136
8441	K20_602108_09	60	137
8442	K20_602108_10	60	138
8443	K20_602108_11	60	139
8444	K20_602108_12	60	140
8445	K20_602108_13	60	141
8446	K20_602108_14	60	142
8447	K20_602108_15	60	143
8448	K20_602108_16	60	144
8449	K20_602109_01	61	1
8450	K20_602109_02	61	2
8451	K20_602109_03	61	3
8452	K20_602109_04	61	4
8453	K20_602109_05	61	5
8454	K20_602109_06	61	6
8455	K20_602109_07	61	7
8456	K20_602109_08	61	8
8457	K20_602109_09	61	9
8458	K20_602109_10	61	10
8459	K20_602109_11	61	11
8460	K20_602109_12	61	12
8461	K20_602109_13	61	13
8462	K20_602109_14	61	14
8463	K20_602109_15	61	15
8464	K20_602109_16	61	16
8465	K20_602110_01	62	1
8466	K20_602110_02	62	2
8467	K20_602110_03	62	3
8468	K20_602110_04	62	4
8469	K20_602110_05	62	5
8470	K20_602110_06	62	6
8471	K20_602110_07	62	7
8472	K20_602110_08	62	8
8473	K20_602110_09	62	9
8474	K20_602110_10	62	10
8475	K20_602110_11	62	11
8476	K20_602110_12	62	12
8477	K20_602110_13	62	13
8478	K20_602110_14	62	14
8479	K20_602110_15	62	15
8480	K20_602110_16	62	16
8481	K20_602111_01	63	1
8482	K20_602111_02	63	2
8483	K20_602111_03	63	3
8484	K20_602111_04	63	4
8485	K20_602111_05	63	5
8486	K20_602111_06	63	6
8487	K20_602111_07	63	7
8488	K20_602111_08	63	8
8489	K20_602111_09	63	9
8490	K20_602111_10	63	10
8491	K20_602111_11	63	11
8492	K20_602111_12	63	12
8493	K20_602111_13	63	13
8494	K20_602111_14	63	14
8495	K20_602111_15	63	15
8496	K20_602111_16	63	16
8497	K20_602112_01	64	1
8498	K20_602112_02	64	2
8499	K20_602112_03	64	3
8500	K20_602112_04	64	4
8501	K20_602112_05	64	5
8502	K20_602112_06	64	6
8503	K20_602112_07	64	7
8504	K20_602112_08	64	8
8505	K20_602112_09	64	9
8506	K20_602112_10	64	10
8507	K20_602112_11	64	11
8508	K20_602112_12	64	12
8509	K20_602112_13	64	13
8510	K20_602112_14	64	14
8511	K20_602112_15	64	15
8512	K20_602112_16	64	16
8513	K20_602113_01	61	17
8514	K20_602113_02	61	18
8515	K20_602113_03	61	19
8516	K20_602113_04	61	20
8517	K20_602113_05	61	21
8518	K20_602113_06	61	22
8519	K20_602113_07	61	23
8520	K20_602113_08	61	24
8521	K20_602113_09	61	25
8522	K20_602113_10	61	26
8523	K20_602113_11	61	27
8524	K20_602113_12	61	28
8525	K20_602113_13	61	29
8526	K20_602113_14	61	30
8527	K20_602113_15	61	31
8528	K20_602113_16	61	32
8529	K20_602114_01	62	17
8530	K20_602114_02	62	18
8531	K20_602114_03	62	19
8532	K20_602114_04	62	20
8533	K20_602114_05	62	21
8534	K20_602114_06	62	22
8535	K20_602114_07	62	23
8536	K20_602114_08	62	24
8537	K20_602114_09	62	25
8538	K20_602114_10	62	26
8539	K20_602114_11	62	27
8540	K20_602114_12	62	28
8541	K20_602114_13	62	29
8542	K20_602114_14	62	30
8543	K20_602114_15	62	31
8544	K20_602114_16	62	32
8545	K20_602115_01	63	17
8546	K20_602115_02	63	18
8547	K20_602115_03	63	19
8548	K20_602115_04	63	20
8549	K20_602115_05	63	21
8550	K20_602115_06	63	22
8551	K20_602115_07	63	23
8552	K20_602115_08	63	24
8553	K20_602115_09	63	25
8554	K20_602115_10	63	26
8555	K20_602115_11	63	27
8556	K20_602115_12	63	28
8557	K20_602115_13	63	29
8558	K20_602115_14	63	30
8559	K20_602115_15	63	31
8560	K20_602115_16	63	32
8561	K20_602116_01	64	17
8562	K20_602116_02	64	18
8563	K20_602116_03	64	19
8564	K20_602116_04	64	20
8565	K20_602116_05	64	21
8566	K20_602116_06	64	22
8567	K20_602116_07	64	23
8568	K20_602116_08	64	24
8569	K20_602116_09	64	25
8570	K20_602116_10	64	26
8571	K20_602116_11	64	27
8572	K20_602116_12	64	28
8573	K20_602116_13	64	29
8574	K20_602116_14	64	30
8575	K20_602116_15	64	31
8576	K20_602116_16	64	32
8577	K20_602117_01	61	33
8578	K20_602117_02	61	34
8579	K20_602117_03	61	35
8580	K20_602117_04	61	36
8581	K20_602117_05	61	37
8582	K20_602117_06	61	38
8583	K20_602117_07	61	39
8584	K20_602117_08	61	40
8585	K20_602117_09	61	41
8586	K20_602117_10	61	42
8587	K20_602117_11	61	43
8588	K20_602117_12	61	44
8589	K20_602117_13	61	45
8590	K20_602117_14	61	46
8591	K20_602117_15	61	47
8592	K20_602117_16	61	48
8593	K20_602118_01	62	33
8594	K20_602118_02	62	34
8595	K20_602118_03	62	35
8596	K20_602118_04	62	36
8597	K20_602118_05	62	37
8598	K20_602118_06	62	38
8599	K20_602118_07	62	39
8600	K20_602118_08	62	40
8601	K20_602118_09	62	41
8602	K20_602118_10	62	42
8603	K20_602118_11	62	43
8604	K20_602118_12	62	44
8605	K20_602118_13	62	45
8606	K20_602118_14	62	46
8607	K20_602118_15	62	47
8608	K20_602118_16	62	48
8609	K20_602119_01	63	33
8610	K20_602119_02	63	34
8611	K20_602119_03	63	35
8612	K20_602119_04	63	36
8613	K20_602119_05	63	37
8614	K20_602119_06	63	38
8615	K20_602119_07	63	39
8616	K20_602119_08	63	40
8617	K20_602119_09	63	41
8618	K20_602119_10	63	42
8619	K20_602119_11	63	43
8620	K20_602119_12	63	44
8621	K20_602119_13	63	45
8622	K20_602119_14	63	46
8623	K20_602119_15	63	47
8624	K20_602119_16	63	48
8625	K20_602120_01	64	33
8626	K20_602120_02	64	34
8627	K20_602120_03	64	35
8628	K20_602120_04	64	36
8629	K20_602120_05	64	37
8630	K20_602120_06	64	38
8631	K20_602120_07	64	39
8632	K20_602120_08	64	40
8633	K20_602120_09	64	41
8634	K20_602120_10	64	42
8635	K20_602120_11	64	43
8636	K20_602120_12	64	44
8637	K20_602120_13	64	45
8638	K20_602120_14	64	46
8639	K20_602120_15	64	47
8640	K20_602120_16	64	48
8641	K20_602121_01	61	49
8642	K20_602121_02	61	50
8643	K20_602121_03	61	51
8644	K20_602121_04	61	52
8645	K20_602121_05	61	53
8646	K20_602121_06	61	54
8647	K20_602121_07	61	55
8648	K20_602121_08	61	56
8649	K20_602121_09	61	57
8650	K20_602121_10	61	58
8651	K20_602121_11	61	59
8652	K20_602121_12	61	60
8653	K20_602121_13	61	61
8654	K20_602121_14	61	62
8655	K20_602121_15	61	63
8656	K20_602121_16	61	64
8657	K20_602122_01	62	49
8658	K20_602122_02	62	50
8659	K20_602122_03	62	51
8660	K20_602122_04	62	52
8661	K20_602122_05	62	53
8662	K20_602122_06	62	54
8663	K20_602122_07	62	55
8664	K20_602122_08	62	56
8665	K20_602122_09	62	57
8666	K20_602122_10	62	58
8667	K20_602122_11	62	59
8668	K20_602122_12	62	60
8669	K20_602122_13	62	61
8670	K20_602122_14	62	62
8671	K20_602122_15	62	63
8672	K20_602122_16	62	64
8673	K20_602123_01	63	49
8674	K20_602123_02	63	50
8675	K20_602123_03	63	51
8676	K20_602123_04	63	52
8677	K20_602123_05	63	53
8678	K20_602123_06	63	54
8679	K20_602123_07	63	55
8680	K20_602123_08	63	56
8681	K20_602123_09	63	57
8682	K20_602123_10	63	58
8683	K20_602123_11	63	59
8684	K20_602123_12	63	60
8685	K20_602123_13	63	61
8686	K20_602123_14	63	62
8687	K20_602123_15	63	63
8688	K20_602123_16	63	64
8689	K20_602124_01	64	49
8690	K20_602124_02	64	50
8691	K20_602124_03	64	51
8692	K20_602124_04	64	52
8693	K20_602124_05	64	53
8694	K20_602124_06	64	54
8695	K20_602124_07	64	55
8696	K20_602124_08	64	56
8697	K20_602124_09	64	57
8698	K20_602124_10	64	58
8699	K20_602124_11	64	59
8700	K20_602124_12	64	60
8701	K20_602124_13	64	61
8702	K20_602124_14	64	62
8703	K20_602124_15	64	63
8704	K20_602124_16	64	64
8705	K20_602125_01	61	65
8706	K20_602125_02	61	66
8707	K20_602125_03	61	67
8708	K20_602125_04	61	68
8709	K20_602125_05	61	69
8710	K20_602125_06	61	70
8711	K20_602125_07	61	71
8712	K20_602125_08	61	72
8713	K20_602125_09	61	73
8714	K20_602125_10	61	74
8715	K20_602125_11	61	75
8716	K20_602125_12	61	76
8717	K20_602125_13	61	77
8718	K20_602125_14	61	78
8719	K20_602125_15	61	79
8720	K20_602125_16	61	80
8721	K20_602126_01	62	65
8722	K20_602126_02	62	66
8723	K20_602126_03	62	67
8724	K20_602126_04	62	68
8725	K20_602126_05	62	69
8726	K20_602126_06	62	70
8727	K20_602126_07	62	71
8728	K20_602126_08	62	72
8729	K20_602126_09	62	73
8730	K20_602126_10	62	74
8731	K20_602126_11	62	75
8732	K20_602126_12	62	76
8733	K20_602126_13	62	77
8734	K20_602126_14	62	78
8735	K20_602126_15	62	79
8736	K20_602126_16	62	80
8737	K20_602127_01	63	65
8738	K20_602127_02	63	66
8739	K20_602127_03	63	67
8740	K20_602127_04	63	68
8741	K20_602127_05	63	69
8742	K20_602127_06	63	70
8743	K20_602127_07	63	71
8744	K20_602127_08	63	72
8745	K20_602127_09	63	73
8746	K20_602127_10	63	74
8747	K20_602127_11	63	75
8748	K20_602127_12	63	76
8749	K20_602127_13	63	77
8750	K20_602127_14	63	78
8751	K20_602127_15	63	79
8752	K20_602127_16	63	80
8753	K20_602128_01	64	65
8754	K20_602128_02	64	66
8755	K20_602128_03	64	67
8756	K20_602128_04	64	68
8757	K20_602128_05	64	69
8758	K20_602128_06	64	70
8759	K20_602128_07	64	71
8760	K20_602128_08	64	72
8761	K20_602128_09	64	73
8762	K20_602128_10	64	74
8763	K20_602128_11	64	75
8764	K20_602128_12	64	76
8765	K20_602128_13	64	77
8766	K20_602128_14	64	78
8767	K20_602128_15	64	79
8768	K20_602128_16	64	80
8769	K20_602129_01	61	81
8770	K20_602129_02	61	82
8771	K20_602129_03	61	83
8772	K20_602129_04	61	84
8773	K20_602129_05	61	85
8774	K20_602129_06	61	86
8775	K20_602129_07	61	87
8776	K20_602129_08	61	88
8777	K20_602129_09	61	89
8778	K20_602129_10	61	90
8779	K20_602129_11	61	91
8780	K20_602129_12	61	92
8781	K20_602129_13	61	93
8782	K20_602129_14	61	94
8783	K20_602129_15	61	95
8784	K20_602129_16	61	96
8785	K20_602130_01	62	81
8786	K20_602130_02	62	82
8787	K20_602130_03	62	83
8788	K20_602130_04	62	84
8789	K20_602130_05	62	85
8790	K20_602130_06	62	86
8791	K20_602130_07	62	87
8792	K20_602130_08	62	88
8793	K20_602130_09	62	89
8794	K20_602130_10	62	90
8795	K20_602130_11	62	91
8796	K20_602130_12	62	92
8797	K20_602130_13	62	93
8798	K20_602130_14	62	94
8799	K20_602130_15	62	95
8800	K20_602130_16	62	96
8801	K20_602131_01	63	81
8802	K20_602131_02	63	82
8803	K20_602131_03	63	83
8804	K20_602131_04	63	84
8805	K20_602131_05	63	85
8806	K20_602131_06	63	86
8807	K20_602131_07	63	87
8808	K20_602131_08	63	88
8809	K20_602131_09	63	89
8810	K20_602131_10	63	90
8811	K20_602131_11	63	91
8812	K20_602131_12	63	92
8813	K20_602131_13	63	93
8814	K20_602131_14	63	94
8815	K20_602131_15	63	95
8816	K20_602131_16	63	96
8817	K20_602132_01	64	81
8818	K20_602132_02	64	82
8819	K20_602132_03	64	83
8820	K20_602132_04	64	84
8821	K20_602132_05	64	85
8822	K20_602132_06	64	86
8823	K20_602132_07	64	87
8824	K20_602132_08	64	88
8825	K20_602132_09	64	89
8826	K20_602132_10	64	90
8827	K20_602132_11	64	91
8828	K20_602132_12	64	92
8829	K20_602132_13	64	93
8830	K20_602132_14	64	94
8831	K20_602132_15	64	95
8832	K20_602132_16	64	96
8833	K20_602133_01	61	97
8834	K20_602133_02	61	98
8835	K20_602133_03	61	99
8836	K20_602133_04	61	100
8837	K20_602133_05	61	101
8838	K20_602133_06	61	102
8839	K20_602133_07	61	103
8840	K20_602133_08	61	104
8841	K20_602133_09	61	105
8842	K20_602133_10	61	106
8843	K20_602133_11	61	107
8844	K20_602133_12	61	108
8845	K20_602133_13	61	109
8846	K20_602133_14	61	110
8847	K20_602133_15	61	111
8848	K20_602133_16	61	112
8849	K20_602134_01	62	97
8850	K20_602134_02	62	98
8851	K20_602134_03	62	99
8852	K20_602134_04	62	100
8853	K20_602134_05	62	101
8854	K20_602134_06	62	102
8855	K20_602134_07	62	103
8856	K20_602134_08	62	104
8857	K20_602134_09	62	105
8858	K20_602134_10	62	106
8859	K20_602134_11	62	107
8860	K20_602134_12	62	108
8861	K20_602134_13	62	109
8862	K20_602134_14	62	110
8863	K20_602134_15	62	111
8864	K20_602134_16	62	112
8865	K20_602135_01	63	97
8866	K20_602135_02	63	98
8867	K20_602135_03	63	99
8868	K20_602135_04	63	100
8869	K20_602135_05	63	101
8870	K20_602135_06	63	102
8871	K20_602135_07	63	103
8872	K20_602135_08	63	104
8873	K20_602135_09	63	105
8874	K20_602135_10	63	106
8875	K20_602135_11	63	107
8876	K20_602135_12	63	108
8877	K20_602135_13	63	109
8878	K20_602135_14	63	110
8879	K20_602135_15	63	111
8880	K20_602135_16	63	112
8881	K20_602136_01	64	97
8882	K20_602136_02	64	98
8883	K20_602136_03	64	99
8884	K20_602136_04	64	100
8885	K20_602136_05	64	101
8886	K20_602136_06	64	102
8887	K20_602136_07	64	103
8888	K20_602136_08	64	104
8889	K20_602136_09	64	105
8890	K20_602136_10	64	106
8891	K20_602136_11	64	107
8892	K20_602136_12	64	108
8893	K20_602136_13	64	109
8894	K20_602136_14	64	110
8895	K20_602136_15	64	111
8896	K20_602136_16	64	112
8897	K20_602137_01	61	113
8898	K20_602137_02	61	114
8899	K20_602137_03	61	115
8900	K20_602137_04	61	116
8901	K20_602137_05	61	117
8902	K20_602137_06	61	118
8903	K20_602137_07	61	119
8904	K20_602137_08	61	120
8905	K20_602137_09	61	121
8906	K20_602137_10	61	122
8907	K20_602137_11	61	123
8908	K20_602137_12	61	124
8909	K20_602137_13	61	125
8910	K20_602137_14	61	126
8911	K20_602137_15	61	127
8912	K20_602137_16	61	128
8913	K20_602138_01	62	113
8914	K20_602138_02	62	114
8915	K20_602138_03	62	115
8916	K20_602138_04	62	116
8917	K20_602138_05	62	117
8918	K20_602138_06	62	118
8919	K20_602138_07	62	119
8920	K20_602138_08	62	120
8921	K20_602138_09	62	121
8922	K20_602138_10	62	122
8923	K20_602138_11	62	123
8924	K20_602138_12	62	124
8925	K20_602138_13	62	125
8926	K20_602138_14	62	126
8927	K20_602138_15	62	127
8928	K20_602138_16	62	128
8929	K20_602139_01	63	113
8930	K20_602139_02	63	114
8931	K20_602139_03	63	115
8932	K20_602139_04	63	116
8933	K20_602139_05	63	117
8934	K20_602139_06	63	118
8935	K20_602139_07	63	119
8936	K20_602139_08	63	120
8937	K20_602139_09	63	121
8938	K20_602139_10	63	122
8939	K20_602139_11	63	123
8940	K20_602139_12	63	124
8941	K20_602139_13	63	125
8942	K20_602139_14	63	126
8943	K20_602139_15	63	127
8944	K20_602139_16	63	128
8945	K20_602140_01	64	113
8946	K20_602140_02	64	114
8947	K20_602140_03	64	115
8948	K20_602140_04	64	116
8949	K20_602140_05	64	117
8950	K20_602140_06	64	118
8951	K20_602140_07	64	119
8952	K20_602140_08	64	120
8953	K20_602140_09	64	121
8954	K20_602140_10	64	122
8955	K20_602140_11	64	123
8956	K20_602140_12	64	124
8957	K20_602140_13	64	125
8958	K20_602140_14	64	126
8959	K20_602140_15	64	127
8960	K20_602140_16	64	128
8961	K20_602141_01	61	129
8962	K20_602141_02	61	130
8963	K20_602141_03	61	131
8964	K20_602141_04	61	132
8965	K20_602141_05	61	133
8966	K20_602141_06	61	134
8967	K20_602141_07	61	135
8968	K20_602141_08	61	136
8969	K20_602141_09	61	137
8970	K20_602141_10	61	138
8971	K20_602141_11	61	139
8972	K20_602141_12	61	140
8973	K20_602141_13	61	141
8974	K20_602141_14	61	142
8975	K20_602141_15	61	143
8976	K20_602141_16	61	144
8977	K20_602142_01	62	129
8978	K20_602142_02	62	130
8979	K20_602142_03	62	131
8980	K20_602142_04	62	132
8981	K20_602142_05	62	133
8982	K20_602142_06	62	134
8983	K20_602142_07	62	135
8984	K20_602142_08	62	136
8985	K20_602142_09	62	137
8986	K20_602142_10	62	138
8987	K20_602142_11	62	139
8988	K20_602142_12	62	140
8989	K20_602142_13	62	141
8990	K20_602142_14	62	142
8991	K20_602142_15	62	143
8992	K20_602142_16	62	144
8993	K20_602143_01	63	129
8994	K20_602143_02	63	130
8995	K20_602143_03	63	131
8996	K20_602143_04	63	132
8997	K20_602143_05	63	133
8998	K20_602143_06	63	134
8999	K20_602143_07	63	135
9000	K20_602143_08	63	136
9001	K20_602143_09	63	137
9002	K20_602143_10	63	138
9003	K20_602143_11	63	139
9004	K20_602143_12	63	140
9005	K20_602143_13	63	141
9006	K20_602143_14	63	142
9007	K20_602143_15	63	143
9008	K20_602143_16	63	144
9009	K20_602144_01	64	129
9010	K20_602144_02	64	130
9011	K20_602144_03	64	131
9012	K20_602144_04	64	132
9013	K20_602144_05	64	133
9014	K20_602144_06	64	134
9015	K20_602144_07	64	135
9016	K20_602144_08	64	136
9017	K20_602144_09	64	137
9018	K20_602144_10	64	138
9019	K20_602144_11	64	139
9020	K20_602144_12	64	140
9021	K20_602144_13	64	141
9022	K20_602144_14	64	142
9023	K20_602144_15	64	143
9024	K20_602144_16	64	144
9025	K20_602145_01	65	1
9026	K20_602145_02	65	2
9027	K20_602145_03	65	3
9028	K20_602145_04	65	4
9029	K20_602145_05	65	5
9030	K20_602145_06	65	6
9031	K20_602145_07	65	7
9032	K20_602145_08	65	8
9033	K20_602145_09	65	9
9034	K20_602145_10	65	10
9035	K20_602145_11	65	11
9036	K20_602145_12	65	12
9037	K20_602145_13	65	13
9038	K20_602145_14	65	14
9039	K20_602145_15	65	15
9040	K20_602145_16	65	16
9041	K20_602146_01	66	1
9042	K20_602146_02	66	2
9043	K20_602146_03	66	3
9044	K20_602146_04	66	4
9045	K20_602146_05	66	5
9046	K20_602146_06	66	6
9047	K20_602146_07	66	7
9048	K20_602146_08	66	8
9049	K20_602146_09	66	9
9050	K20_602146_10	66	10
9051	K20_602146_11	66	11
9052	K20_602146_12	66	12
9053	K20_602146_13	66	13
9054	K20_602146_14	66	14
9055	K20_602146_15	66	15
9056	K20_602146_16	66	16
9057	K20_602147_01	67	1
9058	K20_602147_02	67	2
9059	K20_602147_03	67	3
9060	K20_602147_04	67	4
9061	K20_602147_05	67	5
9062	K20_602147_06	67	6
9063	K20_602147_07	67	7
9064	K20_602147_08	67	8
9065	K20_602147_09	67	9
9066	K20_602147_10	67	10
9067	K20_602147_11	67	11
9068	K20_602147_12	67	12
9069	K20_602147_13	67	13
9070	K20_602147_14	67	14
9071	K20_602147_15	67	15
9072	K20_602147_16	67	16
9073	K20_602148_01	68	1
9074	K20_602148_02	68	2
9075	K20_602148_03	68	3
9076	K20_602148_04	68	4
9077	K20_602148_05	68	5
9078	K20_602148_06	68	6
9079	K20_602148_07	68	7
9080	K20_602148_08	68	8
9081	K20_602148_09	68	9
9082	K20_602148_10	68	10
9083	K20_602148_11	68	11
9084	K20_602148_12	68	12
9085	K20_602148_13	68	13
9086	K20_602148_14	68	14
9087	K20_602148_15	68	15
9088	K20_602148_16	68	16
9089	K20_602149_01	65	17
9090	K20_602149_02	65	18
9091	K20_602149_03	65	19
9092	K20_602149_04	65	20
9093	K20_602149_05	65	21
9094	K20_602149_06	65	22
9095	K20_602149_07	65	23
9096	K20_602149_08	65	24
9097	K20_602149_09	65	25
9098	K20_602149_10	65	26
9099	K20_602149_11	65	27
9100	K20_602149_12	65	28
9101	K20_602149_13	65	29
9102	K20_602149_14	65	30
9103	K20_602149_15	65	31
9104	K20_602149_16	65	32
9105	K20_602150_01	66	17
9106	K20_602150_02	66	18
9107	K20_602150_03	66	19
9108	K20_602150_04	66	20
9109	K20_602150_05	66	21
9110	K20_602150_06	66	22
9111	K20_602150_07	66	23
9112	K20_602150_08	66	24
9113	K20_602150_09	66	25
9114	K20_602150_10	66	26
9115	K20_602150_11	66	27
9116	K20_602150_12	66	28
9117	K20_602150_13	66	29
9118	K20_602150_14	66	30
9119	K20_602150_15	66	31
9120	K20_602150_16	66	32
9121	K20_602151_01	67	17
9122	K20_602151_02	67	18
9123	K20_602151_03	67	19
9124	K20_602151_04	67	20
9125	K20_602151_05	67	21
9126	K20_602151_06	67	22
9127	K20_602151_07	67	23
9128	K20_602151_08	67	24
9129	K20_602151_09	67	25
9130	K20_602151_10	67	26
9131	K20_602151_11	67	27
9132	K20_602151_12	67	28
9133	K20_602151_13	67	29
9134	K20_602151_14	67	30
9135	K20_602151_15	67	31
9136	K20_602151_16	67	32
9137	K20_602152_01	68	17
9138	K20_602152_02	68	18
9139	K20_602152_03	68	19
9140	K20_602152_04	68	20
9141	K20_602152_05	68	21
9142	K20_602152_06	68	22
9143	K20_602152_07	68	23
9144	K20_602152_08	68	24
9145	K20_602152_09	68	25
9146	K20_602152_10	68	26
9147	K20_602152_11	68	27
9148	K20_602152_12	68	28
9149	K20_602152_13	68	29
9150	K20_602152_14	68	30
9151	K20_602152_15	68	31
9152	K20_602152_16	68	32
9153	K20_602153_01	65	33
9154	K20_602153_02	65	34
9155	K20_602153_03	65	35
9156	K20_602153_04	65	36
9157	K20_602153_05	65	37
9158	K20_602153_06	65	38
9159	K20_602153_07	65	39
9160	K20_602153_08	65	40
9161	K20_602153_09	65	41
9162	K20_602153_10	65	42
9163	K20_602153_11	65	43
9164	K20_602153_12	65	44
9165	K20_602153_13	65	45
9166	K20_602153_14	65	46
9167	K20_602153_15	65	47
9168	K20_602153_16	65	48
9169	K20_602154_01	66	33
9170	K20_602154_02	66	34
9171	K20_602154_03	66	35
9172	K20_602154_04	66	36
9173	K20_602154_05	66	37
9174	K20_602154_06	66	38
9175	K20_602154_07	66	39
9176	K20_602154_08	66	40
9177	K20_602154_09	66	41
9178	K20_602154_10	66	42
9179	K20_602154_11	66	43
9180	K20_602154_12	66	44
9181	K20_602154_13	66	45
9182	K20_602154_14	66	46
9183	K20_602154_15	66	47
9184	K20_602154_16	66	48
9185	K20_602155_01	67	33
9186	K20_602155_02	67	34
9187	K20_602155_03	67	35
9188	K20_602155_04	67	36
9189	K20_602155_05	67	37
9190	K20_602155_06	67	38
9191	K20_602155_07	67	39
9192	K20_602155_08	67	40
9193	K20_602155_09	67	41
9194	K20_602155_10	67	42
9195	K20_602155_11	67	43
9196	K20_602155_12	67	44
9197	K20_602155_13	67	45
9198	K20_602155_14	67	46
9199	K20_602155_15	67	47
9200	K20_602155_16	67	48
9201	K20_602156_01	68	33
9202	K20_602156_02	68	34
9203	K20_602156_03	68	35
9204	K20_602156_04	68	36
9205	K20_602156_05	68	37
9206	K20_602156_06	68	38
9207	K20_602156_07	68	39
9208	K20_602156_08	68	40
9209	K20_602156_09	68	41
9210	K20_602156_10	68	42
9211	K20_602156_11	68	43
9212	K20_602156_12	68	44
9213	K20_602156_13	68	45
9214	K20_602156_14	68	46
9215	K20_602156_15	68	47
9216	K20_602156_16	68	48
9217	K20_602157_01	65	49
9218	K20_602157_02	65	50
9219	K20_602157_03	65	51
9220	K20_602157_04	65	52
9221	K20_602157_05	65	53
9222	K20_602157_06	65	54
9223	K20_602157_07	65	55
9224	K20_602157_08	65	56
9225	K20_602157_09	65	57
9226	K20_602157_10	65	58
9227	K20_602157_11	65	59
9228	K20_602157_12	65	60
9229	K20_602157_13	65	61
9230	K20_602157_14	65	62
9231	K20_602157_15	65	63
9232	K20_602157_16	65	64
9233	K20_602158_01	66	49
9234	K20_602158_02	66	50
9235	K20_602158_03	66	51
9236	K20_602158_04	66	52
9237	K20_602158_05	66	53
9238	K20_602158_06	66	54
9239	K20_602158_07	66	55
9240	K20_602158_08	66	56
9241	K20_602158_09	66	57
9242	K20_602158_10	66	58
9243	K20_602158_11	66	59
9244	K20_602158_12	66	60
9245	K20_602158_13	66	61
9246	K20_602158_14	66	62
9247	K20_602158_15	66	63
9248	K20_602158_16	66	64
9249	K20_602159_01	67	49
9250	K20_602159_02	67	50
9251	K20_602159_03	67	51
9252	K20_602159_04	67	52
9253	K20_602159_05	67	53
9254	K20_602159_06	67	54
9255	K20_602159_07	67	55
9256	K20_602159_08	67	56
9257	K20_602159_09	67	57
9258	K20_602159_10	67	58
9259	K20_602159_11	67	59
9260	K20_602159_12	67	60
9261	K20_602159_13	67	61
9262	K20_602159_14	67	62
9263	K20_602159_15	67	63
9264	K20_602159_16	67	64
9265	K20_602160_01	68	49
9266	K20_602160_02	68	50
9267	K20_602160_03	68	51
9268	K20_602160_04	68	52
9269	K20_602160_05	68	53
9270	K20_602160_06	68	54
9271	K20_602160_07	68	55
9272	K20_602160_08	68	56
9273	K20_602160_09	68	57
9274	K20_602160_10	68	58
9275	K20_602160_11	68	59
9276	K20_602160_12	68	60
9277	K20_602160_13	68	61
9278	K20_602160_14	68	62
9279	K20_602160_15	68	63
9280	K20_602160_16	68	64
9281	K20_602161_01	65	65
9282	K20_602161_02	65	66
9283	K20_602161_03	65	67
9284	K20_602161_04	65	68
9285	K20_602161_05	65	69
9286	K20_602161_06	65	70
9287	K20_602161_07	65	71
9288	K20_602161_08	65	72
9289	K20_602161_09	65	73
9290	K20_602161_10	65	74
9291	K20_602161_11	65	75
9292	K20_602161_12	65	76
9293	K20_602161_13	65	77
9294	K20_602161_14	65	78
9295	K20_602161_15	65	79
9296	K20_602161_16	65	80
9297	K20_602162_01	66	65
9298	K20_602162_02	66	66
9299	K20_602162_03	66	67
9300	K20_602162_04	66	68
9301	K20_602162_05	66	69
9302	K20_602162_06	66	70
9303	K20_602162_07	66	71
9304	K20_602162_08	66	72
9305	K20_602162_09	66	73
9306	K20_602162_10	66	74
9307	K20_602162_11	66	75
9308	K20_602162_12	66	76
9309	K20_602162_13	66	77
9310	K20_602162_14	66	78
9311	K20_602162_15	66	79
9312	K20_602162_16	66	80
9313	K20_602163_01	67	65
9314	K20_602163_02	67	66
9315	K20_602163_03	67	67
9316	K20_602163_04	67	68
9317	K20_602163_05	67	69
9318	K20_602163_06	67	70
9319	K20_602163_07	67	71
9320	K20_602163_08	67	72
9321	K20_602163_09	67	73
9322	K20_602163_10	67	74
9323	K20_602163_11	67	75
9324	K20_602163_12	67	76
9325	K20_602163_13	67	77
9326	K20_602163_14	67	78
9327	K20_602163_15	67	79
9328	K20_602163_16	67	80
9329	K20_602164_01	68	65
9330	K20_602164_02	68	66
9331	K20_602164_03	68	67
9332	K20_602164_04	68	68
9333	K20_602164_05	68	69
9334	K20_602164_06	68	70
9335	K20_602164_07	68	71
9336	K20_602164_08	68	72
9337	K20_602164_09	68	73
9338	K20_602164_10	68	74
9339	K20_602164_11	68	75
9340	K20_602164_12	68	76
9341	K20_602164_13	68	77
9342	K20_602164_14	68	78
9343	K20_602164_15	68	79
9344	K20_602164_16	68	80
9345	K20_602165_01	65	81
9346	K20_602165_02	65	82
9347	K20_602165_03	65	83
9348	K20_602165_04	65	84
9349	K20_602165_05	65	85
9350	K20_602165_06	65	86
9351	K20_602165_07	65	87
9352	K20_602165_08	65	88
9353	K20_602165_09	65	89
9354	K20_602165_10	65	90
9355	K20_602165_11	65	91
9356	K20_602165_12	65	92
9357	K20_602165_13	65	93
9358	K20_602165_14	65	94
9359	K20_602165_15	65	95
9360	K20_602165_16	65	96
9361	K20_602166_01	66	81
9362	K20_602166_02	66	82
9363	K20_602166_03	66	83
9364	K20_602166_04	66	84
9365	K20_602166_05	66	85
9366	K20_602166_06	66	86
9367	K20_602166_07	66	87
9368	K20_602166_08	66	88
9369	K20_602166_09	66	89
9370	K20_602166_10	66	90
9371	K20_602166_11	66	91
9372	K20_602166_12	66	92
9373	K20_602166_13	66	93
9374	K20_602166_14	66	94
9375	K20_602166_15	66	95
9376	K20_602166_16	66	96
9377	K20_602167_01	67	81
9378	K20_602167_02	67	82
9379	K20_602167_03	67	83
9380	K20_602167_04	67	84
9381	K20_602167_05	67	85
9382	K20_602167_06	67	86
9383	K20_602167_07	67	87
9384	K20_602167_08	67	88
9385	K20_602167_09	67	89
9386	K20_602167_10	67	90
9387	K20_602167_11	67	91
9388	K20_602167_12	67	92
9389	K20_602167_13	67	93
9390	K20_602167_14	67	94
9391	K20_602167_15	67	95
9392	K20_602167_16	67	96
9393	K20_602168_01	68	81
9394	K20_602168_02	68	82
9395	K20_602168_03	68	83
9396	K20_602168_04	68	84
9397	K20_602168_05	68	85
9398	K20_602168_06	68	86
9399	K20_602168_07	68	87
9400	K20_602168_08	68	88
9401	K20_602168_09	68	89
9402	K20_602168_10	68	90
9403	K20_602168_11	68	91
9404	K20_602168_12	68	92
9405	K20_602168_13	68	93
9406	K20_602168_14	68	94
9407	K20_602168_15	68	95
9408	K20_602168_16	68	96
9409	K20_602169_01	65	97
9410	K20_602169_02	65	98
9411	K20_602169_03	65	99
9412	K20_602169_04	65	100
9413	K20_602169_05	65	101
9414	K20_602169_06	65	102
9415	K20_602169_07	65	103
9416	K20_602169_08	65	104
9417	K20_602169_09	65	105
9418	K20_602169_10	65	106
9419	K20_602169_11	65	107
9420	K20_602169_12	65	108
9421	K20_602169_13	65	109
9422	K20_602169_14	65	110
9423	K20_602169_15	65	111
9424	K20_602169_16	65	112
9425	K20_602170_01	66	97
9426	K20_602170_02	66	98
9427	K20_602170_03	66	99
9428	K20_602170_04	66	100
9429	K20_602170_05	66	101
9430	K20_602170_06	66	102
9431	K20_602170_07	66	103
9432	K20_602170_08	66	104
9433	K20_602170_09	66	105
9434	K20_602170_10	66	106
9435	K20_602170_11	66	107
9436	K20_602170_12	66	108
9437	K20_602170_13	66	109
9438	K20_602170_14	66	110
9439	K20_602170_15	66	111
9440	K20_602170_16	66	112
9441	K20_602171_01	67	97
9442	K20_602171_02	67	98
9443	K20_602171_03	67	99
9444	K20_602171_04	67	100
9445	K20_602171_05	67	101
9446	K20_602171_06	67	102
9447	K20_602171_07	67	103
9448	K20_602171_08	67	104
9449	K20_602171_09	67	105
9450	K20_602171_10	67	106
9451	K20_602171_11	67	107
9452	K20_602171_12	67	108
9453	K20_602171_13	67	109
9454	K20_602171_14	67	110
9455	K20_602171_15	67	111
9456	K20_602171_16	67	112
9457	K20_602172_01	68	97
9458	K20_602172_02	68	98
9459	K20_602172_03	68	99
9460	K20_602172_04	68	100
9461	K20_602172_05	68	101
9462	K20_602172_06	68	102
9463	K20_602172_07	68	103
9464	K20_602172_08	68	104
9465	K20_602172_09	68	105
9466	K20_602172_10	68	106
9467	K20_602172_11	68	107
9468	K20_602172_12	68	108
9469	K20_602172_13	68	109
9470	K20_602172_14	68	110
9471	K20_602172_15	68	111
9472	K20_602172_16	68	112
9473	K20_602173_01	65	113
9474	K20_602173_02	65	114
9475	K20_602173_03	65	115
9476	K20_602173_04	65	116
9477	K20_602173_05	65	117
9478	K20_602173_06	65	118
9479	K20_602173_07	65	119
9480	K20_602173_08	65	120
9481	K20_602173_09	65	121
9482	K20_602173_10	65	122
9483	K20_602173_11	65	123
9484	K20_602173_12	65	124
9485	K20_602173_13	65	125
9486	K20_602173_14	65	126
9487	K20_602173_15	65	127
9488	K20_602173_16	65	128
9489	K20_602174_01	66	113
9490	K20_602174_02	66	114
9491	K20_602174_03	66	115
9492	K20_602174_04	66	116
9493	K20_602174_05	66	117
9494	K20_602174_06	66	118
9495	K20_602174_07	66	119
9496	K20_602174_08	66	120
9497	K20_602174_09	66	121
9498	K20_602174_10	66	122
9499	K20_602174_11	66	123
9500	K20_602174_12	66	124
9501	K20_602174_13	66	125
9502	K20_602174_14	66	126
9503	K20_602174_15	66	127
9504	K20_602174_16	66	128
9505	K20_602175_01	67	113
9506	K20_602175_02	67	114
9507	K20_602175_03	67	115
9508	K20_602175_04	67	116
9509	K20_602175_05	67	117
9510	K20_602175_06	67	118
9511	K20_602175_07	67	119
9512	K20_602175_08	67	120
9513	K20_602175_09	67	121
9514	K20_602175_10	67	122
9515	K20_602175_11	67	123
9516	K20_602175_12	67	124
9517	K20_602175_13	67	125
9518	K20_602175_14	67	126
9519	K20_602175_15	67	127
9520	K20_602175_16	67	128
9521	K20_602176_01	68	113
9522	K20_602176_02	68	114
9523	K20_602176_03	68	115
9524	K20_602176_04	68	116
9525	K20_602176_05	68	117
9526	K20_602176_06	68	118
9527	K20_602176_07	68	119
9528	K20_602176_08	68	120
9529	K20_602176_09	68	121
9530	K20_602176_10	68	122
9531	K20_602176_11	68	123
9532	K20_602176_12	68	124
9533	K20_602176_13	68	125
9534	K20_602176_14	68	126
9535	K20_602176_15	68	127
9536	K20_602176_16	68	128
9537	K20_602177_01	65	129
9538	K20_602177_02	65	130
9539	K20_602177_03	65	131
9540	K20_602177_04	65	132
9541	K20_602177_05	65	133
9542	K20_602177_06	65	134
9543	K20_602177_07	65	135
9544	K20_602177_08	65	136
9545	K20_602177_09	65	137
9546	K20_602177_10	65	138
9547	K20_602177_11	65	139
9548	K20_602177_12	65	140
9549	K20_602177_13	65	141
9550	K20_602177_14	65	142
9551	K20_602177_15	65	143
9552	K20_602177_16	65	144
9553	K20_602178_01	66	129
9554	K20_602178_02	66	130
9555	K20_602178_03	66	131
9556	K20_602178_04	66	132
9557	K20_602178_05	66	133
9558	K20_602178_06	66	134
9559	K20_602178_07	66	135
9560	K20_602178_08	66	136
9561	K20_602178_09	66	137
9562	K20_602178_10	66	138
9563	K20_602178_11	66	139
9564	K20_602178_12	66	140
9565	K20_602178_13	66	141
9566	K20_602178_14	66	142
9567	K20_602178_15	66	143
9568	K20_602178_16	66	144
9569	K20_602179_01	67	129
9570	K20_602179_02	67	130
9571	K20_602179_03	67	131
9572	K20_602179_04	67	132
9573	K20_602179_05	67	133
9574	K20_602179_06	67	134
9575	K20_602179_07	67	135
9576	K20_602179_08	67	136
9577	K20_602179_09	67	137
9578	K20_602179_10	67	138
9579	K20_602179_11	67	139
9580	K20_602179_12	67	140
9581	K20_602179_13	67	141
9582	K20_602179_14	67	142
9583	K20_602179_15	67	143
9584	K20_602179_16	67	144
9585	K20_602180_01	68	129
9586	K20_602180_02	68	130
9587	K20_602180_03	68	131
9588	K20_602180_04	68	132
9589	K20_602180_05	68	133
9590	K20_602180_06	68	134
9591	K20_602180_07	68	135
9592	K20_602180_08	68	136
9593	K20_602180_09	68	137
9594	K20_602180_10	68	138
9595	K20_602180_11	68	139
9596	K20_602180_12	68	140
9597	K20_602180_13	68	141
9598	K20_602180_14	68	142
9599	K20_602180_15	68	143
9600	K20_602180_16	68	144
9601	K20_602181_01	69	1
9602	K20_602181_02	69	2
9603	K20_602181_03	69	3
9604	K20_602181_04	69	4
9605	K20_602181_05	69	5
9606	K20_602181_06	69	6
9607	K20_602181_07	69	7
9608	K20_602181_08	69	8
9609	K20_602181_09	69	9
9610	K20_602181_10	69	10
9611	K20_602181_11	69	11
9612	K20_602181_12	69	12
9613	K20_602181_13	69	13
9614	K20_602181_14	69	14
9615	K20_602181_15	69	15
9616	K20_602181_16	69	16
9617	K20_602182_01	70	1
9618	K20_602182_02	70	2
9619	K20_602182_03	70	3
9620	K20_602182_04	70	4
9621	K20_602182_05	70	5
9622	K20_602182_06	70	6
9623	K20_602182_07	70	7
9624	K20_602182_08	70	8
9625	K20_602182_09	70	9
9626	K20_602182_10	70	10
9627	K20_602182_11	70	11
9628	K20_602182_12	70	12
9629	K20_602182_13	70	13
9630	K20_602182_14	70	14
9631	K20_602182_15	70	15
9632	K20_602182_16	70	16
9633	K20_602183_01	71	1
9634	K20_602183_02	71	2
9635	K20_602183_03	71	3
9636	K20_602183_04	71	4
9637	K20_602183_05	71	5
9638	K20_602183_06	71	6
9639	K20_602183_07	71	7
9640	K20_602183_08	71	8
9641	K20_602183_09	71	9
9642	K20_602183_10	71	10
9643	K20_602183_11	71	11
9644	K20_602183_12	71	12
9645	K20_602183_13	71	13
9646	K20_602183_14	71	14
9647	K20_602183_15	71	15
9648	K20_602183_16	71	16
9649	K20_602184_01	72	1
9650	K20_602184_02	72	2
9651	K20_602184_03	72	3
9652	K20_602184_04	72	4
9653	K20_602184_05	72	5
9654	K20_602184_06	72	6
9655	K20_602184_07	72	7
9656	K20_602184_08	72	8
9657	K20_602184_09	72	9
9658	K20_602184_10	72	10
9659	K20_602184_11	72	11
9660	K20_602184_12	72	12
9661	K20_602184_13	72	13
9662	K20_602184_14	72	14
9663	K20_602184_15	72	15
9664	K20_602184_16	72	16
9665	K20_602185_01	69	17
9666	K20_602185_02	69	18
9667	K20_602185_03	69	19
9668	K20_602185_04	69	20
9669	K20_602185_05	69	21
9670	K20_602185_06	69	22
9671	K20_602185_07	69	23
9672	K20_602185_08	69	24
9673	K20_602185_09	69	25
9674	K20_602185_10	69	26
9675	K20_602185_11	69	27
9676	K20_602185_12	69	28
9677	K20_602185_13	69	29
9678	K20_602185_14	69	30
9679	K20_602185_15	69	31
9680	K20_602185_16	69	32
9681	K20_602186_01	70	17
9682	K20_602186_02	70	18
9683	K20_602186_03	70	19
9684	K20_602186_04	70	20
9685	K20_602186_05	70	21
9686	K20_602186_06	70	22
9687	K20_602186_07	70	23
9688	K20_602186_08	70	24
9689	K20_602186_09	70	25
9690	K20_602186_10	70	26
9691	K20_602186_11	70	27
9692	K20_602186_12	70	28
9693	K20_602186_13	70	29
9694	K20_602186_14	70	30
9695	K20_602186_15	70	31
9696	K20_602186_16	70	32
9697	K20_602187_01	71	17
9698	K20_602187_02	71	18
9699	K20_602187_03	71	19
9700	K20_602187_04	71	20
9701	K20_602187_05	71	21
9702	K20_602187_06	71	22
9703	K20_602187_07	71	23
9704	K20_602187_08	71	24
9705	K20_602187_09	71	25
9706	K20_602187_10	71	26
9707	K20_602187_11	71	27
9708	K20_602187_12	71	28
9709	K20_602187_13	71	29
9710	K20_602187_14	71	30
9711	K20_602187_15	71	31
9712	K20_602187_16	71	32
9713	K20_602188_01	72	17
9714	K20_602188_02	72	18
9715	K20_602188_03	72	19
9716	K20_602188_04	72	20
9717	K20_602188_05	72	21
9718	K20_602188_06	72	22
9719	K20_602188_07	72	23
9720	K20_602188_08	72	24
9721	K20_602188_09	72	25
9722	K20_602188_10	72	26
9723	K20_602188_11	72	27
9724	K20_602188_12	72	28
9725	K20_602188_13	72	29
9726	K20_602188_14	72	30
9727	K20_602188_15	72	31
9728	K20_602188_16	72	32
9729	K20_602189_01	69	33
9730	K20_602189_02	69	34
9731	K20_602189_03	69	35
9732	K20_602189_04	69	36
9733	K20_602189_05	69	37
9734	K20_602189_06	69	38
9735	K20_602189_07	69	39
9736	K20_602189_08	69	40
9737	K20_602189_09	69	41
9738	K20_602189_10	69	42
9739	K20_602189_11	69	43
9740	K20_602189_12	69	44
9741	K20_602189_13	69	45
9742	K20_602189_14	69	46
9743	K20_602189_15	69	47
9744	K20_602189_16	69	48
9745	K20_602190_01	70	33
9746	K20_602190_02	70	34
9747	K20_602190_03	70	35
9748	K20_602190_04	70	36
9749	K20_602190_05	70	37
9750	K20_602190_06	70	38
9751	K20_602190_07	70	39
9752	K20_602190_08	70	40
9753	K20_602190_09	70	41
9754	K20_602190_10	70	42
9755	K20_602190_11	70	43
9756	K20_602190_12	70	44
9757	K20_602190_13	70	45
9758	K20_602190_14	70	46
9759	K20_602190_15	70	47
9760	K20_602190_16	70	48
9761	K20_602191_01	71	33
9762	K20_602191_02	71	34
9763	K20_602191_03	71	35
9764	K20_602191_04	71	36
9765	K20_602191_05	71	37
9766	K20_602191_06	71	38
9767	K20_602191_07	71	39
9768	K20_602191_08	71	40
9769	K20_602191_09	71	41
9770	K20_602191_10	71	42
9771	K20_602191_11	71	43
9772	K20_602191_12	71	44
9773	K20_602191_13	71	45
9774	K20_602191_14	71	46
9775	K20_602191_15	71	47
9776	K20_602191_16	71	48
9777	K20_602192_01	72	33
9778	K20_602192_02	72	34
9779	K20_602192_03	72	35
9780	K20_602192_04	72	36
9781	K20_602192_05	72	37
9782	K20_602192_06	72	38
9783	K20_602192_07	72	39
9784	K20_602192_08	72	40
9785	K20_602192_09	72	41
9786	K20_602192_10	72	42
9787	K20_602192_11	72	43
9788	K20_602192_12	72	44
9789	K20_602192_13	72	45
9790	K20_602192_14	72	46
9791	K20_602192_15	72	47
9792	K20_602192_16	72	48
9793	K20_602193_01	69	49
9794	K20_602193_02	69	50
9795	K20_602193_03	69	51
9796	K20_602193_04	69	52
9797	K20_602193_05	69	53
9798	K20_602193_06	69	54
9799	K20_602193_07	69	55
9800	K20_602193_08	69	56
9801	K20_602193_09	69	57
9802	K20_602193_10	69	58
9803	K20_602193_11	69	59
9804	K20_602193_12	69	60
9805	K20_602193_13	69	61
9806	K20_602193_14	69	62
9807	K20_602193_15	69	63
9808	K20_602193_16	69	64
9809	K20_602194_01	70	49
9810	K20_602194_02	70	50
9811	K20_602194_03	70	51
9812	K20_602194_04	70	52
9813	K20_602194_05	70	53
9814	K20_602194_06	70	54
9815	K20_602194_07	70	55
9816	K20_602194_08	70	56
9817	K20_602194_09	70	57
9818	K20_602194_10	70	58
9819	K20_602194_11	70	59
9820	K20_602194_12	70	60
9821	K20_602194_13	70	61
9822	K20_602194_14	70	62
9823	K20_602194_15	70	63
9824	K20_602194_16	70	64
9825	K20_602195_01	71	49
9826	K20_602195_02	71	50
9827	K20_602195_03	71	51
9828	K20_602195_04	71	52
9829	K20_602195_05	71	53
9830	K20_602195_06	71	54
9831	K20_602195_07	71	55
9832	K20_602195_08	71	56
9833	K20_602195_09	71	57
9834	K20_602195_10	71	58
9835	K20_602195_11	71	59
9836	K20_602195_12	71	60
9837	K20_602195_13	71	61
9838	K20_602195_14	71	62
9839	K20_602195_15	71	63
9840	K20_602195_16	71	64
9841	K20_602196_01	72	49
9842	K20_602196_02	72	50
9843	K20_602196_03	72	51
9844	K20_602196_04	72	52
9845	K20_602196_05	72	53
9846	K20_602196_06	72	54
9847	K20_602196_07	72	55
9848	K20_602196_08	72	56
9849	K20_602196_09	72	57
9850	K20_602196_10	72	58
9851	K20_602196_11	72	59
9852	K20_602196_12	72	60
9853	K20_602196_13	72	61
9854	K20_602196_14	72	62
9855	K20_602196_15	72	63
9856	K20_602196_16	72	64
9857	K20_602197_01	69	65
9858	K20_602197_02	69	66
9859	K20_602197_03	69	67
9860	K20_602197_04	69	68
9861	K20_602197_05	69	69
9862	K20_602197_06	69	70
9863	K20_602197_07	69	71
9864	K20_602197_08	69	72
9865	K20_602197_09	69	73
9866	K20_602197_10	69	74
9867	K20_602197_11	69	75
9868	K20_602197_12	69	76
9869	K20_602197_13	69	77
9870	K20_602197_14	69	78
9871	K20_602197_15	69	79
9872	K20_602197_16	69	80
9873	K20_602198_01	70	65
9874	K20_602198_02	70	66
9875	K20_602198_03	70	67
9876	K20_602198_04	70	68
9877	K20_602198_05	70	69
9878	K20_602198_06	70	70
9879	K20_602198_07	70	71
9880	K20_602198_08	70	72
9881	K20_602198_09	70	73
9882	K20_602198_10	70	74
9883	K20_602198_11	70	75
9884	K20_602198_12	70	76
9885	K20_602198_13	70	77
9886	K20_602198_14	70	78
9887	K20_602198_15	70	79
9888	K20_602198_16	70	80
9889	K20_602199_01	71	65
9890	K20_602199_02	71	66
9891	K20_602199_03	71	67
9892	K20_602199_04	71	68
9893	K20_602199_05	71	69
9894	K20_602199_06	71	70
9895	K20_602199_07	71	71
9896	K20_602199_08	71	72
9897	K20_602199_09	71	73
9898	K20_602199_10	71	74
9899	K20_602199_11	71	75
9900	K20_602199_12	71	76
9901	K20_602199_13	71	77
9902	K20_602199_14	71	78
9903	K20_602199_15	71	79
9904	K20_602199_16	71	80
9905	K20_602200_01	72	65
9906	K20_602200_02	72	66
9907	K20_602200_03	72	67
9908	K20_602200_04	72	68
9909	K20_602200_05	72	69
9910	K20_602200_06	72	70
9911	K20_602200_07	72	71
9912	K20_602200_08	72	72
9913	K20_602200_09	72	73
9914	K20_602200_10	72	74
9915	K20_602200_11	72	75
9916	K20_602200_12	72	76
9917	K20_602200_13	72	77
9918	K20_602200_14	72	78
9919	K20_602200_15	72	79
9920	K20_602200_16	72	80
9921	K20_602201_01	69	81
9922	K20_602201_02	69	82
9923	K20_602201_03	69	83
9924	K20_602201_04	69	84
9925	K20_602201_05	69	85
9926	K20_602201_06	69	86
9927	K20_602201_07	69	87
9928	K20_602201_08	69	88
9929	K20_602201_09	69	89
9930	K20_602201_10	69	90
9931	K20_602201_11	69	91
9932	K20_602201_12	69	92
9933	K20_602201_13	69	93
9934	K20_602201_14	69	94
9935	K20_602201_15	69	95
9936	K20_602201_16	69	96
9937	K20_602202_01	70	81
9938	K20_602202_02	70	82
9939	K20_602202_03	70	83
9940	K20_602202_04	70	84
9941	K20_602202_05	70	85
9942	K20_602202_06	70	86
9943	K20_602202_07	70	87
9944	K20_602202_08	70	88
9945	K20_602202_09	70	89
9946	K20_602202_10	70	90
9947	K20_602202_11	70	91
9948	K20_602202_12	70	92
9949	K20_602202_13	70	93
9950	K20_602202_14	70	94
9951	K20_602202_15	70	95
9952	K20_602202_16	70	96
9953	K20_602203_01	71	81
9954	K20_602203_02	71	82
9955	K20_602203_03	71	83
9956	K20_602203_04	71	84
9957	K20_602203_05	71	85
9958	K20_602203_06	71	86
9959	K20_602203_07	71	87
9960	K20_602203_08	71	88
9961	K20_602203_09	71	89
9962	K20_602203_10	71	90
9963	K20_602203_11	71	91
9964	K20_602203_12	71	92
9965	K20_602203_13	71	93
9966	K20_602203_14	71	94
9967	K20_602203_15	71	95
9968	K20_602203_16	71	96
9969	K20_602204_01	72	81
9970	K20_602204_02	72	82
9971	K20_602204_03	72	83
9972	K20_602204_04	72	84
9973	K20_602204_05	72	85
9974	K20_602204_06	72	86
9975	K20_602204_07	72	87
9976	K20_602204_08	72	88
9977	K20_602204_09	72	89
9978	K20_602204_10	72	90
9979	K20_602204_11	72	91
9980	K20_602204_12	72	92
9981	K20_602204_13	72	93
9982	K20_602204_14	72	94
9983	K20_602204_15	72	95
9984	K20_602204_16	72	96
9985	K20_602205_01	69	97
9986	K20_602205_02	69	98
9987	K20_602205_03	69	99
9988	K20_602205_04	69	100
9989	K20_602205_05	69	101
9990	K20_602205_06	69	102
9991	K20_602205_07	69	103
9992	K20_602205_08	69	104
9993	K20_602205_09	69	105
9994	K20_602205_10	69	106
9995	K20_602205_11	69	107
9996	K20_602205_12	69	108
9997	K20_602205_13	69	109
9998	K20_602205_14	69	110
9999	K20_602205_15	69	111
10000	K20_602205_16	69	112
10001	K20_602206_01	70	97
10002	K20_602206_02	70	98
10003	K20_602206_03	70	99
10004	K20_602206_04	70	100
10005	K20_602206_05	70	101
10006	K20_602206_06	70	102
10007	K20_602206_07	70	103
10008	K20_602206_08	70	104
10009	K20_602206_09	70	105
10010	K20_602206_10	70	106
10011	K20_602206_11	70	107
10012	K20_602206_12	70	108
10013	K20_602206_13	70	109
10014	K20_602206_14	70	110
10015	K20_602206_15	70	111
10016	K20_602206_16	70	112
10017	K20_602207_01	71	97
10018	K20_602207_02	71	98
10019	K20_602207_03	71	99
10020	K20_602207_04	71	100
10021	K20_602207_05	71	101
10022	K20_602207_06	71	102
10023	K20_602207_07	71	103
10024	K20_602207_08	71	104
10025	K20_602207_09	71	105
10026	K20_602207_10	71	106
10027	K20_602207_11	71	107
10028	K20_602207_12	71	108
10029	K20_602207_13	71	109
10030	K20_602207_14	71	110
10031	K20_602207_15	71	111
10032	K20_602207_16	71	112
10033	K20_602208_01	72	97
10034	K20_602208_02	72	98
10035	K20_602208_03	72	99
10036	K20_602208_04	72	100
10037	K20_602208_05	72	101
10038	K20_602208_06	72	102
10039	K20_602208_07	72	103
10040	K20_602208_08	72	104
10041	K20_602208_09	72	105
10042	K20_602208_10	72	106
10043	K20_602208_11	72	107
10044	K20_602208_12	72	108
10045	K20_602208_13	72	109
10046	K20_602208_14	72	110
10047	K20_602208_15	72	111
10048	K20_602208_16	72	112
10049	K20_602209_01	69	113
10050	K20_602209_02	69	114
10051	K20_602209_03	69	115
10052	K20_602209_04	69	116
10053	K20_602209_05	69	117
10054	K20_602209_06	69	118
10055	K20_602209_07	69	119
10056	K20_602209_08	69	120
10057	K20_602209_09	69	121
10058	K20_602209_10	69	122
10059	K20_602209_11	69	123
10060	K20_602209_12	69	124
10061	K20_602209_13	69	125
10062	K20_602209_14	69	126
10063	K20_602209_15	69	127
10064	K20_602209_16	69	128
10065	K20_602210_01	70	113
10066	K20_602210_02	70	114
10067	K20_602210_03	70	115
10068	K20_602210_04	70	116
10069	K20_602210_05	70	117
10070	K20_602210_06	70	118
10071	K20_602210_07	70	119
10072	K20_602210_08	70	120
10073	K20_602210_09	70	121
10074	K20_602210_10	70	122
10075	K20_602210_11	70	123
10076	K20_602210_12	70	124
10077	K20_602210_13	70	125
10078	K20_602210_14	70	126
10079	K20_602210_15	70	127
10080	K20_602210_16	70	128
10081	K20_602211_01	71	113
10082	K20_602211_02	71	114
10083	K20_602211_03	71	115
10084	K20_602211_04	71	116
10085	K20_602211_05	71	117
10086	K20_602211_06	71	118
10087	K20_602211_07	71	119
10088	K20_602211_08	71	120
10089	K20_602211_09	71	121
10090	K20_602211_10	71	122
10091	K20_602211_11	71	123
10092	K20_602211_12	71	124
10093	K20_602211_13	71	125
10094	K20_602211_14	71	126
10095	K20_602211_15	71	127
10096	K20_602211_16	71	128
10097	K20_602212_01	72	113
10098	K20_602212_02	72	114
10099	K20_602212_03	72	115
10100	K20_602212_04	72	116
10101	K20_602212_05	72	117
10102	K20_602212_06	72	118
10103	K20_602212_07	72	119
10104	K20_602212_08	72	120
10105	K20_602212_09	72	121
10106	K20_602212_10	72	122
10107	K20_602212_11	72	123
10108	K20_602212_12	72	124
10109	K20_602212_13	72	125
10110	K20_602212_14	72	126
10111	K20_602212_15	72	127
10112	K20_602212_16	72	128
10113	K20_602213_01	69	129
10114	K20_602213_02	69	130
10115	K20_602213_03	69	131
10116	K20_602213_04	69	132
10117	K20_602213_05	69	133
10118	K20_602213_06	69	134
10119	K20_602213_07	69	135
10120	K20_602213_08	69	136
10121	K20_602213_09	69	137
10122	K20_602213_10	69	138
10123	K20_602213_11	69	139
10124	K20_602213_12	69	140
10125	K20_602213_13	69	141
10126	K20_602213_14	69	142
10127	K20_602213_15	69	143
10128	K20_602213_16	69	144
10129	K20_602214_01	70	129
10130	K20_602214_02	70	130
10131	K20_602214_03	70	131
10132	K20_602214_04	70	132
10133	K20_602214_05	70	133
10134	K20_602214_06	70	134
10135	K20_602214_07	70	135
10136	K20_602214_08	70	136
10137	K20_602214_09	70	137
10138	K20_602214_10	70	138
10139	K20_602214_11	70	139
10140	K20_602214_12	70	140
10141	K20_602214_13	70	141
10142	K20_602214_14	70	142
10143	K20_602214_15	70	143
10144	K20_602214_16	70	144
10145	K20_602215_01	71	129
10146	K20_602215_02	71	130
10147	K20_602215_03	71	131
10148	K20_602215_04	71	132
10149	K20_602215_05	71	133
10150	K20_602215_06	71	134
10151	K20_602215_07	71	135
10152	K20_602215_08	71	136
10153	K20_602215_09	71	137
10154	K20_602215_10	71	138
10155	K20_602215_11	71	139
10156	K20_602215_12	71	140
10157	K20_602215_13	71	141
10158	K20_602215_14	71	142
10159	K20_602215_15	71	143
10160	K20_602215_16	71	144
10161	K20_602216_01	72	129
10162	K20_602216_02	72	130
10163	K20_602216_03	72	131
10164	K20_602216_04	72	132
10165	K20_602216_05	72	133
10166	K20_602216_06	72	134
10167	K20_602216_07	72	135
10168	K20_602216_08	72	136
10169	K20_602216_09	72	137
10170	K20_602216_10	72	138
10171	K20_602216_11	72	139
10172	K20_602216_12	72	140
10173	K20_602216_13	72	141
10174	K20_602216_14	72	142
10175	K20_602216_15	72	143
10176	K20_602216_16	72	144
10177	K20_602217_01	73	1
10178	K20_602217_02	73	2
10179	K20_602217_03	73	3
10180	K20_602217_04	73	4
10181	K20_602217_05	73	5
10182	K20_602217_06	73	6
10183	K20_602217_07	73	7
10184	K20_602217_08	73	8
10185	K20_602217_09	73	9
10186	K20_602217_10	73	10
10187	K20_602217_11	73	11
10188	K20_602217_12	73	12
10189	K20_602217_13	73	13
10190	K20_602217_14	73	14
10191	K20_602217_15	73	15
10192	K20_602217_16	73	16
10193	K20_602218_01	74	1
10194	K20_602218_02	74	2
10195	K20_602218_03	74	3
10196	K20_602218_04	74	4
10197	K20_602218_05	74	5
10198	K20_602218_06	74	6
10199	K20_602218_07	74	7
10200	K20_602218_08	74	8
10201	K20_602218_09	74	9
10202	K20_602218_10	74	10
10203	K20_602218_11	74	11
10204	K20_602218_12	74	12
10205	K20_602218_13	74	13
10206	K20_602218_14	74	14
10207	K20_602218_15	74	15
10208	K20_602218_16	74	16
10209	K20_602219_01	75	1
10210	K20_602219_02	75	2
10211	K20_602219_03	75	3
10212	K20_602219_04	75	4
10213	K20_602219_05	75	5
10214	K20_602219_06	75	6
10215	K20_602219_07	75	7
10216	K20_602219_08	75	8
10217	K20_602219_09	75	9
10218	K20_602219_10	75	10
10219	K20_602219_11	75	11
10220	K20_602219_12	75	12
10221	K20_602219_13	75	13
10222	K20_602219_14	75	14
10223	K20_602219_15	75	15
10224	K20_602219_16	75	16
10225	K20_602220_01	76	1
10226	K20_602220_02	76	2
10227	K20_602220_03	76	3
10228	K20_602220_04	76	4
10229	K20_602220_05	76	5
10230	K20_602220_06	76	6
10231	K20_602220_07	76	7
10232	K20_602220_08	76	8
10233	K20_602220_09	76	9
10234	K20_602220_10	76	10
10235	K20_602220_11	76	11
10236	K20_602220_12	76	12
10237	K20_602220_13	76	13
10238	K20_602220_14	76	14
10239	K20_602220_15	76	15
10240	K20_602220_16	76	16
10241	K20_602221_01	73	17
10242	K20_602221_02	73	18
10243	K20_602221_03	73	19
10244	K20_602221_04	73	20
10245	K20_602221_05	73	21
10246	K20_602221_06	73	22
10247	K20_602221_07	73	23
10248	K20_602221_08	73	24
10249	K20_602221_09	73	25
10250	K20_602221_10	73	26
10251	K20_602221_11	73	27
10252	K20_602221_12	73	28
10253	K20_602221_13	73	29
10254	K20_602221_14	73	30
10255	K20_602221_15	73	31
10256	K20_602221_16	73	32
10257	K20_602222_01	74	17
10258	K20_602222_02	74	18
10259	K20_602222_03	74	19
10260	K20_602222_04	74	20
10261	K20_602222_05	74	21
10262	K20_602222_06	74	22
10263	K20_602222_07	74	23
10264	K20_602222_08	74	24
10265	K20_602222_09	74	25
10266	K20_602222_10	74	26
10267	K20_602222_11	74	27
10268	K20_602222_12	74	28
10269	K20_602222_13	74	29
10270	K20_602222_14	74	30
10271	K20_602222_15	74	31
10272	K20_602222_16	74	32
10273	K20_602223_01	75	17
10274	K20_602223_02	75	18
10275	K20_602223_03	75	19
10276	K20_602223_04	75	20
10277	K20_602223_05	75	21
10278	K20_602223_06	75	22
10279	K20_602223_07	75	23
10280	K20_602223_08	75	24
10281	K20_602223_09	75	25
10282	K20_602223_10	75	26
10283	K20_602223_11	75	27
10284	K20_602223_12	75	28
10285	K20_602223_13	75	29
10286	K20_602223_14	75	30
10287	K20_602223_15	75	31
10288	K20_602223_16	75	32
10289	K20_602224_01	76	17
10290	K20_602224_02	76	18
10291	K20_602224_03	76	19
10292	K20_602224_04	76	20
10293	K20_602224_05	76	21
10294	K20_602224_06	76	22
10295	K20_602224_07	76	23
10296	K20_602224_08	76	24
10297	K20_602224_09	76	25
10298	K20_602224_10	76	26
10299	K20_602224_11	76	27
10300	K20_602224_12	76	28
10301	K20_602224_13	76	29
10302	K20_602224_14	76	30
10303	K20_602224_15	76	31
10304	K20_602224_16	76	32
10305	K20_602225_01	73	33
10306	K20_602225_02	73	34
10307	K20_602225_03	73	35
10308	K20_602225_04	73	36
10309	K20_602225_05	73	37
10310	K20_602225_06	73	38
10311	K20_602225_07	73	39
10312	K20_602225_08	73	40
10313	K20_602225_09	73	41
10314	K20_602225_10	73	42
10315	K20_602225_11	73	43
10316	K20_602225_12	73	44
10317	K20_602225_13	73	45
10318	K20_602225_14	73	46
10319	K20_602225_15	73	47
10320	K20_602225_16	73	48
10321	K20_602226_01	74	33
10322	K20_602226_02	74	34
10323	K20_602226_03	74	35
10324	K20_602226_04	74	36
10325	K20_602226_05	74	37
10326	K20_602226_06	74	38
10327	K20_602226_07	74	39
10328	K20_602226_08	74	40
10329	K20_602226_09	74	41
10330	K20_602226_10	74	42
10331	K20_602226_11	74	43
10332	K20_602226_12	74	44
10333	K20_602226_13	74	45
10334	K20_602226_14	74	46
10335	K20_602226_15	74	47
10336	K20_602226_16	74	48
10337	K20_602227_01	75	33
10338	K20_602227_02	75	34
10339	K20_602227_03	75	35
10340	K20_602227_04	75	36
10341	K20_602227_05	75	37
10342	K20_602227_06	75	38
10343	K20_602227_07	75	39
10344	K20_602227_08	75	40
10345	K20_602227_09	75	41
10346	K20_602227_10	75	42
10347	K20_602227_11	75	43
10348	K20_602227_12	75	44
10349	K20_602227_13	75	45
10350	K20_602227_14	75	46
10351	K20_602227_15	75	47
10352	K20_602227_16	75	48
10353	K20_602228_01	76	33
10354	K20_602228_02	76	34
10355	K20_602228_03	76	35
10356	K20_602228_04	76	36
10357	K20_602228_05	76	37
10358	K20_602228_06	76	38
10359	K20_602228_07	76	39
10360	K20_602228_08	76	40
10361	K20_602228_09	76	41
10362	K20_602228_10	76	42
10363	K20_602228_11	76	43
10364	K20_602228_12	76	44
10365	K20_602228_13	76	45
10366	K20_602228_14	76	46
10367	K20_602228_15	76	47
10368	K20_602228_16	76	48
10369	K20_602229_01	73	49
10370	K20_602229_02	73	50
10371	K20_602229_03	73	51
10372	K20_602229_04	73	52
10373	K20_602229_05	73	53
10374	K20_602229_06	73	54
10375	K20_602229_07	73	55
10376	K20_602229_08	73	56
10377	K20_602229_09	73	57
10378	K20_602229_10	73	58
10379	K20_602229_11	73	59
10380	K20_602229_12	73	60
10381	K20_602229_13	73	61
10382	K20_602229_14	73	62
10383	K20_602229_15	73	63
10384	K20_602229_16	73	64
10385	K20_602230_01	74	49
10386	K20_602230_02	74	50
10387	K20_602230_03	74	51
10388	K20_602230_04	74	52
10389	K20_602230_05	74	53
10390	K20_602230_06	74	54
10391	K20_602230_07	74	55
10392	K20_602230_08	74	56
10393	K20_602230_09	74	57
10394	K20_602230_10	74	58
10395	K20_602230_11	74	59
10396	K20_602230_12	74	60
10397	K20_602230_13	74	61
10398	K20_602230_14	74	62
10399	K20_602230_15	74	63
10400	K20_602230_16	74	64
10401	K20_602231_01	75	49
10402	K20_602231_02	75	50
10403	K20_602231_03	75	51
10404	K20_602231_04	75	52
10405	K20_602231_05	75	53
10406	K20_602231_06	75	54
10407	K20_602231_07	75	55
10408	K20_602231_08	75	56
10409	K20_602231_09	75	57
10410	K20_602231_10	75	58
10411	K20_602231_11	75	59
10412	K20_602231_12	75	60
10413	K20_602231_13	75	61
10414	K20_602231_14	75	62
10415	K20_602231_15	75	63
10416	K20_602231_16	75	64
10417	K20_602232_01	76	49
10418	K20_602232_02	76	50
10419	K20_602232_03	76	51
10420	K20_602232_04	76	52
10421	K20_602232_05	76	53
10422	K20_602232_06	76	54
10423	K20_602232_07	76	55
10424	K20_602232_08	76	56
10425	K20_602232_09	76	57
10426	K20_602232_10	76	58
10427	K20_602232_11	76	59
10428	K20_602232_12	76	60
10429	K20_602232_13	76	61
10430	K20_602232_14	76	62
10431	K20_602232_15	76	63
10432	K20_602232_16	76	64
10433	K20_602233_01	73	65
10434	K20_602233_02	73	66
10435	K20_602233_03	73	67
10436	K20_602233_04	73	68
10437	K20_602233_05	73	69
10438	K20_602233_06	73	70
10439	K20_602233_07	73	71
10440	K20_602233_08	73	72
10441	K20_602233_09	73	73
10442	K20_602233_10	73	74
10443	K20_602233_11	73	75
10444	K20_602233_12	73	76
10445	K20_602233_13	73	77
10446	K20_602233_14	73	78
10447	K20_602233_15	73	79
10448	K20_602233_16	73	80
10449	K20_602234_01	74	65
10450	K20_602234_02	74	66
10451	K20_602234_03	74	67
10452	K20_602234_04	74	68
10453	K20_602234_05	74	69
10454	K20_602234_06	74	70
10455	K20_602234_07	74	71
10456	K20_602234_08	74	72
10457	K20_602234_09	74	73
10458	K20_602234_10	74	74
10459	K20_602234_11	74	75
10460	K20_602234_12	74	76
10461	K20_602234_13	74	77
10462	K20_602234_14	74	78
10463	K20_602234_15	74	79
10464	K20_602234_16	74	80
10465	K20_602235_01	75	65
10466	K20_602235_02	75	66
10467	K20_602235_03	75	67
10468	K20_602235_04	75	68
10469	K20_602235_05	75	69
10470	K20_602235_06	75	70
10471	K20_602235_07	75	71
10472	K20_602235_08	75	72
10473	K20_602235_09	75	73
10474	K20_602235_10	75	74
10475	K20_602235_11	75	75
10476	K20_602235_12	75	76
10477	K20_602235_13	75	77
10478	K20_602235_14	75	78
10479	K20_602235_15	75	79
10480	K20_602235_16	75	80
10481	K20_602236_01	76	65
10482	K20_602236_02	76	66
10483	K20_602236_03	76	67
10484	K20_602236_04	76	68
10485	K20_602236_05	76	69
10486	K20_602236_06	76	70
10487	K20_602236_07	76	71
10488	K20_602236_08	76	72
10489	K20_602236_09	76	73
10490	K20_602236_10	76	74
10491	K20_602236_11	76	75
10492	K20_602236_12	76	76
10493	K20_602236_13	76	77
10494	K20_602236_14	76	78
10495	K20_602236_15	76	79
10496	K20_602236_16	76	80
10497	K20_602237_01	73	81
10498	K20_602237_02	73	82
10499	K20_602237_03	73	83
10500	K20_602237_04	73	84
10501	K20_602237_05	73	85
10502	K20_602237_06	73	86
10503	K20_602237_07	73	87
10504	K20_602237_08	73	88
10505	K20_602237_09	73	89
10506	K20_602237_10	73	90
10507	K20_602237_11	73	91
10508	K20_602237_12	73	92
10509	K20_602237_13	73	93
10510	K20_602237_14	73	94
10511	K20_602237_15	73	95
10512	K20_602237_16	73	96
10513	K20_602238_01	74	81
10514	K20_602238_02	74	82
10515	K20_602238_03	74	83
10516	K20_602238_04	74	84
10517	K20_602238_05	74	85
10518	K20_602238_06	74	86
10519	K20_602238_07	74	87
10520	K20_602238_08	74	88
10521	K20_602238_09	74	89
10522	K20_602238_10	74	90
10523	K20_602238_11	74	91
10524	K20_602238_12	74	92
10525	K20_602238_13	74	93
10526	K20_602238_14	74	94
10527	K20_602238_15	74	95
10528	K20_602238_16	74	96
10529	K20_602239_01	75	81
10530	K20_602239_02	75	82
10531	K20_602239_03	75	83
10532	K20_602239_04	75	84
10533	K20_602239_05	75	85
10534	K20_602239_06	75	86
10535	K20_602239_07	75	87
10536	K20_602239_08	75	88
10537	K20_602239_09	75	89
10538	K20_602239_10	75	90
10539	K20_602239_11	75	91
10540	K20_602239_12	75	92
10541	K20_602239_13	75	93
10542	K20_602239_14	75	94
10543	K20_602239_15	75	95
10544	K20_602239_16	75	96
10545	K20_602240_01	76	81
10546	K20_602240_02	76	82
10547	K20_602240_03	76	83
10548	K20_602240_04	76	84
10549	K20_602240_05	76	85
10550	K20_602240_06	76	86
10551	K20_602240_07	76	87
10552	K20_602240_08	76	88
10553	K20_602240_09	76	89
10554	K20_602240_10	76	90
10555	K20_602240_11	76	91
10556	K20_602240_12	76	92
10557	K20_602240_13	76	93
10558	K20_602240_14	76	94
10559	K20_602240_15	76	95
10560	K20_602240_16	76	96
10561	K20_602241_01	73	97
10562	K20_602241_02	73	98
10563	K20_602241_03	73	99
10564	K20_602241_04	73	100
10565	K20_602241_05	73	101
10566	K20_602241_06	73	102
10567	K20_602241_07	73	103
10568	K20_602241_08	73	104
10569	K20_602241_09	73	105
10570	K20_602241_10	73	106
10571	K20_602241_11	73	107
10572	K20_602241_12	73	108
10573	K20_602241_13	73	109
10574	K20_602241_14	73	110
10575	K20_602241_15	73	111
10576	K20_602241_16	73	112
10577	K20_602242_01	74	97
10578	K20_602242_02	74	98
10579	K20_602242_03	74	99
10580	K20_602242_04	74	100
10581	K20_602242_05	74	101
10582	K20_602242_06	74	102
10583	K20_602242_07	74	103
10584	K20_602242_08	74	104
10585	K20_602242_09	74	105
10586	K20_602242_10	74	106
10587	K20_602242_11	74	107
10588	K20_602242_12	74	108
10589	K20_602242_13	74	109
10590	K20_602242_14	74	110
10591	K20_602242_15	74	111
10592	K20_602242_16	74	112
10593	K20_602243_01	75	97
10594	K20_602243_02	75	98
10595	K20_602243_03	75	99
10596	K20_602243_04	75	100
10597	K20_602243_05	75	101
10598	K20_602243_06	75	102
10599	K20_602243_07	75	103
10600	K20_602243_08	75	104
10601	K20_602243_09	75	105
10602	K20_602243_10	75	106
10603	K20_602243_11	75	107
10604	K20_602243_12	75	108
10605	K20_602243_13	75	109
10606	K20_602243_14	75	110
10607	K20_602243_15	75	111
10608	K20_602243_16	75	112
10609	K20_602244_01	76	97
10610	K20_602244_02	76	98
10611	K20_602244_03	76	99
10612	K20_602244_04	76	100
10613	K20_602244_05	76	101
10614	K20_602244_06	76	102
10615	K20_602244_07	76	103
10616	K20_602244_08	76	104
10617	K20_602244_09	76	105
10618	K20_602244_10	76	106
10619	K20_602244_11	76	107
10620	K20_602244_12	76	108
10621	K20_602244_13	76	109
10622	K20_602244_14	76	110
10623	K20_602244_15	76	111
10624	K20_602244_16	76	112
10625	K20_602245_01	73	113
10626	K20_602245_02	73	114
10627	K20_602245_03	73	115
10628	K20_602245_04	73	116
10629	K20_602245_05	73	117
10630	K20_602245_06	73	118
10631	K20_602245_07	73	119
10632	K20_602245_08	73	120
10633	K20_602245_09	73	121
10634	K20_602245_10	73	122
10635	K20_602245_11	73	123
10636	K20_602245_12	73	124
10637	K20_602245_13	73	125
10638	K20_602245_14	73	126
10639	K20_602245_15	73	127
10640	K20_602245_16	73	128
10641	K20_602246_01	74	113
10642	K20_602246_02	74	114
10643	K20_602246_03	74	115
10644	K20_602246_04	74	116
10645	K20_602246_05	74	117
10646	K20_602246_06	74	118
10647	K20_602246_07	74	119
10648	K20_602246_08	74	120
10649	K20_602246_09	74	121
10650	K20_602246_10	74	122
10651	K20_602246_11	74	123
10652	K20_602246_12	74	124
10653	K20_602246_13	74	125
10654	K20_602246_14	74	126
10655	K20_602246_15	74	127
10656	K20_602246_16	74	128
10657	K20_602247_01	75	113
10658	K20_602247_02	75	114
10659	K20_602247_03	75	115
10660	K20_602247_04	75	116
10661	K20_602247_05	75	117
10662	K20_602247_06	75	118
10663	K20_602247_07	75	119
10664	K20_602247_08	75	120
10665	K20_602247_09	75	121
10666	K20_602247_10	75	122
10667	K20_602247_11	75	123
10668	K20_602247_12	75	124
10669	K20_602247_13	75	125
10670	K20_602247_14	75	126
10671	K20_602247_15	75	127
10672	K20_602247_16	75	128
10673	K20_602248_01	76	113
10674	K20_602248_02	76	114
10675	K20_602248_03	76	115
10676	K20_602248_04	76	116
10677	K20_602248_05	76	117
10678	K20_602248_06	76	118
10679	K20_602248_07	76	119
10680	K20_602248_08	76	120
10681	K20_602248_09	76	121
10682	K20_602248_10	76	122
10683	K20_602248_11	76	123
10684	K20_602248_12	76	124
10685	K20_602248_13	76	125
10686	K20_602248_14	76	126
10687	K20_602248_15	76	127
10688	K20_602248_16	76	128
10689	K20_602249_01	73	129
10690	K20_602249_02	73	130
10691	K20_602249_03	73	131
10692	K20_602249_04	73	132
10693	K20_602249_05	73	133
10694	K20_602249_06	73	134
10695	K20_602249_07	73	135
10696	K20_602249_08	73	136
10697	K20_602249_09	73	137
10698	K20_602249_10	73	138
10699	K20_602249_11	73	139
10700	K20_602249_12	73	140
10701	K20_602249_13	73	141
10702	K20_602249_14	73	142
10703	K20_602249_15	73	143
10704	K20_602249_16	73	144
10705	K20_602250_01	74	129
10706	K20_602250_02	74	130
10707	K20_602250_03	74	131
10708	K20_602250_04	74	132
10709	K20_602250_05	74	133
10710	K20_602250_06	74	134
10711	K20_602250_07	74	135
10712	K20_602250_08	74	136
10713	K20_602250_09	74	137
10714	K20_602250_10	74	138
10715	K20_602250_11	74	139
10716	K20_602250_12	74	140
10717	K20_602250_13	74	141
10718	K20_602250_14	74	142
10719	K20_602250_15	74	143
10720	K20_602250_16	74	144
10721	K20_602251_01	75	129
10722	K20_602251_02	75	130
10723	K20_602251_03	75	131
10724	K20_602251_04	75	132
10725	K20_602251_05	75	133
10726	K20_602251_06	75	134
10727	K20_602251_07	75	135
10728	K20_602251_08	75	136
10729	K20_602251_09	75	137
10730	K20_602251_10	75	138
10731	K20_602251_11	75	139
10732	K20_602251_12	75	140
10733	K20_602251_13	75	141
10734	K20_602251_14	75	142
10735	K20_602251_15	75	143
10736	K20_602251_16	75	144
10737	K20_602252_01	76	129
10738	K20_602252_02	76	130
10739	K20_602252_03	76	131
10740	K20_602252_04	76	132
10741	K20_602252_05	76	133
10742	K20_602252_06	76	134
10743	K20_602252_07	76	135
10744	K20_602252_08	76	136
10745	K20_602252_09	76	137
10746	K20_602252_10	76	138
10747	K20_602252_11	76	139
10748	K20_602252_12	76	140
10749	K20_602252_13	76	141
10750	K20_602252_14	76	142
10751	K20_602252_15	76	143
10752	K20_602252_16	76	144
10753	K20_602253_01	77	1
10754	K20_602253_02	77	2
10755	K20_602253_03	77	3
10756	K20_602253_04	77	4
10757	K20_602253_05	77	5
10758	K20_602253_06	77	6
10759	K20_602253_07	77	7
10760	K20_602253_08	77	8
10761	K20_602253_09	77	9
10762	K20_602253_10	77	10
10763	K20_602253_11	77	11
10764	K20_602253_12	77	12
10765	K20_602253_13	77	13
10766	K20_602253_14	77	14
10767	K20_602253_15	77	15
10768	K20_602253_16	77	16
10769	K20_602254_01	78	1
10770	K20_602254_02	78	2
10771	K20_602254_03	78	3
10772	K20_602254_04	78	4
10773	K20_602254_05	78	5
10774	K20_602254_06	78	6
10775	K20_602254_07	78	7
10776	K20_602254_08	78	8
10777	K20_602254_09	78	9
10778	K20_602254_10	78	10
10779	K20_602254_11	78	11
10780	K20_602254_12	78	12
10781	K20_602254_13	78	13
10782	K20_602254_14	78	14
10783	K20_602254_15	78	15
10784	K20_602254_16	78	16
10785	K20_602255_01	79	1
10786	K20_602255_02	79	2
10787	K20_602255_03	79	3
10788	K20_602255_04	79	4
10789	K20_602255_05	79	5
10790	K20_602255_06	79	6
10791	K20_602255_07	79	7
10792	K20_602255_08	79	8
10793	K20_602255_09	79	9
10794	K20_602255_10	79	10
10795	K20_602255_11	79	11
10796	K20_602255_12	79	12
10797	K20_602255_13	79	13
10798	K20_602255_14	79	14
10799	K20_602255_15	79	15
10800	K20_602255_16	79	16
10801	K20_602256_01	80	1
10802	K20_602256_02	80	2
10803	K20_602256_03	80	3
10804	K20_602256_04	80	4
10805	K20_602256_05	80	5
10806	K20_602256_06	80	6
10807	K20_602256_07	80	7
10808	K20_602256_08	80	8
10809	K20_602256_09	80	9
10810	K20_602256_10	80	10
10811	K20_602256_11	80	11
10812	K20_602256_12	80	12
10813	K20_602256_13	80	13
10814	K20_602256_14	80	14
10815	K20_602256_15	80	15
10816	K20_602256_16	80	16
10817	K20_602257_01	77	17
10818	K20_602257_02	77	18
10819	K20_602257_03	77	19
10820	K20_602257_04	77	20
10821	K20_602257_05	77	21
10822	K20_602257_06	77	22
10823	K20_602257_07	77	23
10824	K20_602257_08	77	24
10825	K20_602257_09	77	25
10826	K20_602257_10	77	26
10827	K20_602257_11	77	27
10828	K20_602257_12	77	28
10829	K20_602257_13	77	29
10830	K20_602257_14	77	30
10831	K20_602257_15	77	31
10832	K20_602257_16	77	32
10833	K20_602258_01	78	17
10834	K20_602258_02	78	18
10835	K20_602258_03	78	19
10836	K20_602258_04	78	20
10837	K20_602258_05	78	21
10838	K20_602258_06	78	22
10839	K20_602258_07	78	23
10840	K20_602258_08	78	24
10841	K20_602258_09	78	25
10842	K20_602258_10	78	26
10843	K20_602258_11	78	27
10844	K20_602258_12	78	28
10845	K20_602258_13	78	29
10846	K20_602258_14	78	30
10847	K20_602258_15	78	31
10848	K20_602258_16	78	32
10849	K20_602259_01	79	17
10850	K20_602259_02	79	18
10851	K20_602259_03	79	19
10852	K20_602259_04	79	20
10853	K20_602259_05	79	21
10854	K20_602259_06	79	22
10855	K20_602259_07	79	23
10856	K20_602259_08	79	24
10857	K20_602259_09	79	25
10858	K20_602259_10	79	26
10859	K20_602259_11	79	27
10860	K20_602259_12	79	28
10861	K20_602259_13	79	29
10862	K20_602259_14	79	30
10863	K20_602259_15	79	31
10864	K20_602259_16	79	32
10865	K20_602260_01	80	17
10866	K20_602260_02	80	18
10867	K20_602260_03	80	19
10868	K20_602260_04	80	20
10869	K20_602260_05	80	21
10870	K20_602260_06	80	22
10871	K20_602260_07	80	23
10872	K20_602260_08	80	24
10873	K20_602260_09	80	25
10874	K20_602260_10	80	26
10875	K20_602260_11	80	27
10876	K20_602260_12	80	28
10877	K20_602260_13	80	29
10878	K20_602260_14	80	30
10879	K20_602260_15	80	31
10880	K20_602260_16	80	32
10881	K20_602261_01	77	33
10882	K20_602261_02	77	34
10883	K20_602261_03	77	35
10884	K20_602261_04	77	36
10885	K20_602261_05	77	37
10886	K20_602261_06	77	38
10887	K20_602261_07	77	39
10888	K20_602261_08	77	40
10889	K20_602261_09	77	41
10890	K20_602261_10	77	42
10891	K20_602261_11	77	43
10892	K20_602261_12	77	44
10893	K20_602261_13	77	45
10894	K20_602261_14	77	46
10895	K20_602261_15	77	47
10896	K20_602261_16	77	48
10897	K20_602262_01	78	33
10898	K20_602262_02	78	34
10899	K20_602262_03	78	35
10900	K20_602262_04	78	36
10901	K20_602262_05	78	37
10902	K20_602262_06	78	38
10903	K20_602262_07	78	39
10904	K20_602262_08	78	40
10905	K20_602262_09	78	41
10906	K20_602262_10	78	42
10907	K20_602262_11	78	43
10908	K20_602262_12	78	44
10909	K20_602262_13	78	45
10910	K20_602262_14	78	46
10911	K20_602262_15	78	47
10912	K20_602262_16	78	48
10913	K20_602263_01	79	33
10914	K20_602263_02	79	34
10915	K20_602263_03	79	35
10916	K20_602263_04	79	36
10917	K20_602263_05	79	37
10918	K20_602263_06	79	38
10919	K20_602263_07	79	39
10920	K20_602263_08	79	40
10921	K20_602263_09	79	41
10922	K20_602263_10	79	42
10923	K20_602263_11	79	43
10924	K20_602263_12	79	44
10925	K20_602263_13	79	45
10926	K20_602263_14	79	46
10927	K20_602263_15	79	47
10928	K20_602263_16	79	48
10929	K20_602264_01	80	33
10930	K20_602264_02	80	34
10931	K20_602264_03	80	35
10932	K20_602264_04	80	36
10933	K20_602264_05	80	37
10934	K20_602264_06	80	38
10935	K20_602264_07	80	39
10936	K20_602264_08	80	40
10937	K20_602264_09	80	41
10938	K20_602264_10	80	42
10939	K20_602264_11	80	43
10940	K20_602264_12	80	44
10941	K20_602264_13	80	45
10942	K20_602264_14	80	46
10943	K20_602264_15	80	47
10944	K20_602264_16	80	48
10945	K20_602265_01	77	49
10946	K20_602265_02	77	50
10947	K20_602265_03	77	51
10948	K20_602265_04	77	52
10949	K20_602265_05	77	53
10950	K20_602265_06	77	54
10951	K20_602265_07	77	55
10952	K20_602265_08	77	56
10953	K20_602265_09	77	57
10954	K20_602265_10	77	58
10955	K20_602265_11	77	59
10956	K20_602265_12	77	60
10957	K20_602265_13	77	61
10958	K20_602265_14	77	62
10959	K20_602265_15	77	63
10960	K20_602265_16	77	64
10961	K20_602266_01	78	49
10962	K20_602266_02	78	50
10963	K20_602266_03	78	51
10964	K20_602266_04	78	52
10965	K20_602266_05	78	53
10966	K20_602266_06	78	54
10967	K20_602266_07	78	55
10968	K20_602266_08	78	56
10969	K20_602266_09	78	57
10970	K20_602266_10	78	58
10971	K20_602266_11	78	59
10972	K20_602266_12	78	60
10973	K20_602266_13	78	61
10974	K20_602266_14	78	62
10975	K20_602266_15	78	63
10976	K20_602266_16	78	64
10977	K20_602267_01	79	49
10978	K20_602267_02	79	50
10979	K20_602267_03	79	51
10980	K20_602267_04	79	52
10981	K20_602267_05	79	53
10982	K20_602267_06	79	54
10983	K20_602267_07	79	55
10984	K20_602267_08	79	56
10985	K20_602267_09	79	57
10986	K20_602267_10	79	58
10987	K20_602267_11	79	59
10988	K20_602267_12	79	60
10989	K20_602267_13	79	61
10990	K20_602267_14	79	62
10991	K20_602267_15	79	63
10992	K20_602267_16	79	64
10993	K20_602268_01	80	49
10994	K20_602268_02	80	50
10995	K20_602268_03	80	51
10996	K20_602268_04	80	52
10997	K20_602268_05	80	53
10998	K20_602268_06	80	54
10999	K20_602268_07	80	55
11000	K20_602268_08	80	56
11001	K20_602268_09	80	57
11002	K20_602268_10	80	58
11003	K20_602268_11	80	59
11004	K20_602268_12	80	60
11005	K20_602268_13	80	61
11006	K20_602268_14	80	62
11007	K20_602268_15	80	63
11008	K20_602268_16	80	64
11009	K20_602269_01	77	65
11010	K20_602269_02	77	66
11011	K20_602269_03	77	67
11012	K20_602269_04	77	68
11013	K20_602269_05	77	69
11014	K20_602269_06	77	70
11015	K20_602269_07	77	71
11016	K20_602269_08	77	72
11017	K20_602269_09	77	73
11018	K20_602269_10	77	74
11019	K20_602269_11	77	75
11020	K20_602269_12	77	76
11021	K20_602269_13	77	77
11022	K20_602269_14	77	78
11023	K20_602269_15	77	79
11024	K20_602269_16	77	80
11025	K20_602270_01	78	65
11026	K20_602270_02	78	66
11027	K20_602270_03	78	67
11028	K20_602270_04	78	68
11029	K20_602270_05	78	69
11030	K20_602270_06	78	70
11031	K20_602270_07	78	71
11032	K20_602270_08	78	72
11033	K20_602270_09	78	73
11034	K20_602270_10	78	74
11035	K20_602270_11	78	75
11036	K20_602270_12	78	76
11037	K20_602270_13	78	77
11038	K20_602270_14	78	78
11039	K20_602270_15	78	79
11040	K20_602270_16	78	80
11041	K20_602271_01	79	65
11042	K20_602271_02	79	66
11043	K20_602271_03	79	67
11044	K20_602271_04	79	68
11045	K20_602271_05	79	69
11046	K20_602271_06	79	70
11047	K20_602271_07	79	71
11048	K20_602271_08	79	72
11049	K20_602271_09	79	73
11050	K20_602271_10	79	74
11051	K20_602271_11	79	75
11052	K20_602271_12	79	76
11053	K20_602271_13	79	77
11054	K20_602271_14	79	78
11055	K20_602271_15	79	79
11056	K20_602271_16	79	80
11057	K20_602272_01	80	65
11058	K20_602272_02	80	66
11059	K20_602272_03	80	67
11060	K20_602272_04	80	68
11061	K20_602272_05	80	69
11062	K20_602272_06	80	70
11063	K20_602272_07	80	71
11064	K20_602272_08	80	72
11065	K20_602272_09	80	73
11066	K20_602272_10	80	74
11067	K20_602272_11	80	75
11068	K20_602272_12	80	76
11069	K20_602272_13	80	77
11070	K20_602272_14	80	78
11071	K20_602272_15	80	79
11072	K20_602272_16	80	80
11073	K20_602273_01	77	81
11074	K20_602273_02	77	82
11075	K20_602273_03	77	83
11076	K20_602273_04	77	84
11077	K20_602273_05	77	85
11078	K20_602273_06	77	86
11079	K20_602273_07	77	87
11080	K20_602273_08	77	88
11081	K20_602273_09	77	89
11082	K20_602273_10	77	90
11083	K20_602273_11	77	91
11084	K20_602273_12	77	92
11085	K20_602273_13	77	93
11086	K20_602273_14	77	94
11087	K20_602273_15	77	95
11088	K20_602273_16	77	96
11089	K20_602274_01	78	81
11090	K20_602274_02	78	82
11091	K20_602274_03	78	83
11092	K20_602274_04	78	84
11093	K20_602274_05	78	85
11094	K20_602274_06	78	86
11095	K20_602274_07	78	87
11096	K20_602274_08	78	88
11097	K20_602274_09	78	89
11098	K20_602274_10	78	90
11099	K20_602274_11	78	91
11100	K20_602274_12	78	92
11101	K20_602274_13	78	93
11102	K20_602274_14	78	94
11103	K20_602274_15	78	95
11104	K20_602274_16	78	96
11105	K20_602275_01	79	81
11106	K20_602275_02	79	82
11107	K20_602275_03	79	83
11108	K20_602275_04	79	84
11109	K20_602275_05	79	85
11110	K20_602275_06	79	86
11111	K20_602275_07	79	87
11112	K20_602275_08	79	88
11113	K20_602275_09	79	89
11114	K20_602275_10	79	90
11115	K20_602275_11	79	91
11116	K20_602275_12	79	92
11117	K20_602275_13	79	93
11118	K20_602275_14	79	94
11119	K20_602275_15	79	95
11120	K20_602275_16	79	96
11121	K20_602276_01	80	81
11122	K20_602276_02	80	82
11123	K20_602276_03	80	83
11124	K20_602276_04	80	84
11125	K20_602276_05	80	85
11126	K20_602276_06	80	86
11127	K20_602276_07	80	87
11128	K20_602276_08	80	88
11129	K20_602276_09	80	89
11130	K20_602276_10	80	90
11131	K20_602276_11	80	91
11132	K20_602276_12	80	92
11133	K20_602276_13	80	93
11134	K20_602276_14	80	94
11135	K20_602276_15	80	95
11136	K20_602276_16	80	96
11137	K20_602277_01	77	97
11138	K20_602277_02	77	98
11139	K20_602277_03	77	99
11140	K20_602277_04	77	100
11141	K20_602277_05	77	101
11142	K20_602277_06	77	102
11143	K20_602277_07	77	103
11144	K20_602277_08	77	104
11145	K20_602277_09	77	105
11146	K20_602277_10	77	106
11147	K20_602277_11	77	107
11148	K20_602277_12	77	108
11149	K20_602277_13	77	109
11150	K20_602277_14	77	110
11151	K20_602277_15	77	111
11152	K20_602277_16	77	112
11153	K20_602278_01	78	97
11154	K20_602278_02	78	98
11155	K20_602278_03	78	99
11156	K20_602278_04	78	100
11157	K20_602278_05	78	101
11158	K20_602278_06	78	102
11159	K20_602278_07	78	103
11160	K20_602278_08	78	104
11161	K20_602278_09	78	105
11162	K20_602278_10	78	106
11163	K20_602278_11	78	107
11164	K20_602278_12	78	108
11165	K20_602278_13	78	109
11166	K20_602278_14	78	110
11167	K20_602278_15	78	111
11168	K20_602278_16	78	112
11169	K20_602279_01	79	97
11170	K20_602279_02	79	98
11171	K20_602279_03	79	99
11172	K20_602279_04	79	100
11173	K20_602279_05	79	101
11174	K20_602279_06	79	102
11175	K20_602279_07	79	103
11176	K20_602279_08	79	104
11177	K20_602279_09	79	105
11178	K20_602279_10	79	106
11179	K20_602279_11	79	107
11180	K20_602279_12	79	108
11181	K20_602279_13	79	109
11182	K20_602279_14	79	110
11183	K20_602279_15	79	111
11184	K20_602279_16	79	112
11185	K20_602280_01	80	97
11186	K20_602280_02	80	98
11187	K20_602280_03	80	99
11188	K20_602280_04	80	100
11189	K20_602280_05	80	101
11190	K20_602280_06	80	102
11191	K20_602280_07	80	103
11192	K20_602280_08	80	104
11193	K20_602280_09	80	105
11194	K20_602280_10	80	106
11195	K20_602280_11	80	107
11196	K20_602280_12	80	108
11197	K20_602280_13	80	109
11198	K20_602280_14	80	110
11199	K20_602280_15	80	111
11200	K20_602280_16	80	112
11201	K20_602281_01	77	113
11202	K20_602281_02	77	114
11203	K20_602281_03	77	115
11204	K20_602281_04	77	116
11205	K20_602281_05	77	117
11206	K20_602281_06	77	118
11207	K20_602281_07	77	119
11208	K20_602281_08	77	120
11209	K20_602281_09	77	121
11210	K20_602281_10	77	122
11211	K20_602281_11	77	123
11212	K20_602281_12	77	124
11213	K20_602281_13	77	125
11214	K20_602281_14	77	126
11215	K20_602281_15	77	127
11216	K20_602281_16	77	128
11217	K20_602282_01	78	113
11218	K20_602282_02	78	114
11219	K20_602282_03	78	115
11220	K20_602282_04	78	116
11221	K20_602282_05	78	117
11222	K20_602282_06	78	118
11223	K20_602282_07	78	119
11224	K20_602282_08	78	120
11225	K20_602282_09	78	121
11226	K20_602282_10	78	122
11227	K20_602282_11	78	123
11228	K20_602282_12	78	124
11229	K20_602282_13	78	125
11230	K20_602282_14	78	126
11231	K20_602282_15	78	127
11232	K20_602282_16	78	128
11233	K20_602283_01	79	113
11234	K20_602283_02	79	114
11235	K20_602283_03	79	115
11236	K20_602283_04	79	116
11237	K20_602283_05	79	117
11238	K20_602283_06	79	118
11239	K20_602283_07	79	119
11240	K20_602283_08	79	120
11241	K20_602283_09	79	121
11242	K20_602283_10	79	122
11243	K20_602283_11	79	123
11244	K20_602283_12	79	124
11245	K20_602283_13	79	125
11246	K20_602283_14	79	126
11247	K20_602283_15	79	127
11248	K20_602283_16	79	128
11249	K20_602284_01	80	113
11250	K20_602284_02	80	114
11251	K20_602284_03	80	115
11252	K20_602284_04	80	116
11253	K20_602284_05	80	117
11254	K20_602284_06	80	118
11255	K20_602284_07	80	119
11256	K20_602284_08	80	120
11257	K20_602284_09	80	121
11258	K20_602284_10	80	122
11259	K20_602284_11	80	123
11260	K20_602284_12	80	124
11261	K20_602284_13	80	125
11262	K20_602284_14	80	126
11263	K20_602284_15	80	127
11264	K20_602284_16	80	128
11265	K20_602285_01	77	129
11266	K20_602285_02	77	130
11267	K20_602285_03	77	131
11268	K20_602285_04	77	132
11269	K20_602285_05	77	133
11270	K20_602285_06	77	134
11271	K20_602285_07	77	135
11272	K20_602285_08	77	136
11273	K20_602285_09	77	137
11274	K20_602285_10	77	138
11275	K20_602285_11	77	139
11276	K20_602285_12	77	140
11277	K20_602285_13	77	141
11278	K20_602285_14	77	142
11279	K20_602285_15	77	143
11280	K20_602285_16	77	144
11281	K20_602286_01	78	129
11282	K20_602286_02	78	130
11283	K20_602286_03	78	131
11284	K20_602286_04	78	132
11285	K20_602286_05	78	133
11286	K20_602286_06	78	134
11287	K20_602286_07	78	135
11288	K20_602286_08	78	136
11289	K20_602286_09	78	137
11290	K20_602286_10	78	138
11291	K20_602286_11	78	139
11292	K20_602286_12	78	140
11293	K20_602286_13	78	141
11294	K20_602286_14	78	142
11295	K20_602286_15	78	143
11296	K20_602286_16	78	144
11297	K20_602287_01	79	129
11298	K20_602287_02	79	130
11299	K20_602287_03	79	131
11300	K20_602287_04	79	132
11301	K20_602287_05	79	133
11302	K20_602287_06	79	134
11303	K20_602287_07	79	135
11304	K20_602287_08	79	136
11305	K20_602287_09	79	137
11306	K20_602287_10	79	138
11307	K20_602287_11	79	139
11308	K20_602287_12	79	140
11309	K20_602287_13	79	141
11310	K20_602287_14	79	142
11311	K20_602287_15	79	143
11312	K20_602287_16	79	144
11313	K20_602288_01	80	129
11314	K20_602288_02	80	130
11315	K20_602288_03	80	131
11316	K20_602288_04	80	132
11317	K20_602288_05	80	133
11318	K20_602288_06	80	134
11319	K20_602288_07	80	135
11320	K20_602288_08	80	136
11321	K20_602288_09	80	137
11322	K20_602288_10	80	138
11323	K20_602288_11	80	139
11324	K20_602288_12	80	140
11325	K20_602288_13	80	141
11326	K20_602288_14	80	142
11327	K20_602288_15	80	143
11328	K20_602288_16	80	144
11329	K20_602289_01	81	1
11330	K20_602289_02	81	2
11331	K20_602289_03	81	3
11332	K20_602289_04	81	4
11333	K20_602289_05	81	5
11334	K20_602289_06	81	6
11335	K20_602289_07	81	7
11336	K20_602289_08	81	8
11337	K20_602289_09	81	9
11338	K20_602289_10	81	10
11339	K20_602289_11	81	11
11340	K20_602289_12	81	12
11341	K20_602289_13	81	13
11342	K20_602289_14	81	14
11343	K20_602289_15	81	15
11344	K20_602289_16	81	16
11345	K20_602290_01	82	1
11346	K20_602290_02	82	2
11347	K20_602290_03	82	3
11348	K20_602290_04	82	4
11349	K20_602290_05	82	5
11350	K20_602290_06	82	6
11351	K20_602290_07	82	7
11352	K20_602290_08	82	8
11353	K20_602290_09	82	9
11354	K20_602290_10	82	10
11355	K20_602290_11	82	11
11356	K20_602290_12	82	12
11357	K20_602290_13	82	13
11358	K20_602290_14	82	14
11359	K20_602290_15	82	15
11360	K20_602290_16	82	16
11361	K20_602291_01	83	1
11362	K20_602291_02	83	2
11363	K20_602291_03	83	3
11364	K20_602291_04	83	4
11365	K20_602291_05	83	5
11366	K20_602291_06	83	6
11367	K20_602291_07	83	7
11368	K20_602291_08	83	8
11369	K20_602291_09	83	9
11370	K20_602291_10	83	10
11371	K20_602291_11	83	11
11372	K20_602291_12	83	12
11373	K20_602291_13	83	13
11374	K20_602291_14	83	14
11375	K20_602291_15	83	15
11376	K20_602291_16	83	16
11377	K20_602292_01	84	1
11378	K20_602292_02	84	2
11379	K20_602292_03	84	3
11380	K20_602292_04	84	4
11381	K20_602292_05	84	5
11382	K20_602292_06	84	6
11383	K20_602292_07	84	7
11384	K20_602292_08	84	8
11385	K20_602292_09	84	9
11386	K20_602292_10	84	10
11387	K20_602292_11	84	11
11388	K20_602292_12	84	12
11389	K20_602292_13	84	13
11390	K20_602292_14	84	14
11391	K20_602292_15	84	15
11392	K20_602292_16	84	16
11393	K20_602293_01	81	17
11394	K20_602293_02	81	18
11395	K20_602293_03	81	19
11396	K20_602293_04	81	20
11397	K20_602293_05	81	21
11398	K20_602293_06	81	22
11399	K20_602293_07	81	23
11400	K20_602293_08	81	24
11401	K20_602293_09	81	25
11402	K20_602293_10	81	26
11403	K20_602293_11	81	27
11404	K20_602293_12	81	28
11405	K20_602293_13	81	29
11406	K20_602293_14	81	30
11407	K20_602293_15	81	31
11408	K20_602293_16	81	32
11409	K20_602294_01	82	17
11410	K20_602294_02	82	18
11411	K20_602294_03	82	19
11412	K20_602294_04	82	20
11413	K20_602294_05	82	21
11414	K20_602294_06	82	22
11415	K20_602294_07	82	23
11416	K20_602294_08	82	24
11417	K20_602294_09	82	25
11418	K20_602294_10	82	26
11419	K20_602294_11	82	27
11420	K20_602294_12	82	28
11421	K20_602294_13	82	29
11422	K20_602294_14	82	30
11423	K20_602294_15	82	31
11424	K20_602294_16	82	32
11425	K20_602295_01	83	17
11426	K20_602295_02	83	18
11427	K20_602295_03	83	19
11428	K20_602295_04	83	20
11429	K20_602295_05	83	21
11430	K20_602295_06	83	22
11431	K20_602295_07	83	23
11432	K20_602295_08	83	24
11433	K20_602295_09	83	25
11434	K20_602295_10	83	26
11435	K20_602295_11	83	27
11436	K20_602295_12	83	28
11437	K20_602295_13	83	29
11438	K20_602295_14	83	30
11439	K20_602295_15	83	31
11440	K20_602295_16	83	32
11441	K20_602296_01	84	17
11442	K20_602296_02	84	18
11443	K20_602296_03	84	19
11444	K20_602296_04	84	20
11445	K20_602296_05	84	21
11446	K20_602296_06	84	22
11447	K20_602296_07	84	23
11448	K20_602296_08	84	24
11449	K20_602296_09	84	25
11450	K20_602296_10	84	26
11451	K20_602296_11	84	27
11452	K20_602296_12	84	28
11453	K20_602296_13	84	29
11454	K20_602296_14	84	30
11455	K20_602296_15	84	31
11456	K20_602296_16	84	32
11457	K20_602297_01	81	33
11458	K20_602297_02	81	34
11459	K20_602297_03	81	35
11460	K20_602297_04	81	36
11461	K20_602297_05	81	37
11462	K20_602297_06	81	38
11463	K20_602297_07	81	39
11464	K20_602297_08	81	40
11465	K20_602297_09	81	41
11466	K20_602297_10	81	42
11467	K20_602297_11	81	43
11468	K20_602297_12	81	44
11469	K20_602297_13	81	45
11470	K20_602297_14	81	46
11471	K20_602297_15	81	47
11472	K20_602297_16	81	48
11473	K20_602298_01	82	33
11474	K20_602298_02	82	34
11475	K20_602298_03	82	35
11476	K20_602298_04	82	36
11477	K20_602298_05	82	37
11478	K20_602298_06	82	38
11479	K20_602298_07	82	39
11480	K20_602298_08	82	40
11481	K20_602298_09	82	41
11482	K20_602298_10	82	42
11483	K20_602298_11	82	43
11484	K20_602298_12	82	44
11485	K20_602298_13	82	45
11486	K20_602298_14	82	46
11487	K20_602298_15	82	47
11488	K20_602298_16	82	48
11489	K20_602299_01	83	33
11490	K20_602299_02	83	34
11491	K20_602299_03	83	35
11492	K20_602299_04	83	36
11493	K20_602299_05	83	37
11494	K20_602299_06	83	38
11495	K20_602299_07	83	39
11496	K20_602299_08	83	40
11497	K20_602299_09	83	41
11498	K20_602299_10	83	42
11499	K20_602299_11	83	43
11500	K20_602299_12	83	44
11501	K20_602299_13	83	45
11502	K20_602299_14	83	46
11503	K20_602299_15	83	47
11504	K20_602299_16	83	48
11505	K20_602300_01	84	33
11506	K20_602300_02	84	34
11507	K20_602300_03	84	35
11508	K20_602300_04	84	36
11509	K20_602300_05	84	37
11510	K20_602300_06	84	38
11511	K20_602300_07	84	39
11512	K20_602300_08	84	40
11513	K20_602300_09	84	41
11514	K20_602300_10	84	42
11515	K20_602300_11	84	43
11516	K20_602300_12	84	44
11517	K20_602300_13	84	45
11518	K20_602300_14	84	46
11519	K20_602300_15	84	47
11520	K20_602300_16	84	48
11521	K20_602301_01	81	49
11522	K20_602301_02	81	50
11523	K20_602301_03	81	51
11524	K20_602301_04	81	52
11525	K20_602301_05	81	53
11526	K20_602301_06	81	54
11527	K20_602301_07	81	55
11528	K20_602301_08	81	56
11529	K20_602301_09	81	57
11530	K20_602301_10	81	58
11531	K20_602301_11	81	59
11532	K20_602301_12	81	60
11533	K20_602301_13	81	61
11534	K20_602301_14	81	62
11535	K20_602301_15	81	63
11536	K20_602301_16	81	64
11537	K20_602302_01	82	49
11538	K20_602302_02	82	50
11539	K20_602302_03	82	51
11540	K20_602302_04	82	52
11541	K20_602302_05	82	53
11542	K20_602302_06	82	54
11543	K20_602302_07	82	55
11544	K20_602302_08	82	56
11545	K20_602302_09	82	57
11546	K20_602302_10	82	58
11547	K20_602302_11	82	59
11548	K20_602302_12	82	60
11549	K20_602302_13	82	61
11550	K20_602302_14	82	62
11551	K20_602302_15	82	63
11552	K20_602302_16	82	64
11553	K20_602303_01	83	49
11554	K20_602303_02	83	50
11555	K20_602303_03	83	51
11556	K20_602303_04	83	52
11557	K20_602303_05	83	53
11558	K20_602303_06	83	54
11559	K20_602303_07	83	55
11560	K20_602303_08	83	56
11561	K20_602303_09	83	57
11562	K20_602303_10	83	58
11563	K20_602303_11	83	59
11564	K20_602303_12	83	60
11565	K20_602303_13	83	61
11566	K20_602303_14	83	62
11567	K20_602303_15	83	63
11568	K20_602303_16	83	64
11569	K20_602304_01	84	49
11570	K20_602304_02	84	50
11571	K20_602304_03	84	51
11572	K20_602304_04	84	52
11573	K20_602304_05	84	53
11574	K20_602304_06	84	54
11575	K20_602304_07	84	55
11576	K20_602304_08	84	56
11577	K20_602304_09	84	57
11578	K20_602304_10	84	58
11579	K20_602304_11	84	59
11580	K20_602304_12	84	60
11581	K20_602304_13	84	61
11582	K20_602304_14	84	62
11583	K20_602304_15	84	63
11584	K20_602304_16	84	64
11585	K20_602305_01	81	65
11586	K20_602305_02	81	66
11587	K20_602305_03	81	67
11588	K20_602305_04	81	68
11589	K20_602305_05	81	69
11590	K20_602305_06	81	70
11591	K20_602305_07	81	71
11592	K20_602305_08	81	72
11593	K20_602305_09	81	73
11594	K20_602305_10	81	74
11595	K20_602305_11	81	75
11596	K20_602305_12	81	76
11597	K20_602305_13	81	77
11598	K20_602305_14	81	78
11599	K20_602305_15	81	79
11600	K20_602305_16	81	80
11601	K20_602306_01	82	65
11602	K20_602306_02	82	66
11603	K20_602306_03	82	67
11604	K20_602306_04	82	68
11605	K20_602306_05	82	69
11606	K20_602306_06	82	70
11607	K20_602306_07	82	71
11608	K20_602306_08	82	72
11609	K20_602306_09	82	73
11610	K20_602306_10	82	74
11611	K20_602306_11	82	75
11612	K20_602306_12	82	76
11613	K20_602306_13	82	77
11614	K20_602306_14	82	78
11615	K20_602306_15	82	79
11616	K20_602306_16	82	80
11617	K20_602307_01	83	65
11618	K20_602307_02	83	66
11619	K20_602307_03	83	67
11620	K20_602307_04	83	68
11621	K20_602307_05	83	69
11622	K20_602307_06	83	70
11623	K20_602307_07	83	71
11624	K20_602307_08	83	72
11625	K20_602307_09	83	73
11626	K20_602307_10	83	74
11627	K20_602307_11	83	75
11628	K20_602307_12	83	76
11629	K20_602307_13	83	77
11630	K20_602307_14	83	78
11631	K20_602307_15	83	79
11632	K20_602307_16	83	80
11633	K20_602308_01	84	65
11634	K20_602308_02	84	66
11635	K20_602308_03	84	67
11636	K20_602308_04	84	68
11637	K20_602308_05	84	69
11638	K20_602308_06	84	70
11639	K20_602308_07	84	71
11640	K20_602308_08	84	72
11641	K20_602308_09	84	73
11642	K20_602308_10	84	74
11643	K20_602308_11	84	75
11644	K20_602308_12	84	76
11645	K20_602308_13	84	77
11646	K20_602308_14	84	78
11647	K20_602308_15	84	79
11648	K20_602308_16	84	80
11649	K20_602309_01	81	81
11650	K20_602309_02	81	82
11651	K20_602309_03	81	83
11652	K20_602309_04	81	84
11653	K20_602309_05	81	85
11654	K20_602309_06	81	86
11655	K20_602309_07	81	87
11656	K20_602309_08	81	88
11657	K20_602309_09	81	89
11658	K20_602309_10	81	90
11659	K20_602309_11	81	91
11660	K20_602309_12	81	92
11661	K20_602309_13	81	93
11662	K20_602309_14	81	94
11663	K20_602309_15	81	95
11664	K20_602309_16	81	96
11665	K20_602310_01	82	81
11666	K20_602310_02	82	82
11667	K20_602310_03	82	83
11668	K20_602310_04	82	84
11669	K20_602310_05	82	85
11670	K20_602310_06	82	86
11671	K20_602310_07	82	87
11672	K20_602310_08	82	88
11673	K20_602310_09	82	89
11674	K20_602310_10	82	90
11675	K20_602310_11	82	91
11676	K20_602310_12	82	92
11677	K20_602310_13	82	93
11678	K20_602310_14	82	94
11679	K20_602310_15	82	95
11680	K20_602310_16	82	96
11681	K20_602311_01	83	81
11682	K20_602311_02	83	82
11683	K20_602311_03	83	83
11684	K20_602311_04	83	84
11685	K20_602311_05	83	85
11686	K20_602311_06	83	86
11687	K20_602311_07	83	87
11688	K20_602311_08	83	88
11689	K20_602311_09	83	89
11690	K20_602311_10	83	90
11691	K20_602311_11	83	91
11692	K20_602311_12	83	92
11693	K20_602311_13	83	93
11694	K20_602311_14	83	94
11695	K20_602311_15	83	95
11696	K20_602311_16	83	96
11697	K20_602312_01	84	81
11698	K20_602312_02	84	82
11699	K20_602312_03	84	83
11700	K20_602312_04	84	84
11701	K20_602312_05	84	85
11702	K20_602312_06	84	86
11703	K20_602312_07	84	87
11704	K20_602312_08	84	88
11705	K20_602312_09	84	89
11706	K20_602312_10	84	90
11707	K20_602312_11	84	91
11708	K20_602312_12	84	92
11709	K20_602312_13	84	93
11710	K20_602312_14	84	94
11711	K20_602312_15	84	95
11712	K20_602312_16	84	96
11713	K20_602313_01	81	97
11714	K20_602313_02	81	98
11715	K20_602313_03	81	99
11716	K20_602313_04	81	100
11717	K20_602313_05	81	101
11718	K20_602313_06	81	102
11719	K20_602313_07	81	103
11720	K20_602313_08	81	104
11721	K20_602313_09	81	105
11722	K20_602313_10	81	106
11723	K20_602313_11	81	107
11724	K20_602313_12	81	108
11725	K20_602313_13	81	109
11726	K20_602313_14	81	110
11727	K20_602313_15	81	111
11728	K20_602313_16	81	112
11729	K20_602314_01	82	97
11730	K20_602314_02	82	98
11731	K20_602314_03	82	99
11732	K20_602314_04	82	100
11733	K20_602314_05	82	101
11734	K20_602314_06	82	102
11735	K20_602314_07	82	103
11736	K20_602314_08	82	104
11737	K20_602314_09	82	105
11738	K20_602314_10	82	106
11739	K20_602314_11	82	107
11740	K20_602314_12	82	108
11741	K20_602314_13	82	109
11742	K20_602314_14	82	110
11743	K20_602314_15	82	111
11744	K20_602314_16	82	112
11745	K20_602315_01	83	97
11746	K20_602315_02	83	98
11747	K20_602315_03	83	99
11748	K20_602315_04	83	100
11749	K20_602315_05	83	101
11750	K20_602315_06	83	102
11751	K20_602315_07	83	103
11752	K20_602315_08	83	104
11753	K20_602315_09	83	105
11754	K20_602315_10	83	106
11755	K20_602315_11	83	107
11756	K20_602315_12	83	108
11757	K20_602315_13	83	109
11758	K20_602315_14	83	110
11759	K20_602315_15	83	111
11760	K20_602315_16	83	112
11761	K20_602316_01	84	97
11762	K20_602316_02	84	98
11763	K20_602316_03	84	99
11764	K20_602316_04	84	100
11765	K20_602316_05	84	101
11766	K20_602316_06	84	102
11767	K20_602316_07	84	103
11768	K20_602316_08	84	104
11769	K20_602316_09	84	105
11770	K20_602316_10	84	106
11771	K20_602316_11	84	107
11772	K20_602316_12	84	108
11773	K20_602316_13	84	109
11774	K20_602316_14	84	110
11775	K20_602316_15	84	111
11776	K20_602316_16	84	112
11777	K20_602317_01	81	113
11778	K20_602317_02	81	114
11779	K20_602317_03	81	115
11780	K20_602317_04	81	116
11781	K20_602317_05	81	117
11782	K20_602317_06	81	118
11783	K20_602317_07	81	119
11784	K20_602317_08	81	120
11785	K20_602317_09	81	121
11786	K20_602317_10	81	122
11787	K20_602317_11	81	123
11788	K20_602317_12	81	124
11789	K20_602317_13	81	125
11790	K20_602317_14	81	126
11791	K20_602317_15	81	127
11792	K20_602317_16	81	128
11793	K20_602318_01	82	113
11794	K20_602318_02	82	114
11795	K20_602318_03	82	115
11796	K20_602318_04	82	116
11797	K20_602318_05	82	117
11798	K20_602318_06	82	118
11799	K20_602318_07	82	119
11800	K20_602318_08	82	120
11801	K20_602318_09	82	121
11802	K20_602318_10	82	122
11803	K20_602318_11	82	123
11804	K20_602318_12	82	124
11805	K20_602318_13	82	125
11806	K20_602318_14	82	126
11807	K20_602318_15	82	127
11808	K20_602318_16	82	128
11809	K20_602319_01	83	113
11810	K20_602319_02	83	114
11811	K20_602319_03	83	115
11812	K20_602319_04	83	116
11813	K20_602319_05	83	117
11814	K20_602319_06	83	118
11815	K20_602319_07	83	119
11816	K20_602319_08	83	120
11817	K20_602319_09	83	121
11818	K20_602319_10	83	122
11819	K20_602319_11	83	123
11820	K20_602319_12	83	124
11821	K20_602319_13	83	125
11822	K20_602319_14	83	126
11823	K20_602319_15	83	127
11824	K20_602319_16	83	128
11825	K20_602320_01	84	113
11826	K20_602320_02	84	114
11827	K20_602320_03	84	115
11828	K20_602320_04	84	116
11829	K20_602320_05	84	117
11830	K20_602320_06	84	118
11831	K20_602320_07	84	119
11832	K20_602320_08	84	120
11833	K20_602320_09	84	121
11834	K20_602320_10	84	122
11835	K20_602320_11	84	123
11836	K20_602320_12	84	124
11837	K20_602320_13	84	125
11838	K20_602320_14	84	126
11839	K20_602320_15	84	127
11840	K20_602320_16	84	128
11841	K20_602321_01	81	129
11842	K20_602321_02	81	130
11843	K20_602321_03	81	131
11844	K20_602321_04	81	132
11845	K20_602321_05	81	133
11846	K20_602321_06	81	134
11847	K20_602321_07	81	135
11848	K20_602321_08	81	136
11849	K20_602321_09	81	137
11850	K20_602321_10	81	138
11851	K20_602321_11	81	139
11852	K20_602321_12	81	140
11853	K20_602321_13	81	141
11854	K20_602321_14	81	142
11855	K20_602321_15	81	143
11856	K20_602321_16	81	144
11857	K20_602322_01	82	129
11858	K20_602322_02	82	130
11859	K20_602322_03	82	131
11860	K20_602322_04	82	132
11861	K20_602322_05	82	133
11862	K20_602322_06	82	134
11863	K20_602322_07	82	135
11864	K20_602322_08	82	136
11865	K20_602322_09	82	137
11866	K20_602322_10	82	138
11867	K20_602322_11	82	139
11868	K20_602322_12	82	140
11869	K20_602322_13	82	141
11870	K20_602322_14	82	142
11871	K20_602322_15	82	143
11872	K20_602322_16	82	144
11873	K20_602323_01	83	129
11874	K20_602323_02	83	130
11875	K20_602323_03	83	131
11876	K20_602323_04	83	132
11877	K20_602323_05	83	133
11878	K20_602323_06	83	134
11879	K20_602323_07	83	135
11880	K20_602323_08	83	136
11881	K20_602323_09	83	137
11882	K20_602323_10	83	138
11883	K20_602323_11	83	139
11884	K20_602323_12	83	140
11885	K20_602323_13	83	141
11886	K20_602323_14	83	142
11887	K20_602323_15	83	143
11888	K20_602323_16	83	144
11889	K20_602324_01	84	129
11890	K20_602324_02	84	130
11891	K20_602324_03	84	131
11892	K20_602324_04	84	132
11893	K20_602324_05	84	133
11894	K20_602324_06	84	134
11895	K20_602324_07	84	135
11896	K20_602324_08	84	136
11897	K20_602324_09	84	137
11898	K20_602324_10	84	138
11899	K20_602324_11	84	139
11900	K20_602324_12	84	140
11901	K20_602324_13	84	141
11902	K20_602324_14	84	142
11903	K20_602324_15	84	143
11904	K20_602324_16	84	144
11905	K20_602325_01	85	1
11906	K20_602325_02	85	2
11907	K20_602325_03	85	3
11908	K20_602325_04	85	4
11909	K20_602325_05	85	5
11910	K20_602325_06	85	6
11911	K20_602325_07	85	7
11912	K20_602325_08	85	8
11913	K20_602325_09	85	9
11914	K20_602325_10	85	10
11915	K20_602325_11	85	11
11916	K20_602325_12	85	12
11917	K20_602325_13	85	13
11918	K20_602325_14	85	14
11919	K20_602325_15	85	15
11920	K20_602325_16	85	16
11921	K20_602326_01	86	1
11922	K20_602326_02	86	2
11923	K20_602326_03	86	3
11924	K20_602326_04	86	4
11925	K20_602326_05	86	5
11926	K20_602326_06	86	6
11927	K20_602326_07	86	7
11928	K20_602326_08	86	8
11929	K20_602326_09	86	9
11930	K20_602326_10	86	10
11931	K20_602326_11	86	11
11932	K20_602326_12	86	12
11933	K20_602326_13	86	13
11934	K20_602326_14	86	14
11935	K20_602326_15	86	15
11936	K20_602326_16	86	16
11937	K20_602327_01	87	1
11938	K20_602327_02	87	2
11939	K20_602327_03	87	3
11940	K20_602327_04	87	4
11941	K20_602327_05	87	5
11942	K20_602327_06	87	6
11943	K20_602327_07	87	7
11944	K20_602327_08	87	8
11945	K20_602327_09	87	9
11946	K20_602327_10	87	10
11947	K20_602327_11	87	11
11948	K20_602327_12	87	12
11949	K20_602327_13	87	13
11950	K20_602327_14	87	14
11951	K20_602327_15	87	15
11952	K20_602327_16	87	16
11953	K20_602328_01	88	1
11954	K20_602328_02	88	2
11955	K20_602328_03	88	3
11956	K20_602328_04	88	4
11957	K20_602328_05	88	5
11958	K20_602328_06	88	6
11959	K20_602328_07	88	7
11960	K20_602328_08	88	8
11961	K20_602328_09	88	9
11962	K20_602328_10	88	10
11963	K20_602328_11	88	11
11964	K20_602328_12	88	12
11965	K20_602328_13	88	13
11966	K20_602328_14	88	14
11967	K20_602328_15	88	15
11968	K20_602328_16	88	16
11969	K20_602329_01	85	17
11970	K20_602329_02	85	18
11971	K20_602329_03	85	19
11972	K20_602329_04	85	20
11973	K20_602329_05	85	21
11974	K20_602329_06	85	22
11975	K20_602329_07	85	23
11976	K20_602329_08	85	24
11977	K20_602329_09	85	25
11978	K20_602329_10	85	26
11979	K20_602329_11	85	27
11980	K20_602329_12	85	28
11981	K20_602329_13	85	29
11982	K20_602329_14	85	30
11983	K20_602329_15	85	31
11984	K20_602329_16	85	32
11985	K20_602330_01	86	17
11986	K20_602330_02	86	18
11987	K20_602330_03	86	19
11988	K20_602330_04	86	20
11989	K20_602330_05	86	21
11990	K20_602330_06	86	22
11991	K20_602330_07	86	23
11992	K20_602330_08	86	24
11993	K20_602330_09	86	25
11994	K20_602330_10	86	26
11995	K20_602330_11	86	27
11996	K20_602330_12	86	28
11997	K20_602330_13	86	29
11998	K20_602330_14	86	30
11999	K20_602330_15	86	31
12000	K20_602330_16	86	32
12001	K20_602331_01	87	17
12002	K20_602331_02	87	18
12003	K20_602331_03	87	19
12004	K20_602331_04	87	20
12005	K20_602331_05	87	21
12006	K20_602331_06	87	22
12007	K20_602331_07	87	23
12008	K20_602331_08	87	24
12009	K20_602331_09	87	25
12010	K20_602331_10	87	26
12011	K20_602331_11	87	27
12012	K20_602331_12	87	28
12013	K20_602331_13	87	29
12014	K20_602331_14	87	30
12015	K20_602331_15	87	31
12016	K20_602331_16	87	32
12017	K20_602332_01	88	17
12018	K20_602332_02	88	18
12019	K20_602332_03	88	19
12020	K20_602332_04	88	20
12021	K20_602332_05	88	21
12022	K20_602332_06	88	22
12023	K20_602332_07	88	23
12024	K20_602332_08	88	24
12025	K20_602332_09	88	25
12026	K20_602332_10	88	26
12027	K20_602332_11	88	27
12028	K20_602332_12	88	28
12029	K20_602332_13	88	29
12030	K20_602332_14	88	30
12031	K20_602332_15	88	31
12032	K20_602332_16	88	32
12033	K20_602333_01	85	33
12034	K20_602333_02	85	34
12035	K20_602333_03	85	35
12036	K20_602333_04	85	36
12037	K20_602333_05	85	37
12038	K20_602333_06	85	38
12039	K20_602333_07	85	39
12040	K20_602333_08	85	40
12041	K20_602333_09	85	41
12042	K20_602333_10	85	42
12043	K20_602333_11	85	43
12044	K20_602333_12	85	44
12045	K20_602333_13	85	45
12046	K20_602333_14	85	46
12047	K20_602333_15	85	47
12048	K20_602333_16	85	48
12049	K20_602334_01	86	33
12050	K20_602334_02	86	34
12051	K20_602334_03	86	35
12052	K20_602334_04	86	36
12053	K20_602334_05	86	37
12054	K20_602334_06	86	38
12055	K20_602334_07	86	39
12056	K20_602334_08	86	40
12057	K20_602334_09	86	41
12058	K20_602334_10	86	42
12059	K20_602334_11	86	43
12060	K20_602334_12	86	44
12061	K20_602334_13	86	45
12062	K20_602334_14	86	46
12063	K20_602334_15	86	47
12064	K20_602334_16	86	48
12065	K20_602335_01	87	33
12066	K20_602335_02	87	34
12067	K20_602335_03	87	35
12068	K20_602335_04	87	36
12069	K20_602335_05	87	37
12070	K20_602335_06	87	38
12071	K20_602335_07	87	39
12072	K20_602335_08	87	40
12073	K20_602335_09	87	41
12074	K20_602335_10	87	42
12075	K20_602335_11	87	43
12076	K20_602335_12	87	44
12077	K20_602335_13	87	45
12078	K20_602335_14	87	46
12079	K20_602335_15	87	47
12080	K20_602335_16	87	48
12081	K20_602336_01	88	33
12082	K20_602336_02	88	34
12083	K20_602336_03	88	35
12084	K20_602336_04	88	36
12085	K20_602336_05	88	37
12086	K20_602336_06	88	38
12087	K20_602336_07	88	39
12088	K20_602336_08	88	40
12089	K20_602336_09	88	41
12090	K20_602336_10	88	42
12091	K20_602336_11	88	43
12092	K20_602336_12	88	44
12093	K20_602336_13	88	45
12094	K20_602336_14	88	46
12095	K20_602336_15	88	47
12096	K20_602336_16	88	48
12097	K20_602337_01	85	49
12098	K20_602337_02	85	50
12099	K20_602337_03	85	51
12100	K20_602337_04	85	52
12101	K20_602337_05	85	53
12102	K20_602337_06	85	54
12103	K20_602337_07	85	55
12104	K20_602337_08	85	56
12105	K20_602337_09	85	57
12106	K20_602337_10	85	58
12107	K20_602337_11	85	59
12108	K20_602337_12	85	60
12109	K20_602337_13	85	61
12110	K20_602337_14	85	62
12111	K20_602337_15	85	63
12112	K20_602337_16	85	64
12113	K20_602338_01	86	49
12114	K20_602338_02	86	50
12115	K20_602338_03	86	51
12116	K20_602338_04	86	52
12117	K20_602338_05	86	53
12118	K20_602338_06	86	54
12119	K20_602338_07	86	55
12120	K20_602338_08	86	56
12121	K20_602338_09	86	57
12122	K20_602338_10	86	58
12123	K20_602338_11	86	59
12124	K20_602338_12	86	60
12125	K20_602338_13	86	61
12126	K20_602338_14	86	62
12127	K20_602338_15	86	63
12128	K20_602338_16	86	64
12129	K20_602339_01	87	49
12130	K20_602339_02	87	50
12131	K20_602339_03	87	51
12132	K20_602339_04	87	52
12133	K20_602339_05	87	53
12134	K20_602339_06	87	54
12135	K20_602339_07	87	55
12136	K20_602339_08	87	56
12137	K20_602339_09	87	57
12138	K20_602339_10	87	58
12139	K20_602339_11	87	59
12140	K20_602339_12	87	60
12141	K20_602339_13	87	61
12142	K20_602339_14	87	62
12143	K20_602339_15	87	63
12144	K20_602339_16	87	64
12145	K20_602340_01	88	49
12146	K20_602340_02	88	50
12147	K20_602340_03	88	51
12148	K20_602340_04	88	52
12149	K20_602340_05	88	53
12150	K20_602340_06	88	54
12151	K20_602340_07	88	55
12152	K20_602340_08	88	56
12153	K20_602340_09	88	57
12154	K20_602340_10	88	58
12155	K20_602340_11	88	59
12156	K20_602340_12	88	60
12157	K20_602340_13	88	61
12158	K20_602340_14	88	62
12159	K20_602340_15	88	63
12160	K20_602340_16	88	64
12161	K20_602341_01	85	65
12162	K20_602341_02	85	66
12163	K20_602341_03	85	67
12164	K20_602341_04	85	68
12165	K20_602341_05	85	69
12166	K20_602341_06	85	70
12167	K20_602341_07	85	71
12168	K20_602341_08	85	72
12169	K20_602341_09	85	73
12170	K20_602341_10	85	74
12171	K20_602341_11	85	75
12172	K20_602341_12	85	76
12173	K20_602341_13	85	77
12174	K20_602341_14	85	78
12175	K20_602341_15	85	79
12176	K20_602341_16	85	80
12177	K20_602342_01	86	65
12178	K20_602342_02	86	66
12179	K20_602342_03	86	67
12180	K20_602342_04	86	68
12181	K20_602342_05	86	69
12182	K20_602342_06	86	70
12183	K20_602342_07	86	71
12184	K20_602342_08	86	72
12185	K20_602342_09	86	73
12186	K20_602342_10	86	74
12187	K20_602342_11	86	75
12188	K20_602342_12	86	76
12189	K20_602342_13	86	77
12190	K20_602342_14	86	78
12191	K20_602342_15	86	79
12192	K20_602342_16	86	80
12193	K20_602343_01	87	65
12194	K20_602343_02	87	66
12195	K20_602343_03	87	67
12196	K20_602343_04	87	68
12197	K20_602343_05	87	69
12198	K20_602343_06	87	70
12199	K20_602343_07	87	71
12200	K20_602343_08	87	72
12201	K20_602343_09	87	73
12202	K20_602343_10	87	74
12203	K20_602343_11	87	75
12204	K20_602343_12	87	76
12205	K20_602343_13	87	77
12206	K20_602343_14	87	78
12207	K20_602343_15	87	79
12208	K20_602343_16	87	80
12209	K20_602344_01	88	65
12210	K20_602344_02	88	66
12211	K20_602344_03	88	67
12212	K20_602344_04	88	68
12213	K20_602344_05	88	69
12214	K20_602344_06	88	70
12215	K20_602344_07	88	71
12216	K20_602344_08	88	72
12217	K20_602344_09	88	73
12218	K20_602344_10	88	74
12219	K20_602344_11	88	75
12220	K20_602344_12	88	76
12221	K20_602344_13	88	77
12222	K20_602344_14	88	78
12223	K20_602344_15	88	79
12224	K20_602344_16	88	80
12225	K20_602345_01	85	81
12226	K20_602345_02	85	82
12227	K20_602345_03	85	83
12228	K20_602345_04	85	84
12229	K20_602345_05	85	85
12230	K20_602345_06	85	86
12231	K20_602345_07	85	87
12232	K20_602345_08	85	88
12233	K20_602345_09	85	89
12234	K20_602345_10	85	90
12235	K20_602345_11	85	91
12236	K20_602345_12	85	92
12237	K20_602345_13	85	93
12238	K20_602345_14	85	94
12239	K20_602345_15	85	95
12240	K20_602345_16	85	96
12241	K20_602346_01	86	81
12242	K20_602346_02	86	82
12243	K20_602346_03	86	83
12244	K20_602346_04	86	84
12245	K20_602346_05	86	85
12246	K20_602346_06	86	86
12247	K20_602346_07	86	87
12248	K20_602346_08	86	88
12249	K20_602346_09	86	89
12250	K20_602346_10	86	90
12251	K20_602346_11	86	91
12252	K20_602346_12	86	92
12253	K20_602346_13	86	93
12254	K20_602346_14	86	94
12255	K20_602346_15	86	95
12256	K20_602346_16	86	96
12257	K20_602347_01	87	81
12258	K20_602347_02	87	82
12259	K20_602347_03	87	83
12260	K20_602347_04	87	84
12261	K20_602347_05	87	85
12262	K20_602347_06	87	86
12263	K20_602347_07	87	87
12264	K20_602347_08	87	88
12265	K20_602347_09	87	89
12266	K20_602347_10	87	90
12267	K20_602347_11	87	91
12268	K20_602347_12	87	92
12269	K20_602347_13	87	93
12270	K20_602347_14	87	94
12271	K20_602347_15	87	95
12272	K20_602347_16	87	96
12273	K20_602348_01	88	81
12274	K20_602348_02	88	82
12275	K20_602348_03	88	83
12276	K20_602348_04	88	84
12277	K20_602348_05	88	85
12278	K20_602348_06	88	86
12279	K20_602348_07	88	87
12280	K20_602348_08	88	88
12281	K20_602348_09	88	89
12282	K20_602348_10	88	90
12283	K20_602348_11	88	91
12284	K20_602348_12	88	92
12285	K20_602348_13	88	93
12286	K20_602348_14	88	94
12287	K20_602348_15	88	95
12288	K20_602348_16	88	96
12289	K20_602349_01	85	97
12290	K20_602349_02	85	98
12291	K20_602349_03	85	99
12292	K20_602349_04	85	100
12293	K20_602349_05	85	101
12294	K20_602349_06	85	102
12295	K20_602349_07	85	103
12296	K20_602349_08	85	104
12297	K20_602349_09	85	105
12298	K20_602349_10	85	106
12299	K20_602349_11	85	107
12300	K20_602349_12	85	108
12301	K20_602349_13	85	109
12302	K20_602349_14	85	110
12303	K20_602349_15	85	111
12304	K20_602349_16	85	112
12305	K20_602350_01	86	97
12306	K20_602350_02	86	98
12307	K20_602350_03	86	99
12308	K20_602350_04	86	100
12309	K20_602350_05	86	101
12310	K20_602350_06	86	102
12311	K20_602350_07	86	103
12312	K20_602350_08	86	104
12313	K20_602350_09	86	105
12314	K20_602350_10	86	106
12315	K20_602350_11	86	107
12316	K20_602350_12	86	108
12317	K20_602350_13	86	109
12318	K20_602350_14	86	110
12319	K20_602350_15	86	111
12320	K20_602350_16	86	112
12321	K20_602351_01	87	97
12322	K20_602351_02	87	98
12323	K20_602351_03	87	99
12324	K20_602351_04	87	100
12325	K20_602351_05	87	101
12326	K20_602351_06	87	102
12327	K20_602351_07	87	103
12328	K20_602351_08	87	104
12329	K20_602351_09	87	105
12330	K20_602351_10	87	106
12331	K20_602351_11	87	107
12332	K20_602351_12	87	108
12333	K20_602351_13	87	109
12334	K20_602351_14	87	110
12335	K20_602351_15	87	111
12336	K20_602351_16	87	112
12337	K20_602352_01	88	97
12338	K20_602352_02	88	98
12339	K20_602352_03	88	99
12340	K20_602352_04	88	100
12341	K20_602352_05	88	101
12342	K20_602352_06	88	102
12343	K20_602352_07	88	103
12344	K20_602352_08	88	104
12345	K20_602352_09	88	105
12346	K20_602352_10	88	106
12347	K20_602352_11	88	107
12348	K20_602352_12	88	108
12349	K20_602352_13	88	109
12350	K20_602352_14	88	110
12351	K20_602352_15	88	111
12352	K20_602352_16	88	112
12353	K20_602353_01	85	113
12354	K20_602353_02	85	114
12355	K20_602353_03	85	115
12356	K20_602353_04	85	116
12357	K20_602353_05	85	117
12358	K20_602353_06	85	118
12359	K20_602353_07	85	119
12360	K20_602353_08	85	120
12361	K20_602353_09	85	121
12362	K20_602353_10	85	122
12363	K20_602353_11	85	123
12364	K20_602353_12	85	124
12365	K20_602353_13	85	125
12366	K20_602353_14	85	126
12367	K20_602353_15	85	127
12368	K20_602353_16	85	128
12369	K20_602354_01	86	113
12370	K20_602354_02	86	114
12371	K20_602354_03	86	115
12372	K20_602354_04	86	116
12373	K20_602354_05	86	117
12374	K20_602354_06	86	118
12375	K20_602354_07	86	119
12376	K20_602354_08	86	120
12377	K20_602354_09	86	121
12378	K20_602354_10	86	122
12379	K20_602354_11	86	123
12380	K20_602354_12	86	124
12381	K20_602354_13	86	125
12382	K20_602354_14	86	126
12383	K20_602354_15	86	127
12384	K20_602354_16	86	128
12385	K20_602355_01	87	113
12386	K20_602355_02	87	114
12387	K20_602355_03	87	115
12388	K20_602355_04	87	116
12389	K20_602355_05	87	117
12390	K20_602355_06	87	118
12391	K20_602355_07	87	119
12392	K20_602355_08	87	120
12393	K20_602355_09	87	121
12394	K20_602355_10	87	122
12395	K20_602355_11	87	123
12396	K20_602355_12	87	124
12397	K20_602355_13	87	125
12398	K20_602355_14	87	126
12399	K20_602355_15	87	127
12400	K20_602355_16	87	128
12401	K20_602356_01	88	113
12402	K20_602356_02	88	114
12403	K20_602356_03	88	115
12404	K20_602356_04	88	116
12405	K20_602356_05	88	117
12406	K20_602356_06	88	118
12407	K20_602356_07	88	119
12408	K20_602356_08	88	120
12409	K20_602356_09	88	121
12410	K20_602356_10	88	122
12411	K20_602356_11	88	123
12412	K20_602356_12	88	124
12413	K20_602356_13	88	125
12414	K20_602356_14	88	126
12415	K20_602356_15	88	127
12416	K20_602356_16	88	128
12417	K20_602357_01	85	129
12418	K20_602357_02	85	130
12419	K20_602357_03	85	131
12420	K20_602357_04	85	132
12421	K20_602357_05	85	133
12422	K20_602357_06	85	134
12423	K20_602357_07	85	135
12424	K20_602357_08	85	136
12425	K20_602357_09	85	137
12426	K20_602357_10	85	138
12427	K20_602357_11	85	139
12428	K20_602357_12	85	140
12429	K20_602357_13	85	141
12430	K20_602357_14	85	142
12431	K20_602357_15	85	143
12432	K20_602357_16	85	144
12433	K20_602358_01	86	129
12434	K20_602358_02	86	130
12435	K20_602358_03	86	131
12436	K20_602358_04	86	132
12437	K20_602358_05	86	133
12438	K20_602358_06	86	134
12439	K20_602358_07	86	135
12440	K20_602358_08	86	136
12441	K20_602358_09	86	137
12442	K20_602358_10	86	138
12443	K20_602358_11	86	139
12444	K20_602358_12	86	140
12445	K20_602358_13	86	141
12446	K20_602358_14	86	142
12447	K20_602358_15	86	143
12448	K20_602358_16	86	144
12449	K20_602359_01	87	129
12450	K20_602359_02	87	130
12451	K20_602359_03	87	131
12452	K20_602359_04	87	132
12453	K20_602359_05	87	133
12454	K20_602359_06	87	134
12455	K20_602359_07	87	135
12456	K20_602359_08	87	136
12457	K20_602359_09	87	137
12458	K20_602359_10	87	138
12459	K20_602359_11	87	139
12460	K20_602359_12	87	140
12461	K20_602359_13	87	141
12462	K20_602359_14	87	142
12463	K20_602359_15	87	143
12464	K20_602359_16	87	144
12465	K20_602360_01	88	129
12466	K20_602360_02	88	130
12467	K20_602360_03	88	131
12468	K20_602360_04	88	132
12469	K20_602360_05	88	133
12470	K20_602360_06	88	134
12471	K20_602360_07	88	135
12472	K20_602360_08	88	136
12473	K20_602360_09	88	137
12474	K20_602360_10	88	138
12475	K20_602360_11	88	139
12476	K20_602360_12	88	140
12477	K20_602360_13	88	141
12478	K20_602360_14	88	142
12479	K20_602360_15	88	143
12480	K20_602360_16	88	144
12481	K20_602361_01	89	1
12482	K20_602361_02	89	2
12483	K20_602361_03	89	3
12484	K20_602361_04	89	4
12485	K20_602361_05	89	5
12486	K20_602361_06	89	6
12487	K20_602361_07	89	7
12488	K20_602361_08	89	8
12489	K20_602361_09	89	9
12490	K20_602361_10	89	10
12491	K20_602361_11	89	11
12492	K20_602361_12	89	12
12493	K20_602361_13	89	13
12494	K20_602361_14	89	14
12495	K20_602361_15	89	15
12496	K20_602361_16	89	16
12497	K20_602362_01	90	1
12498	K20_602362_02	90	2
12499	K20_602362_03	90	3
12500	K20_602362_04	90	4
12501	K20_602362_05	90	5
12502	K20_602362_06	90	6
12503	K20_602362_07	90	7
12504	K20_602362_08	90	8
12505	K20_602362_09	90	9
12506	K20_602362_10	90	10
12507	K20_602362_11	90	11
12508	K20_602362_12	90	12
12509	K20_602362_13	90	13
12510	K20_602362_14	90	14
12511	K20_602362_15	90	15
12512	K20_602362_16	90	16
12513	K20_602363_01	91	1
12514	K20_602363_02	91	2
12515	K20_602363_03	91	3
12516	K20_602363_04	91	4
12517	K20_602363_05	91	5
12518	K20_602363_06	91	6
12519	K20_602363_07	91	7
12520	K20_602363_08	91	8
12521	K20_602363_09	91	9
12522	K20_602363_10	91	10
12523	K20_602363_11	91	11
12524	K20_602363_12	91	12
12525	K20_602363_13	91	13
12526	K20_602363_14	91	14
12527	K20_602363_15	91	15
12528	K20_602363_16	91	16
12529	K20_602364_01	92	1
12530	K20_602364_02	92	2
12531	K20_602364_03	92	3
12532	K20_602364_04	92	4
12533	K20_602364_05	92	5
12534	K20_602364_06	92	6
12535	K20_602364_07	92	7
12536	K20_602364_08	92	8
12537	K20_602364_09	92	9
12538	K20_602364_10	92	10
12539	K20_602364_11	92	11
12540	K20_602364_12	92	12
12541	K20_602364_13	92	13
12542	K20_602364_14	92	14
12543	K20_602364_15	92	15
12544	K20_602364_16	92	16
12545	K20_602365_01	89	17
12546	K20_602365_02	89	18
12547	K20_602365_03	89	19
12548	K20_602365_04	89	20
12549	K20_602365_05	89	21
12550	K20_602365_06	89	22
12551	K20_602365_07	89	23
12552	K20_602365_08	89	24
12553	K20_602365_09	89	25
12554	K20_602365_10	89	26
12555	K20_602365_11	89	27
12556	K20_602365_12	89	28
12557	K20_602365_13	89	29
12558	K20_602365_14	89	30
12559	K20_602365_15	89	31
12560	K20_602365_16	89	32
12561	K20_602366_01	90	17
12562	K20_602366_02	90	18
12563	K20_602366_03	90	19
12564	K20_602366_04	90	20
12565	K20_602366_05	90	21
12566	K20_602366_06	90	22
12567	K20_602366_07	90	23
12568	K20_602366_08	90	24
12569	K20_602366_09	90	25
12570	K20_602366_10	90	26
12571	K20_602366_11	90	27
12572	K20_602366_12	90	28
12573	K20_602366_13	90	29
12574	K20_602366_14	90	30
12575	K20_602366_15	90	31
12576	K20_602366_16	90	32
12577	K20_602367_01	91	17
12578	K20_602367_02	91	18
12579	K20_602367_03	91	19
12580	K20_602367_04	91	20
12581	K20_602367_05	91	21
12582	K20_602367_06	91	22
12583	K20_602367_07	91	23
12584	K20_602367_08	91	24
12585	K20_602367_09	91	25
12586	K20_602367_10	91	26
12587	K20_602367_11	91	27
12588	K20_602367_12	91	28
12589	K20_602367_13	91	29
12590	K20_602367_14	91	30
12591	K20_602367_15	91	31
12592	K20_602367_16	91	32
12593	K20_602368_01	92	17
12594	K20_602368_02	92	18
12595	K20_602368_03	92	19
12596	K20_602368_04	92	20
12597	K20_602368_05	92	21
12598	K20_602368_06	92	22
12599	K20_602368_07	92	23
12600	K20_602368_08	92	24
12601	K20_602368_09	92	25
12602	K20_602368_10	92	26
12603	K20_602368_11	92	27
12604	K20_602368_12	92	28
12605	K20_602368_13	92	29
12606	K20_602368_14	92	30
12607	K20_602368_15	92	31
12608	K20_602368_16	92	32
12609	K20_602369_01	89	33
12610	K20_602369_02	89	34
12611	K20_602369_03	89	35
12612	K20_602369_04	89	36
12613	K20_602369_05	89	37
12614	K20_602369_06	89	38
12615	K20_602369_07	89	39
12616	K20_602369_08	89	40
12617	K20_602369_09	89	41
12618	K20_602369_10	89	42
12619	K20_602369_11	89	43
12620	K20_602369_12	89	44
12621	K20_602369_13	89	45
12622	K20_602369_14	89	46
12623	K20_602369_15	89	47
12624	K20_602369_16	89	48
12625	K20_602370_01	90	33
12626	K20_602370_02	90	34
12627	K20_602370_03	90	35
12628	K20_602370_04	90	36
12629	K20_602370_05	90	37
12630	K20_602370_06	90	38
12631	K20_602370_07	90	39
12632	K20_602370_08	90	40
12633	K20_602370_09	90	41
12634	K20_602370_10	90	42
12635	K20_602370_11	90	43
12636	K20_602370_12	90	44
12637	K20_602370_13	90	45
12638	K20_602370_14	90	46
12639	K20_602370_15	90	47
12640	K20_602370_16	90	48
12641	K20_602371_01	91	33
12642	K20_602371_02	91	34
12643	K20_602371_03	91	35
12644	K20_602371_04	91	36
12645	K20_602371_05	91	37
12646	K20_602371_06	91	38
12647	K20_602371_07	91	39
12648	K20_602371_08	91	40
12649	K20_602371_09	91	41
12650	K20_602371_10	91	42
12651	K20_602371_11	91	43
12652	K20_602371_12	91	44
12653	K20_602371_13	91	45
12654	K20_602371_14	91	46
12655	K20_602371_15	91	47
12656	K20_602371_16	91	48
12657	K20_602372_01	92	33
12658	K20_602372_02	92	34
12659	K20_602372_03	92	35
12660	K20_602372_04	92	36
12661	K20_602372_05	92	37
12662	K20_602372_06	92	38
12663	K20_602372_07	92	39
12664	K20_602372_08	92	40
12665	K20_602372_09	92	41
12666	K20_602372_10	92	42
12667	K20_602372_11	92	43
12668	K20_602372_12	92	44
12669	K20_602372_13	92	45
12670	K20_602372_14	92	46
12671	K20_602372_15	92	47
12672	K20_602372_16	92	48
12673	K20_602373_01	89	49
12674	K20_602373_02	89	50
12675	K20_602373_03	89	51
12676	K20_602373_04	89	52
12677	K20_602373_05	89	53
12678	K20_602373_06	89	54
12679	K20_602373_07	89	55
12680	K20_602373_08	89	56
12681	K20_602373_09	89	57
12682	K20_602373_10	89	58
12683	K20_602373_11	89	59
12684	K20_602373_12	89	60
12685	K20_602373_13	89	61
12686	K20_602373_14	89	62
12687	K20_602373_15	89	63
12688	K20_602373_16	89	64
12689	K20_602374_01	90	49
12690	K20_602374_02	90	50
12691	K20_602374_03	90	51
12692	K20_602374_04	90	52
12693	K20_602374_05	90	53
12694	K20_602374_06	90	54
12695	K20_602374_07	90	55
12696	K20_602374_08	90	56
12697	K20_602374_09	90	57
12698	K20_602374_10	90	58
12699	K20_602374_11	90	59
12700	K20_602374_12	90	60
12701	K20_602374_13	90	61
12702	K20_602374_14	90	62
12703	K20_602374_15	90	63
12704	K20_602374_16	90	64
12705	K20_602375_01	91	49
12706	K20_602375_02	91	50
12707	K20_602375_03	91	51
12708	K20_602375_04	91	52
12709	K20_602375_05	91	53
12710	K20_602375_06	91	54
12711	K20_602375_07	91	55
12712	K20_602375_08	91	56
12713	K20_602375_09	91	57
12714	K20_602375_10	91	58
12715	K20_602375_11	91	59
12716	K20_602375_12	91	60
12717	K20_602375_13	91	61
12718	K20_602375_14	91	62
12719	K20_602375_15	91	63
12720	K20_602375_16	91	64
12721	K20_602376_01	92	49
12722	K20_602376_02	92	50
12723	K20_602376_03	92	51
12724	K20_602376_04	92	52
12725	K20_602376_05	92	53
12726	K20_602376_06	92	54
12727	K20_602376_07	92	55
12728	K20_602376_08	92	56
12729	K20_602376_09	92	57
12730	K20_602376_10	92	58
12731	K20_602376_11	92	59
12732	K20_602376_12	92	60
12733	K20_602376_13	92	61
12734	K20_602376_14	92	62
12735	K20_602376_15	92	63
12736	K20_602376_16	92	64
12737	K20_602377_01	89	65
12738	K20_602377_02	89	66
12739	K20_602377_03	89	67
12740	K20_602377_04	89	68
12741	K20_602377_05	89	69
12742	K20_602377_06	89	70
12743	K20_602377_07	89	71
12744	K20_602377_08	89	72
12745	K20_602377_09	89	73
12746	K20_602377_10	89	74
12747	K20_602377_11	89	75
12748	K20_602377_12	89	76
12749	K20_602377_13	89	77
12750	K20_602377_14	89	78
12751	K20_602377_15	89	79
12752	K20_602377_16	89	80
12753	K20_602378_01	90	65
12754	K20_602378_02	90	66
12755	K20_602378_03	90	67
12756	K20_602378_04	90	68
12757	K20_602378_05	90	69
12758	K20_602378_06	90	70
12759	K20_602378_07	90	71
12760	K20_602378_08	90	72
12761	K20_602378_09	90	73
12762	K20_602378_10	90	74
12763	K20_602378_11	90	75
12764	K20_602378_12	90	76
12765	K20_602378_13	90	77
12766	K20_602378_14	90	78
12767	K20_602378_15	90	79
12768	K20_602378_16	90	80
12769	K20_602379_01	91	65
12770	K20_602379_02	91	66
12771	K20_602379_03	91	67
12772	K20_602379_04	91	68
12773	K20_602379_05	91	69
12774	K20_602379_06	91	70
12775	K20_602379_07	91	71
12776	K20_602379_08	91	72
12777	K20_602379_09	91	73
12778	K20_602379_10	91	74
12779	K20_602379_11	91	75
12780	K20_602379_12	91	76
12781	K20_602379_13	91	77
12782	K20_602379_14	91	78
12783	K20_602379_15	91	79
12784	K20_602379_16	91	80
12785	K20_602380_01	92	65
12786	K20_602380_02	92	66
12787	K20_602380_03	92	67
12788	K20_602380_04	92	68
12789	K20_602380_05	92	69
12790	K20_602380_06	92	70
12791	K20_602380_07	92	71
12792	K20_602380_08	92	72
12793	K20_602380_09	92	73
12794	K20_602380_10	92	74
12795	K20_602380_11	92	75
12796	K20_602380_12	92	76
12797	K20_602380_13	92	77
12798	K20_602380_14	92	78
12799	K20_602380_15	92	79
12800	K20_602380_16	92	80
12801	K20_602381_01	89	81
12802	K20_602381_02	89	82
12803	K20_602381_03	89	83
12804	K20_602381_04	89	84
12805	K20_602381_05	89	85
12806	K20_602381_06	89	86
12807	K20_602381_07	89	87
12808	K20_602381_08	89	88
12809	K20_602381_09	89	89
12810	K20_602381_10	89	90
12811	K20_602381_11	89	91
12812	K20_602381_12	89	92
12813	K20_602381_13	89	93
12814	K20_602381_14	89	94
12815	K20_602381_15	89	95
12816	K20_602381_16	89	96
12817	K20_602382_01	90	81
12818	K20_602382_02	90	82
12819	K20_602382_03	90	83
12820	K20_602382_04	90	84
12821	K20_602382_05	90	85
12822	K20_602382_06	90	86
12823	K20_602382_07	90	87
12824	K20_602382_08	90	88
12825	K20_602382_09	90	89
12826	K20_602382_10	90	90
12827	K20_602382_11	90	91
12828	K20_602382_12	90	92
12829	K20_602382_13	90	93
12830	K20_602382_14	90	94
12831	K20_602382_15	90	95
12832	K20_602382_16	90	96
12833	K20_602383_01	91	81
12834	K20_602383_02	91	82
12835	K20_602383_03	91	83
12836	K20_602383_04	91	84
12837	K20_602383_05	91	85
12838	K20_602383_06	91	86
12839	K20_602383_07	91	87
12840	K20_602383_08	91	88
12841	K20_602383_09	91	89
12842	K20_602383_10	91	90
12843	K20_602383_11	91	91
12844	K20_602383_12	91	92
12845	K20_602383_13	91	93
12846	K20_602383_14	91	94
12847	K20_602383_15	91	95
12848	K20_602383_16	91	96
12849	K20_602384_01	92	81
12850	K20_602384_02	92	82
12851	K20_602384_03	92	83
12852	K20_602384_04	92	84
12853	K20_602384_05	92	85
12854	K20_602384_06	92	86
12855	K20_602384_07	92	87
12856	K20_602384_08	92	88
12857	K20_602384_09	92	89
12858	K20_602384_10	92	90
12859	K20_602384_11	92	91
12860	K20_602384_12	92	92
12861	K20_602384_13	92	93
12862	K20_602384_14	92	94
12863	K20_602384_15	92	95
12864	K20_602384_16	92	96
12865	K20_602385_01	89	97
12866	K20_602385_02	89	98
12867	K20_602385_03	89	99
12868	K20_602385_04	89	100
12869	K20_602385_05	89	101
12870	K20_602385_06	89	102
12871	K20_602385_07	89	103
12872	K20_602385_08	89	104
12873	K20_602385_09	89	105
12874	K20_602385_10	89	106
12875	K20_602385_11	89	107
12876	K20_602385_12	89	108
12877	K20_602385_13	89	109
12878	K20_602385_14	89	110
12879	K20_602385_15	89	111
12880	K20_602385_16	89	112
12881	K20_602386_01	90	97
12882	K20_602386_02	90	98
12883	K20_602386_03	90	99
12884	K20_602386_04	90	100
12885	K20_602386_05	90	101
12886	K20_602386_06	90	102
12887	K20_602386_07	90	103
12888	K20_602386_08	90	104
12889	K20_602386_09	90	105
12890	K20_602386_10	90	106
12891	K20_602386_11	90	107
12892	K20_602386_12	90	108
12893	K20_602386_13	90	109
12894	K20_602386_14	90	110
12895	K20_602386_15	90	111
12896	K20_602386_16	90	112
12897	K20_602387_01	91	97
12898	K20_602387_02	91	98
12899	K20_602387_03	91	99
12900	K20_602387_04	91	100
12901	K20_602387_05	91	101
12902	K20_602387_06	91	102
12903	K20_602387_07	91	103
12904	K20_602387_08	91	104
12905	K20_602387_09	91	105
12906	K20_602387_10	91	106
12907	K20_602387_11	91	107
12908	K20_602387_12	91	108
12909	K20_602387_13	91	109
12910	K20_602387_14	91	110
12911	K20_602387_15	91	111
12912	K20_602387_16	91	112
12913	K20_602388_01	92	97
12914	K20_602388_02	92	98
12915	K20_602388_03	92	99
12916	K20_602388_04	92	100
12917	K20_602388_05	92	101
12918	K20_602388_06	92	102
12919	K20_602388_07	92	103
12920	K20_602388_08	92	104
12921	K20_602388_09	92	105
12922	K20_602388_10	92	106
12923	K20_602388_11	92	107
12924	K20_602388_12	92	108
12925	K20_602388_13	92	109
12926	K20_602388_14	92	110
12927	K20_602388_15	92	111
12928	K20_602388_16	92	112
12929	K20_602389_01	89	113
12930	K20_602389_02	89	114
12931	K20_602389_03	89	115
12932	K20_602389_04	89	116
12933	K20_602389_05	89	117
12934	K20_602389_06	89	118
12935	K20_602389_07	89	119
12936	K20_602389_08	89	120
12937	K20_602389_09	89	121
12938	K20_602389_10	89	122
12939	K20_602389_11	89	123
12940	K20_602389_12	89	124
12941	K20_602389_13	89	125
12942	K20_602389_14	89	126
12943	K20_602389_15	89	127
12944	K20_602389_16	89	128
12945	K20_602390_01	90	113
12946	K20_602390_02	90	114
12947	K20_602390_03	90	115
12948	K20_602390_04	90	116
12949	K20_602390_05	90	117
12950	K20_602390_06	90	118
12951	K20_602390_07	90	119
12952	K20_602390_08	90	120
12953	K20_602390_09	90	121
12954	K20_602390_10	90	122
12955	K20_602390_11	90	123
12956	K20_602390_12	90	124
12957	K20_602390_13	90	125
12958	K20_602390_14	90	126
12959	K20_602390_15	90	127
12960	K20_602390_16	90	128
12961	K20_602391_01	91	113
12962	K20_602391_02	91	114
12963	K20_602391_03	91	115
12964	K20_602391_04	91	116
12965	K20_602391_05	91	117
12966	K20_602391_06	91	118
12967	K20_602391_07	91	119
12968	K20_602391_08	91	120
12969	K20_602391_09	91	121
12970	K20_602391_10	91	122
12971	K20_602391_11	91	123
12972	K20_602391_12	91	124
12973	K20_602391_13	91	125
12974	K20_602391_14	91	126
12975	K20_602391_15	91	127
12976	K20_602391_16	91	128
12977	K20_602392_01	92	113
12978	K20_602392_02	92	114
12979	K20_602392_03	92	115
12980	K20_602392_04	92	116
12981	K20_602392_05	92	117
12982	K20_602392_06	92	118
12983	K20_602392_07	92	119
12984	K20_602392_08	92	120
12985	K20_602392_09	92	121
12986	K20_602392_10	92	122
12987	K20_602392_11	92	123
12988	K20_602392_12	92	124
12989	K20_602392_13	92	125
12990	K20_602392_14	92	126
12991	K20_602392_15	92	127
12992	K20_602392_16	92	128
12993	K20_602393_01	89	129
12994	K20_602393_02	89	130
12995	K20_602393_03	89	131
12996	K20_602393_04	89	132
12997	K20_602393_05	89	133
12998	K20_602393_06	89	134
12999	K20_602393_07	89	135
13000	K20_602393_08	89	136
13001	K20_602393_09	89	137
13002	K20_602393_10	89	138
13003	K20_602393_11	89	139
13004	K20_602393_12	89	140
13005	K20_602393_13	89	141
13006	K20_602393_14	89	142
13007	K20_602393_15	89	143
13008	K20_602393_16	89	144
13009	K20_602394_01	90	129
13010	K20_602394_02	90	130
13011	K20_602394_03	90	131
13012	K20_602394_04	90	132
13013	K20_602394_05	90	133
13014	K20_602394_06	90	134
13015	K20_602394_07	90	135
13016	K20_602394_08	90	136
13017	K20_602394_09	90	137
13018	K20_602394_10	90	138
13019	K20_602394_11	90	139
13020	K20_602394_12	90	140
13021	K20_602394_13	90	141
13022	K20_602394_14	90	142
13023	K20_602394_15	90	143
13024	K20_602394_16	90	144
13025	K20_602395_01	91	129
13026	K20_602395_02	91	130
13027	K20_602395_03	91	131
13028	K20_602395_04	91	132
13029	K20_602395_05	91	133
13030	K20_602395_06	91	134
13031	K20_602395_07	91	135
13032	K20_602395_08	91	136
13033	K20_602395_09	91	137
13034	K20_602395_10	91	138
13035	K20_602395_11	91	139
13036	K20_602395_12	91	140
13037	K20_602395_13	91	141
13038	K20_602395_14	91	142
13039	K20_602395_15	91	143
13040	K20_602395_16	91	144
13041	K20_602396_01	92	129
13042	K20_602396_02	92	130
13043	K20_602396_03	92	131
13044	K20_602396_04	92	132
13045	K20_602396_05	92	133
13046	K20_602396_06	92	134
13047	K20_602396_07	92	135
13048	K20_602396_08	92	136
13049	K20_602396_09	92	137
13050	K20_602396_10	92	138
13051	K20_602396_11	92	139
13052	K20_602396_12	92	140
13053	K20_602396_13	92	141
13054	K20_602396_14	92	142
13055	K20_602396_15	92	143
13056	K20_602396_16	92	144
13057	K20_602397_01	93	1
13058	K20_602397_02	93	2
13059	K20_602397_03	93	3
13060	K20_602397_04	93	4
13061	K20_602397_05	93	5
13062	K20_602397_06	93	6
13063	K20_602397_07	93	7
13064	K20_602397_08	93	8
13065	K20_602397_09	93	9
13066	K20_602397_10	93	10
13067	K20_602397_11	93	11
13068	K20_602397_12	93	12
13069	K20_602397_13	93	13
13070	K20_602397_14	93	14
13071	K20_602397_15	93	15
13072	K20_602397_16	93	16
13073	K20_602398_01	94	1
13074	K20_602398_02	94	2
13075	K20_602398_03	94	3
13076	K20_602398_04	94	4
13077	K20_602398_05	94	5
13078	K20_602398_06	94	6
13079	K20_602398_07	94	7
13080	K20_602398_08	94	8
13081	K20_602398_09	94	9
13082	K20_602398_10	94	10
13083	K20_602398_11	94	11
13084	K20_602398_12	94	12
13085	K20_602398_13	94	13
13086	K20_602398_14	94	14
13087	K20_602398_15	94	15
13088	K20_602398_16	94	16
13089	K20_602399_01	95	1
13090	K20_602399_02	95	2
13091	K20_602399_03	95	3
13092	K20_602399_04	95	4
13093	K20_602399_05	95	5
13094	K20_602399_06	95	6
13095	K20_602399_07	95	7
13096	K20_602399_08	95	8
13097	K20_602399_09	95	9
13098	K20_602399_10	95	10
13099	K20_602399_11	95	11
13100	K20_602399_12	95	12
13101	K20_602399_13	95	13
13102	K20_602399_14	95	14
13103	K20_602399_15	95	15
13104	K20_602399_16	95	16
13105	K20_602400_01	93	17
13106	K20_602400_02	93	18
13107	K20_602400_03	93	19
13108	K20_602400_04	93	20
13109	K20_602400_05	93	21
13110	K20_602400_06	93	22
13111	K20_602400_07	93	23
13112	K20_602400_08	93	24
13113	K20_602400_09	93	25
13114	K20_602400_10	93	26
13115	K20_602400_11	93	27
13116	K20_602400_12	93	28
13117	K20_602400_13	93	29
13118	K20_602400_14	93	30
13119	K20_602400_15	93	31
13120	K20_602400_16	93	32
13121	K20_602401_01	94	17
13122	K20_602401_02	94	18
13123	K20_602401_03	94	19
13124	K20_602401_04	94	20
13125	K20_602401_05	94	21
13126	K20_602401_06	94	22
13127	K20_602401_07	94	23
13128	K20_602401_08	94	24
13129	K20_602401_09	94	25
13130	K20_602401_10	94	26
13131	K20_602401_11	94	27
13132	K20_602401_12	94	28
13133	K20_602401_13	94	29
13134	K20_602401_14	94	30
13135	K20_602401_15	94	31
13136	K20_602401_16	94	32
13137	K20_602402_01	95	17
13138	K20_602402_02	95	18
13139	K20_602402_03	95	19
13140	K20_602402_04	95	20
13141	K20_602402_05	95	21
13142	K20_602402_06	95	22
13143	K20_602402_07	95	23
13144	K20_602402_08	95	24
13145	K20_602402_09	95	25
13146	K20_602402_10	95	26
13147	K20_602402_11	95	27
13148	K20_602402_12	95	28
13149	K20_602402_13	95	29
13150	K20_602402_14	95	30
13151	K20_602402_15	95	31
13152	K20_602402_16	95	32
13153	K20_602403_01	93	33
13154	K20_602403_02	93	34
13155	K20_602403_03	93	35
13156	K20_602403_04	93	36
13157	K20_602403_05	93	37
13158	K20_602403_06	93	38
13159	K20_602403_07	93	39
13160	K20_602403_08	93	40
13161	K20_602403_09	93	41
13162	K20_602403_10	93	42
13163	K20_602403_11	93	43
13164	K20_602403_12	93	44
13165	K20_602403_13	93	45
13166	K20_602403_14	93	46
13167	K20_602403_15	93	47
13168	K20_602403_16	93	48
13169	K20_602404_01	94	33
13170	K20_602404_02	94	34
13171	K20_602404_03	94	35
13172	K20_602404_04	94	36
13173	K20_602404_05	94	37
13174	K20_602404_06	94	38
13175	K20_602404_07	94	39
13176	K20_602404_08	94	40
13177	K20_602404_09	94	41
13178	K20_602404_10	94	42
13179	K20_602404_11	94	43
13180	K20_602404_12	94	44
13181	K20_602404_13	94	45
13182	K20_602404_14	94	46
13183	K20_602404_15	94	47
13184	K20_602404_16	94	48
13185	K20_602405_01	95	33
13186	K20_602405_02	95	34
13187	K20_602405_03	95	35
13188	K20_602405_04	95	36
13189	K20_602405_05	95	37
13190	K20_602405_06	95	38
13191	K20_602405_07	95	39
13192	K20_602405_08	95	40
13193	K20_602405_09	95	41
13194	K20_602405_10	95	42
13195	K20_602405_11	95	43
13196	K20_602405_12	95	44
13197	K20_602405_13	95	45
13198	K20_602405_14	95	46
13199	K20_602405_15	95	47
13200	K20_602405_16	95	48
13201	K20_602406_01	93	49
13202	K20_602406_02	93	50
13203	K20_602406_03	93	51
13204	K20_602406_04	93	52
13205	K20_602406_05	93	53
13206	K20_602406_06	93	54
13207	K20_602406_07	93	55
13208	K20_602406_08	93	56
13209	K20_602406_09	93	57
13210	K20_602406_10	93	58
13211	K20_602406_11	93	59
13212	K20_602406_12	93	60
13213	K20_602406_13	93	61
13214	K20_602406_14	93	62
13215	K20_602406_15	93	63
13216	K20_602406_16	93	64
13217	K20_602407_01	94	49
13218	K20_602407_02	94	50
13219	K20_602407_03	94	51
13220	K20_602407_04	94	52
13221	K20_602407_05	94	53
13222	K20_602407_06	94	54
13223	K20_602407_07	94	55
13224	K20_602407_08	94	56
13225	K20_602407_09	94	57
13226	K20_602407_10	94	58
13227	K20_602407_11	94	59
13228	K20_602407_12	94	60
13229	K20_602407_13	94	61
13230	K20_602407_14	94	62
13231	K20_602407_15	94	63
13232	K20_602407_16	94	64
13233	K20_602408_01	95	49
13234	K20_602408_02	95	50
13235	K20_602408_03	95	51
13236	K20_602408_04	95	52
13237	K20_602408_05	95	53
13238	K20_602408_06	95	54
13239	K20_602408_07	95	55
13240	K20_602408_08	95	56
13241	K20_602408_09	95	57
13242	K20_602408_10	95	58
13243	K20_602408_11	95	59
13244	K20_602408_12	95	60
13245	K20_602408_13	95	61
13246	K20_602408_14	95	62
13247	K20_602408_15	95	63
13248	K20_602408_16	95	64
13249	K20_602409_01	93	65
13250	K20_602409_02	93	66
13251	K20_602409_03	93	67
13252	K20_602409_04	93	68
13253	K20_602409_05	93	69
13254	K20_602409_06	93	70
13255	K20_602409_07	93	71
13256	K20_602409_08	93	72
13257	K20_602409_09	93	73
13258	K20_602409_10	93	74
13259	K20_602409_11	93	75
13260	K20_602409_12	93	76
13261	K20_602409_13	93	77
13262	K20_602409_14	93	78
13263	K20_602409_15	93	79
13264	K20_602409_16	93	80
13265	K20_602410_01	94	65
13266	K20_602410_02	94	66
13267	K20_602410_03	94	67
13268	K20_602410_04	94	68
13269	K20_602410_05	94	69
13270	K20_602410_06	94	70
13271	K20_602410_07	94	71
13272	K20_602410_08	94	72
13273	K20_602410_09	94	73
13274	K20_602410_10	94	74
13275	K20_602410_11	94	75
13276	K20_602410_12	94	76
13277	K20_602410_13	94	77
13278	K20_602410_14	94	78
13279	K20_602410_15	94	79
13280	K20_602410_16	94	80
13281	K20_602411_01	95	65
13282	K20_602411_02	95	66
13283	K20_602411_03	95	67
13284	K20_602411_04	95	68
13285	K20_602411_05	95	69
13286	K20_602411_06	95	70
13287	K20_602411_07	95	71
13288	K20_602411_08	95	72
13289	K20_602411_09	95	73
13290	K20_602411_10	95	74
13291	K20_602411_11	95	75
13292	K20_602411_12	95	76
13293	K20_602411_13	95	77
13294	K20_602411_14	95	78
13295	K20_602411_15	95	79
13296	K20_602411_16	95	80
13297	K20_602412_01	93	81
13298	K20_602412_02	93	82
13299	K20_602412_03	93	83
13300	K20_602412_04	93	84
13301	K20_602412_05	93	85
13302	K20_602412_06	93	86
13303	K20_602412_07	93	87
13304	K20_602412_08	93	88
13305	K20_602412_09	93	89
13306	K20_602412_10	93	90
13307	K20_602412_11	93	91
13308	K20_602412_12	93	92
13309	K20_602412_13	93	93
13310	K20_602412_14	93	94
13311	K20_602412_15	93	95
13312	K20_602412_16	93	96
13313	K20_602413_01	94	81
13314	K20_602413_02	94	82
13315	K20_602413_03	94	83
13316	K20_602413_04	94	84
13317	K20_602413_05	94	85
13318	K20_602413_06	94	86
13319	K20_602413_07	94	87
13320	K20_602413_08	94	88
13321	K20_602413_09	94	89
13322	K20_602413_10	94	90
13323	K20_602413_11	94	91
13324	K20_602413_12	94	92
13325	K20_602413_13	94	93
13326	K20_602413_14	94	94
13327	K20_602413_15	94	95
13328	K20_602413_16	94	96
13329	K20_602414_01	95	81
13330	K20_602414_02	95	82
13331	K20_602414_03	95	83
13332	K20_602414_04	95	84
13333	K20_602414_05	95	85
13334	K20_602414_06	95	86
13335	K20_602414_07	95	87
13336	K20_602414_08	95	88
13337	K20_602414_09	95	89
13338	K20_602414_10	95	90
13339	K20_602414_11	95	91
13340	K20_602414_12	95	92
13341	K20_602414_13	95	93
13342	K20_602414_14	95	94
13343	K20_602414_15	95	95
13344	K20_602414_16	95	96
13345	K20_602415_01	93	97
13346	K20_602415_02	93	98
13347	K20_602415_03	93	99
13348	K20_602415_04	93	100
13349	K20_602415_05	93	101
13350	K20_602415_06	93	102
13351	K20_602415_07	93	103
13352	K20_602415_08	93	104
13353	K20_602415_09	93	105
13354	K20_602415_10	93	106
13355	K20_602415_11	93	107
13356	K20_602415_12	93	108
13357	K20_602415_13	93	109
13358	K20_602415_14	93	110
13359	K20_602415_15	93	111
13360	K20_602415_16	93	112
13361	K20_602416_01	94	97
13362	K20_602416_02	94	98
13363	K20_602416_03	94	99
13364	K20_602416_04	94	100
13365	K20_602416_05	94	101
13366	K20_602416_06	94	102
13367	K20_602416_07	94	103
13368	K20_602416_08	94	104
13369	K20_602416_09	94	105
13370	K20_602416_10	94	106
13371	K20_602416_11	94	107
13372	K20_602416_12	94	108
13373	K20_602416_13	94	109
13374	K20_602416_14	94	110
13375	K20_602416_15	94	111
13376	K20_602416_16	94	112
13377	K20_602417_01	95	97
13378	K20_602417_02	95	98
13379	K20_602417_03	95	99
13380	K20_602417_04	95	100
13381	K20_602417_05	95	101
13382	K20_602417_06	95	102
13383	K20_602417_07	95	103
13384	K20_602417_08	95	104
13385	K20_602417_09	95	105
13386	K20_602417_10	95	106
13387	K20_602417_11	95	107
13388	K20_602417_12	95	108
13389	K20_602417_13	95	109
13390	K20_602417_14	95	110
13391	K20_602417_15	95	111
13392	K20_602417_16	95	112
13393	K20_602418_01	93	113
13394	K20_602418_02	93	114
13395	K20_602418_03	93	115
13396	K20_602418_04	93	116
13397	K20_602418_05	93	117
13398	K20_602418_06	93	118
13399	K20_602418_07	93	119
13400	K20_602418_08	93	120
13401	K20_602418_09	93	121
13402	K20_602418_10	93	122
13403	K20_602418_11	93	123
13404	K20_602418_12	93	124
13405	K20_602418_13	93	125
13406	K20_602418_14	93	126
13407	K20_602418_15	93	127
13408	K20_602418_16	93	128
13409	K20_602419_01	94	113
13410	K20_602419_02	94	114
13411	K20_602419_03	94	115
13412	K20_602419_04	94	116
13413	K20_602419_05	94	117
13414	K20_602419_06	94	118
13415	K20_602419_07	94	119
13416	K20_602419_08	94	120
13417	K20_602419_09	94	121
13418	K20_602419_10	94	122
13419	K20_602419_11	94	123
13420	K20_602419_12	94	124
13421	K20_602419_13	94	125
13422	K20_602419_14	94	126
13423	K20_602419_15	94	127
13424	K20_602419_16	94	128
13425	K20_602420_01	95	113
13426	K20_602420_02	95	114
13427	K20_602420_03	95	115
13428	K20_602420_04	95	116
13429	K20_602420_05	95	117
13430	K20_602420_06	95	118
13431	K20_602420_07	95	119
13432	K20_602420_08	95	120
13433	K20_602420_09	95	121
13434	K20_602420_10	95	122
13435	K20_602420_11	95	123
13436	K20_602420_12	95	124
13437	K20_602420_13	95	125
13438	K20_602420_14	95	126
13439	K20_602420_15	95	127
13440	K20_602420_16	95	128
