## Supplementary file F4 for "High Density Phenotypic Map of Natural Variation for Intermediate Phenotypes Associated with Stalk Lodging Resistance in Maize"

### Sheet: Field_map
Supplementary file F4: Field map and individual plant coordinates of inbred lines evaluated at University of Kentucky in 2021
	B - Border
		Replication 1																																																													Replication 2
Range		1	2	3	4	5	6	7	8	9	10	11	12	13	14	15	16	17	18	19	20	21	22	23	24	25	26	27	28	29	30	31	32	33	34	35	36	37	38	39	40	41	42	43	44	45	46	47	48	49	50	51	52	53	54	55	56	57	58	59	60	61	62	63	64	65	66	67	68	69	70	71	72	73	74	75	76	77	78	79	80	81	82	83	84	85	86	87	88	89	90	91	92	93	94	95	96	97	98	99	100	101	102	103	104	105	106	107	108	109	110	111	112	113	114	115	116	117	118	119	120	121
1	B	B	B	B	B	B	B	B	B	B	B	B	B	B	B	B	B	B	B	B	B	B	B	B	B	B	B	B	B	B	B	B	B	B	B	B	B	B	B	B	B	B	B	B	B	B	B	B	B	B	B	B	B	B	B	B	B	B	B	B	B	B	B	B	B	B	B	B	B	B	B	B	B	B	B	B	B	B	B	B	B	B	B	B	B	B	B	B	B	B	B	B	B	B	B	B	B	B	B	B	B	B	B	B	B	B	B	B	B	B	B	B	B	B	B	B	B	B	B	B	B	B	B
2	B	1	2	3	4	5	6	7	8	9	10	11	12	13	14	15	16	17	18	19	20	21	22	23	24	25	26	27	28	29	30	31	32	33	34	35	36	37	38	39	40	41	42	43	44	45	46	47	48	49	50	51	52	53	54	55	56	57	58	59	60	B	1	2	3	4	5	6	7	8	9	10	11	12	13	14	15	16	17	18	19	20	21	22	23	24	25	26	27	28	29	30	31	32	33	34	35	36	37	38	39	40	41	42	43	44	45	46	47	48	49	50	51	52	53	54	55	56	57	58	59	60	B
3	B	120	119	118	117	116	115	114	113	112	111	110	109	108	107	106	105	104	103	102	101	100	99	98	97	96	95	94	93	92	91	90	89	88	87	86	85	84	83	82	81	80	79	78	77	76	75	74	73	72	71	70	69	68	67	66	65	64	63	62	61	B	120	119	118	117	116	115	114	113	112	111	110	109	108	107	106	105	104	103	102	101	100	99	98	97	96	95	94	93	92	91	90	89	88	87	86	85	84	83	82	81	80	79	78	77	76	75	74	73	72	71	70	69	68	67	66	65	64	63	62	61	B
4	B	121	122	123	124	125	126	127	128	129	130	131	132	133	134	135	136	137	138	139	140	141	142	143	144	145	146	147	148	149	150	151	152	153	154	155	156	157	158	159	160	161	162	163	164	165	166	167	168	169	170	171	172	173	174	175	176	177	178	179	180	B	121	122	123	124	125	126	127	128	129	130	131	132	133	134	135	136	137	138	139	140	141	142	143	144	145	146	147	148	149	150	151	152	153	154	155	156	157	158	159	160	161	162	163	164	165	166	167	168	169	170	171	172	173	174	175	176	177	178	179	180	B
5	B	240	239	238	237	236	235	234	233	232	231	230	229	228	227	226	225	224	223	222	221	220	219	218	217	216	215	214	213	212	211	210	209	208	207	206	205	204	203	202	201	200	199	198	197	196	195	194	193	192	191	190	189	188	187	186	185	184	183	182	181	B	240	239	238	237	236	235	234	233	232	231	230	229	228	227	226	225	224	223	222	221	220	219	218	217	216	215	214	213	212	211	210	209	208	207	206	205	204	203	202	201	200	199	198	197	196	195	194	193	192	191	190	189	188	187	186	185	184	183	182	181	B
6	B	241	242	243	244	245	246	247	248	249	250	251	252	253	254	255	256	257	258	259	260	261	262	263	264	265	266	267	268	269	270	271	272	273	274	275	276	277	278	279	280	281	282	283	284	285	286	287	288	289	290	291	292	293	294	295	296	297	298	299	300	B	241	242	243	244	245	246	247	248	249	250	251	252	253	254	255	256	257	258	259	260	261	262	263	264	265	266	267	268	269	270	271	272	273	274	275	276	277	278	279	280	281	282	283	284	285	286	287	288	289	290	291	292	293	294	295	296	297	298	299	300	B
7	B	360	359	358	357	356	355	354	353	352	351	350	349	348	347	346	345	344	343	342	341	340	339	338	337	336	335	334	333	332	331	330	329	328	327	326	325	324	323	322	321	320	319	318	317	316	315	314	313	312	311	310	309	308	307	306	305	304	303	302	301	B	360	359	358	357	356	355	354	353	352	351	350	349	348	347	346	345	344	343	342	341	340	339	338	337	336	335	334	333	332	331	330	329	328	327	326	325	324	323	322	321	320	319	318	317	316	315	314	313	312	311	310	309	308	307	306	305	304	303	302	301	B
8	B	361	362	363	364	365	366	367	368	369	370	371	372	373	374	375	376	377	378	379	380	381	382	383	384	385	386	387	388	389	390	391	392	393	394	395	396	397	398	399	400	401	402	403	404	405	406	407	408	409	410	411	412	413	414	415	416	417	418	419	420	B	361	362	363	364	365	366	367	368	369	370	371	372	373	374	375	376	377	378	379	380	381	382	383	384	385	386	387	388	389	390	391	392	393	394	395	396	397	398	399	400	401	402	403	404	405	406	407	408	409	410	411	412	413	414	415	416	417	418	419	420	B
9	B	480	479	478	477	476	475	474	473	472	471	470	469	468	467	466	465	464	463	462	461	460	459	458	457	456	455	454	453	452	451	450	449	448	447	446	445	444	443	442	441	440	439	438	437	436	435	434	433	432	431	430	429	428	427	426	425	424	423	422	421	B	480	479	478	477	476	475	474	473	472	471	470	469	468	467	466	465	464	463	462	461	460	459	458	457	456	455	454	453	452	451	450	449	448	447	446	445	444	443	442	441	440	439	438	437	436	435	434	433	432	431	430	429	428	427	426	425	424	423	422	421	B
10	B	481	482	483	484	485	486	487	488	489	490	491	492	493	494	495	496	497	498	499	500	501	502	503	504	505	506	507	508	509	510	511	512	513	514	515	516	517	518	519	520	521	522	523	524	525	526	527	528	529	530	B	B	B	B	B	B	B	B	B	B	B	481	482	483	484	485	486	487	488	489	490	491	492	493	494	495	496	497	498	499	500	501	502	503	504	505	506	507	508	509	510	511	512	513	514	515	516	517	518	519	520	521	522	523	524	525	526	527	528	529	530	B	B	B	B	B	B	B	B	B	B	B
11	B	B	B	B	B	B	B	B	B	B	B	B	B	B	B	B	B	B	B	B	B	B	B	B	B	B	B	B	B	B	B	B	B	B	B	B	B	B	B	B	B	B	B	B	B	B	B	B	B	B	B	B	B	B	B	B	B	B	B	B	B	B	B	B	B	B	B	B	B	B	B	B	B	B	B	B	B	B	B	B	B	B	B	B	B	B	B	B	B	B	B	B	B	B	B	B	B	B	B	B	B	B	B	B	B	B	B	B	B	B	B	B	B	B	B	B	B	B	B	B	B	B	B

### Sheet: Field_map_singleplant
		Column #1	Column #2	Column #3	Column #4	Column #5	Column #6	Column #7	Column #8	Column #9	Column #10	Column #11	Column #12	Column #13	Column #14	Column #15	Column #16	Column #17	Column #18	Column #19	Column #20	Column #21	Column #22	Column #23	Column #24	Column #25	Column #26	Column #27	Column #28	Column #29	Column #30	Column #31	Column #32	Column #33	Column #34	Column #35	Column #36	Column #37	Column #38	Column #39	Column #40	Column #41	Column #42	Column #43	Column #44	Column #45	Column #46	Column #47	Column #48	Column #49	Column #50	Column #51	Column #52	Column #53	Column #54	Column #55	Column #56	Column #57	Column #58	Column #59	Column #60	Column #61	Column #62	Column #63	Column #64	Column #65	Column #66	Column #67	Column #68	Column #69	Column #70	Column #71	Column #72	Column #73	Column #74	Column #75	Column #76	Column #77	Column #78	Column #79	Column #80	Column #81	Column #82	Column #83	Column #84	Column #85	Column #86	Column #87	Column #88	Column #89	Column #90	Column #91	Column #92	Column #93	Column #94	Column #95	Column #96	Column #97	Column #98	Column #99	Column #100	Column #101	Column #102	Column #103	Column #104	Column #105	Column #106	Column #107	Column #108	Column #109	Column #110	Column #111	Column #112	Column #113	Column #114	Column #115	Column #116	Column #117	Column #118	Column #119	Column #120	Column #121
Range 2	Row #1	K21_408001_01	K21_408002_01	K21_408003_01	K21_408004_01	K21_408005_01	K21_408006_01	K21_408007_01	K21_408008_01	K21_408009_01	K21_408010_01	K21_408011_01	K21_408012_01	K21_408013_01	K21_408014_01	K21_408015_01	K21_408016_01	K21_408017_01	K21_408018_01	K21_408019_01	K21_408020_01	K21_408021_01	K21_408022_01	K21_408023_01	K21_408024_01	K21_408025_01	K21_408026_01	K21_408027_01	K21_408028_01	K21_408029_01	K21_408030_01	K21_408031_01	K21_408032_01	K21_408033_01	K21_408034_01	K21_408035_01	K21_408036_01	K21_408037_01	K21_408038_01	K21_408039_01	K21_408040_01	K21_408041_01	K21_408042_01	K21_408043_01	K21_408044_01	K21_408045_01	K21_408046_01	K21_408047_01	K21_408048_01	K21_408049_01	K21_408050_01	K21_408051_01	K21_408052_01	K21_408053_01	K21_408054_01	K21_408055_01	K21_408056_01	K21_408057_01	K21_408058_01	K21_408059_01	K21_408060_01	B	K21_409001_01	K21_409002_01	K21_409003_01	K21_409004_01	K21_409005_01	K21_409006_01	K21_409007_01	K21_409008_01	K21_409009_01	K21_409010_01	K21_409011_01	K21_409012_01	K21_409013_01	K21_409014_01	K21_409015_01	K21_409016_01	K21_409017_01	K21_409018_01	K21_409019_01	K21_409020_01	K21_409021_01	K21_409022_01	K21_409023_01	K21_409024_01	K21_409025_01	K21_409026_01	K21_409027_01	K21_409028_01	K21_409029_01	K21_409030_01	K21_409031_01	K21_409032_01	K21_409033_01	K21_409034_01	K21_409035_01	K21_409036_01	K21_409037_01	K21_409038_01	K21_409039_01	K21_409040_01	K21_409041_01	K21_409042_01	K21_409043_01	K21_409044_01	K21_409045_01	K21_409046_01	K21_409047_01	K21_409048_01	K21_409049_01	K21_409050_01	K21_409051_01	K21_409052_01	K21_409053_01	K21_409054_01	K21_409055_01	K21_409056_01	K21_409057_01	K21_409058_01	K21_409059_01	K21_409060_01	Row #1
	Row #2	K21_408001_02	K21_408002_02	K21_408003_02	K21_408004_02	K21_408005_02	K21_408006_02	K21_408007_02	K21_408008_02	K21_408009_02	K21_408010_02	K21_408011_02	K21_408012_02	K21_408013_02	K21_408014_02	K21_408015_02	K21_408016_02	K21_408017_02	K21_408018_02	K21_408019_02	K21_408020_02	K21_408021_02	K21_408022_02	K21_408023_02	K21_408024_02	K21_408025_02	K21_408026_02	K21_408027_02	K21_408028_02	K21_408029_02	K21_408030_02	K21_408031_02	K21_408032_02	K21_408033_02	K21_408034_02	K21_408035_02	K21_408036_02	K21_408037_02	K21_408038_02	K21_408039_02	K21_408040_02	K21_408041_02	K21_408042_02	K21_408043_02	K21_408044_02	K21_408045_02	K21_408046_02	K21_408047_02	K21_408048_02	K21_408049_02	K21_408050_02	K21_408051_02	K21_408052_02	K21_408053_02	K21_408054_02	K21_408055_02	K21_408056_02	K21_408057_02	K21_408058_02	K21_408059_02	K21_408060_02	B	K21_409001_02	K21_409002_02	K21_409003_02	K21_409004_02	K21_409005_02	K21_409006_02	K21_409007_02	K21_409008_02	K21_409009_02	K21_409010_02	K21_409011_02	K21_409012_02	K21_409013_02	K21_409014_02	K21_409015_02	K21_409016_02	K21_409017_02	K21_409018_02	K21_409019_02	K21_409020_02	K21_409021_02	K21_409022_02	K21_409023_02	K21_409024_02	K21_409025_02	K21_409026_02	K21_409027_02	K21_409028_02	K21_409029_02	K21_409030_02	K21_409031_02	K21_409032_02	K21_409033_02	K21_409034_02	K21_409035_02	K21_409036_02	K21_409037_02	K21_409038_02	K21_409039_02	K21_409040_02	K21_409041_02	K21_409042_02	K21_409043_02	K21_409044_02	K21_409045_02	K21_409046_02	K21_409047_02	K21_409048_02	K21_409049_02	K21_409050_02	K21_409051_02	K21_409052_02	K21_409053_02	K21_409054_02	K21_409055_02	K21_409056_02	K21_409057_02	K21_409058_02	K21_409059_02	K21_409060_02	Row #2
	Row #3	K21_408001_03	K21_408002_03	K21_408003_03	K21_408004_03	K21_408005_03	K21_408006_03	K21_408007_03	K21_408008_03	K21_408009_03	K21_408010_03	K21_408011_03	K21_408012_03	K21_408013_03	K21_408014_03	K21_408015_03	K21_408016_03	K21_408017_03	K21_408018_03	K21_408019_03	K21_408020_03	K21_408021_03	K21_408022_03	K21_408023_03	K21_408024_03	K21_408025_03	K21_408026_03	K21_408027_03	K21_408028_03	K21_408029_03	K21_408030_03	K21_408031_03	K21_408032_03	K21_408033_03	K21_408034_03	K21_408035_03	K21_408036_03	K21_408037_03	K21_408038_03	K21_408039_03	K21_408040_03	K21_408041_03	K21_408042_03	K21_408043_03	K21_408044_03	K21_408045_03	K21_408046_03	K21_408047_03	K21_408048_03	K21_408049_03	K21_408050_03	K21_408051_03	K21_408052_03	K21_408053_03	K21_408054_03	K21_408055_03	K21_408056_03	K21_408057_03	K21_408058_03	K21_408059_03	K21_408060_03	B	K21_409001_03	K21_409002_03	K21_409003_03	K21_409004_03	K21_409005_03	K21_409006_03	K21_409007_03	K21_409008_03	K21_409009_03	K21_409010_03	K21_409011_03	K21_409012_03	K21_409013_03	K21_409014_03	K21_409015_03	K21_409016_03	K21_409017_03	K21_409018_03	K21_409019_03	K21_409020_03	K21_409021_03	K21_409022_03	K21_409023_03	K21_409024_03	K21_409025_03	K21_409026_03	K21_409027_03	K21_409028_03	K21_409029_03	K21_409030_03	K21_409031_03	K21_409032_03	K21_409033_03	K21_409034_03	K21_409035_03	K21_409036_03	K21_409037_03	K21_409038_03	K21_409039_03	K21_409040_03	K21_409041_03	K21_409042_03	K21_409043_03	K21_409044_03	K21_409045_03	K21_409046_03	K21_409047_03	K21_409048_03	K21_409049_03	K21_409050_03	K21_409051_03	K21_409052_03	K21_409053_03	K21_409054_03	K21_409055_03	K21_409056_03	K21_409057_03	K21_409058_03	K21_409059_03	K21_409060_03	Row #3
	Row #4	K21_408001_04	K21_408002_04	K21_408003_04	K21_408004_04	K21_408005_04	K21_408006_04	K21_408007_04	K21_408008_04	K21_408009_04	K21_408010_04	K21_408011_04	K21_408012_04	K21_408013_04	K21_408014_04	K21_408015_04	K21_408016_04	K21_408017_04	K21_408018_04	K21_408019_04	K21_408020_04	K21_408021_04	K21_408022_04	K21_408023_04	K21_408024_04	K21_408025_04	K21_408026_04	K21_408027_04	K21_408028_04	K21_408029_04	K21_408030_04	K21_408031_04	K21_408032_04	K21_408033_04	K21_408034_04	K21_408035_04	K21_408036_04	K21_408037_04	K21_408038_04	K21_408039_04	K21_408040_04	K21_408041_04	K21_408042_04	K21_408043_04	K21_408044_04	K21_408045_04	K21_408046_04	K21_408047_04	K21_408048_04	K21_408049_04	K21_408050_04	K21_408051_04	K21_408052_04	K21_408053_04	K21_408054_04	K21_408055_04	K21_408056_04	K21_408057_04	K21_408058_04	K21_408059_04	K21_408060_04	B	K21_409001_04	K21_409002_04	K21_409003_04	K21_409004_04	K21_409005_04	K21_409006_04	K21_409007_04	K21_409008_04	K21_409009_04	K21_409010_04	K21_409011_04	K21_409012_04	K21_409013_04	K21_409014_04	K21_409015_04	K21_409016_04	K21_409017_04	K21_409018_04	K21_409019_04	K21_409020_04	K21_409021_04	K21_409022_04	K21_409023_04	K21_409024_04	K21_409025_04	K21_409026_04	K21_409027_04	K21_409028_04	K21_409029_04	K21_409030_04	K21_409031_04	K21_409032_04	K21_409033_04	K21_409034_04	K21_409035_04	K21_409036_04	K21_409037_04	K21_409038_04	K21_409039_04	K21_409040_04	K21_409041_04	K21_409042_04	K21_409043_04	K21_409044_04	K21_409045_04	K21_409046_04	K21_409047_04	K21_409048_04	K21_409049_04	K21_409050_04	K21_409051_04	K21_409052_04	K21_409053_04	K21_409054_04	K21_409055_04	K21_409056_04	K21_409057_04	K21_409058_04	K21_409059_04	K21_409060_04	Row #4
	Row #5	K21_408001_05	K21_408002_05	K21_408003_05	K21_408004_05	K21_408005_05	K21_408006_05	K21_408007_05	K21_408008_05	K21_408009_05	K21_408010_05	K21_408011_05	K21_408012_05	K21_408013_05	K21_408014_05	K21_408015_05	K21_408016_05	K21_408017_05	K21_408018_05	K21_408019_05	K21_408020_05	K21_408021_05	K21_408022_05	K21_408023_05	K21_408024_05	K21_408025_05	K21_408026_05	K21_408027_05	K21_408028_05	K21_408029_05	K21_408030_05	K21_408031_05	K21_408032_05	K21_408033_05	K21_408034_05	K21_408035_05	K21_408036_05	K21_408037_05	K21_408038_05	K21_408039_05	K21_408040_05	K21_408041_05	K21_408042_05	K21_408043_05	K21_408044_05	K21_408045_05	K21_408046_05	K21_408047_05	K21_408048_05	K21_408049_05	K21_408050_05	K21_408051_05	K21_408052_05	K21_408053_05	K21_408054_05	K21_408055_05	K21_408056_05	K21_408057_05	K21_408058_05	K21_408059_05	K21_408060_05	B	K21_409001_05	K21_409002_05	K21_409003_05	K21_409004_05	K21_409005_05	K21_409006_05	K21_409007_05	K21_409008_05	K21_409009_05	K21_409010_05	K21_409011_05	K21_409012_05	K21_409013_05	K21_409014_05	K21_409015_05	K21_409016_05	K21_409017_05	K21_409018_05	K21_409019_05	K21_409020_05	K21_409021_05	K21_409022_05	K21_409023_05	K21_409024_05	K21_409025_05	K21_409026_05	K21_409027_05	K21_409028_05	K21_409029_05	K21_409030_05	K21_409031_05	K21_409032_05	K21_409033_05	K21_409034_05	K21_409035_05	K21_409036_05	K21_409037_05	K21_409038_05	K21_409039_05	K21_409040_05	K21_409041_05	K21_409042_05	K21_409043_05	K21_409044_05	K21_409045_05	K21_409046_05	K21_409047_05	K21_409048_05	K21_409049_05	K21_409050_05	K21_409051_05	K21_409052_05	K21_409053_05	K21_409054_05	K21_409055_05	K21_409056_05	K21_409057_05	K21_409058_05	K21_409059_05	K21_409060_05	Row #5
	Row #6	K21_408001_06	K21_408002_06	K21_408003_06	K21_408004_06	K21_408005_06	K21_408006_06	K21_408007_06	K21_408008_06	K21_408009_06	K21_408010_06	K21_408011_06	K21_408012_06	K21_408013_06	K21_408014_06	K21_408015_06	K21_408016_06	K21_408017_06	K21_408018_06	K21_408019_06	K21_408020_06	K21_408021_06	K21_408022_06	K21_408023_06	K21_408024_06	K21_408025_06	K21_408026_06	K21_408027_06	K21_408028_06	K21_408029_06	K21_408030_06	K21_408031_06	K21_408032_06	K21_408033_06	K21_408034_06	K21_408035_06	K21_408036_06	K21_408037_06	K21_408038_06	K21_408039_06	K21_408040_06	K21_408041_06	K21_408042_06	K21_408043_06	K21_408044_06	K21_408045_06	K21_408046_06	K21_408047_06	K21_408048_06	K21_408049_06	K21_408050_06	K21_408051_06	K21_408052_06	K21_408053_06	K21_408054_06	K21_408055_06	K21_408056_06	K21_408057_06	K21_408058_06	K21_408059_06	K21_408060_06	B	K21_409001_06	K21_409002_06	K21_409003_06	K21_409004_06	K21_409005_06	K21_409006_06	K21_409007_06	K21_409008_06	K21_409009_06	K21_409010_06	K21_409011_06	K21_409012_06	K21_409013_06	K21_409014_06	K21_409015_06	K21_409016_06	K21_409017_06	K21_409018_06	K21_409019_06	K21_409020_06	K21_409021_06	K21_409022_06	K21_409023_06	K21_409024_06	K21_409025_06	K21_409026_06	K21_409027_06	K21_409028_06	K21_409029_06	K21_409030_06	K21_409031_06	K21_409032_06	K21_409033_06	K21_409034_06	K21_409035_06	K21_409036_06	K21_409037_06	K21_409038_06	K21_409039_06	K21_409040_06	K21_409041_06	K21_409042_06	K21_409043_06	K21_409044_06	K21_409045_06	K21_409046_06	K21_409047_06	K21_409048_06	K21_409049_06	K21_409050_06	K21_409051_06	K21_409052_06	K21_409053_06	K21_409054_06	K21_409055_06	K21_409056_06	K21_409057_06	K21_409058_06	K21_409059_06	K21_409060_06	Row #6
	Row #7	K21_408001_07	K21_408002_07	K21_408003_07	K21_408004_07	K21_408005_07	K21_408006_07	K21_408007_07	K21_408008_07	K21_408009_07	K21_408010_07	K21_408011_07	K21_408012_07	K21_408013_07	K21_408014_07	K21_408015_07	K21_408016_07	K21_408017_07	K21_408018_07	K21_408019_07	K21_408020_07	K21_408021_07	K21_408022_07	K21_408023_07	K21_408024_07	K21_408025_07	K21_408026_07	K21_408027_07	K21_408028_07	K21_408029_07	K21_408030_07	K21_408031_07	K21_408032_07	K21_408033_07	K21_408034_07	K21_408035_07	K21_408036_07	K21_408037_07	K21_408038_07	K21_408039_07	K21_408040_07	K21_408041_07	K21_408042_07	K21_408043_07	K21_408044_07	K21_408045_07	K21_408046_07	K21_408047_07	K21_408048_07	K21_408049_07	K21_408050_07	K21_408051_07	K21_408052_07	K21_408053_07	K21_408054_07	K21_408055_07	K21_408056_07	K21_408057_07	K21_408058_07	K21_408059_07	K21_408060_07	B	K21_409001_07	K21_409002_07	K21_409003_07	K21_409004_07	K21_409005_07	K21_409006_07	K21_409007_07	K21_409008_07	K21_409009_07	K21_409010_07	K21_409011_07	K21_409012_07	K21_409013_07	K21_409014_07	K21_409015_07	K21_409016_07	K21_409017_07	K21_409018_07	K21_409019_07	K21_409020_07	K21_409021_07	K21_409022_07	K21_409023_07	K21_409024_07	K21_409025_07	K21_409026_07	K21_409027_07	K21_409028_07	K21_409029_07	K21_409030_07	K21_409031_07	K21_409032_07	K21_409033_07	K21_409034_07	K21_409035_07	K21_409036_07	K21_409037_07	K21_409038_07	K21_409039_07	K21_409040_07	K21_409041_07	K21_409042_07	K21_409043_07	K21_409044_07	K21_409045_07	K21_409046_07	K21_409047_07	K21_409048_07	K21_409049_07	K21_409050_07	K21_409051_07	K21_409052_07	K21_409053_07	K21_409054_07	K21_409055_07	K21_409056_07	K21_409057_07	K21_409058_07	K21_409059_07	K21_409060_07	Row #7
	Row #8	K21_408001_08	K21_408002_08	K21_408003_08	K21_408004_08	K21_408005_08	K21_408006_08	K21_408007_08	K21_408008_08	K21_408009_08	K21_408010_08	K21_408011_08	K21_408012_08	K21_408013_08	K21_408014_08	K21_408015_08	K21_408016_08	K21_408017_08	K21_408018_08	K21_408019_08	K21_408020_08	K21_408021_08	K21_408022_08	K21_408023_08	K21_408024_08	K21_408025_08	K21_408026_08	K21_408027_08	K21_408028_08	K21_408029_08	K21_408030_08	K21_408031_08	K21_408032_08	K21_408033_08	K21_408034_08	K21_408035_08	K21_408036_08	K21_408037_08	K21_408038_08	K21_408039_08	K21_408040_08	K21_408041_08	K21_408042_08	K21_408043_08	K21_408044_08	K21_408045_08	K21_408046_08	K21_408047_08	K21_408048_08	K21_408049_08	K21_408050_08	K21_408051_08	K21_408052_08	K21_408053_08	K21_408054_08	K21_408055_08	K21_408056_08	K21_408057_08	K21_408058_08	K21_408059_08	K21_408060_08	B	K21_409001_08	K21_409002_08	K21_409003_08	K21_409004_08	K21_409005_08	K21_409006_08	K21_409007_08	K21_409008_08	K21_409009_08	K21_409010_08	K21_409011_08	K21_409012_08	K21_409013_08	K21_409014_08	K21_409015_08	K21_409016_08	K21_409017_08	K21_409018_08	K21_409019_08	K21_409020_08	K21_409021_08	K21_409022_08	K21_409023_08	K21_409024_08	K21_409025_08	K21_409026_08	K21_409027_08	K21_409028_08	K21_409029_08	K21_409030_08	K21_409031_08	K21_409032_08	K21_409033_08	K21_409034_08	K21_409035_08	K21_409036_08	K21_409037_08	K21_409038_08	K21_409039_08	K21_409040_08	K21_409041_08	K21_409042_08	K21_409043_08	K21_409044_08	K21_409045_08	K21_409046_08	K21_409047_08	K21_409048_08	K21_409049_08	K21_409050_08	K21_409051_08	K21_409052_08	K21_409053_08	K21_409054_08	K21_409055_08	K21_409056_08	K21_409057_08	K21_409058_08	K21_409059_08	K21_409060_08	Row #8
	Row #9	K21_408001_09	K21_408002_09	K21_408003_09	K21_408004_09	K21_408005_09	K21_408006_09	K21_408007_09	K21_408008_09	K21_408009_09	K21_408010_09	K21_408011_09	K21_408012_09	K21_408013_09	K21_408014_09	K21_408015_09	K21_408016_09	K21_408017_09	K21_408018_09	K21_408019_09	K21_408020_09	K21_408021_09	K21_408022_09	K21_408023_09	K21_408024_09	K21_408025_09	K21_408026_09	K21_408027_09	K21_408028_09	K21_408029_09	K21_408030_09	K21_408031_09	K21_408032_09	K21_408033_09	K21_408034_09	K21_408035_09	K21_408036_09	K21_408037_09	K21_408038_09	K21_408039_09	K21_408040_09	K21_408041_09	K21_408042_09	K21_408043_09	K21_408044_09	K21_408045_09	K21_408046_09	K21_408047_09	K21_408048_09	K21_408049_09	K21_408050_09	K21_408051_09	K21_408052_09	K21_408053_09	K21_408054_09	K21_408055_09	K21_408056_09	K21_408057_09	K21_408058_09	K21_408059_09	K21_408060_09	B	K21_409001_09	K21_409002_09	K21_409003_09	K21_409004_09	K21_409005_09	K21_409006_09	K21_409007_09	K21_409008_09	K21_409009_09	K21_409010_09	K21_409011_09	K21_409012_09	K21_409013_09	K21_409014_09	K21_409015_09	K21_409016_09	K21_409017_09	K21_409018_09	K21_409019_09	K21_409020_09	K21_409021_09	K21_409022_09	K21_409023_09	K21_409024_09	K21_409025_09	K21_409026_09	K21_409027_09	K21_409028_09	K21_409029_09	K21_409030_09	K21_409031_09	K21_409032_09	K21_409033_09	K21_409034_09	K21_409035_09	K21_409036_09	K21_409037_09	K21_409038_09	K21_409039_09	K21_409040_09	K21_409041_09	K21_409042_09	K21_409043_09	K21_409044_09	K21_409045_09	K21_409046_09	K21_409047_09	K21_409048_09	K21_409049_09	K21_409050_09	K21_409051_09	K21_409052_09	K21_409053_09	K21_409054_09	K21_409055_09	K21_409056_09	K21_409057_09	K21_409058_09	K21_409059_09	K21_409060_09	Row #9
	Row #10	K21_408001_10	K21_408002_10	K21_408003_10	K21_408004_10	K21_408005_10	K21_408006_10	K21_408007_10	K21_408008_10	K21_408009_10	K21_408010_10	K21_408011_10	K21_408012_10	K21_408013_10	K21_408014_10	K21_408015_10	K21_408016_10	K21_408017_10	K21_408018_10	K21_408019_10	K21_408020_10	K21_408021_10	K21_408022_10	K21_408023_10	K21_408024_10	K21_408025_10	K21_408026_10	K21_408027_10	K21_408028_10	K21_408029_10	K21_408030_10	K21_408031_10	K21_408032_10	K21_408033_10	K21_408034_10	K21_408035_10	K21_408036_10	K21_408037_10	K21_408038_10	K21_408039_10	K21_408040_10	K21_408041_10	K21_408042_10	K21_408043_10	K21_408044_10	K21_408045_10	K21_408046_10	K21_408047_10	K21_408048_10	K21_408049_10	K21_408050_10	K21_408051_10	K21_408052_10	K21_408053_10	K21_408054_10	K21_408055_10	K21_408056_10	K21_408057_10	K21_408058_10	K21_408059_10	K21_408060_10	B	K21_409001_10	K21_409002_10	K21_409003_10	K21_409004_10	K21_409005_10	K21_409006_10	K21_409007_10	K21_409008_10	K21_409009_10	K21_409010_10	K21_409011_10	K21_409012_10	K21_409013_10	K21_409014_10	K21_409015_10	K21_409016_10	K21_409017_10	K21_409018_10	K21_409019_10	K21_409020_10	K21_409021_10	K21_409022_10	K21_409023_10	K21_409024_10	K21_409025_10	K21_409026_10	K21_409027_10	K21_409028_10	K21_409029_10	K21_409030_10	K21_409031_10	K21_409032_10	K21_409033_10	K21_409034_10	K21_409035_10	K21_409036_10	K21_409037_10	K21_409038_10	K21_409039_10	K21_409040_10	K21_409041_10	K21_409042_10	K21_409043_10	K21_409044_10	K21_409045_10	K21_409046_10	K21_409047_10	K21_409048_10	K21_409049_10	K21_409050_10	K21_409051_10	K21_409052_10	K21_409053_10	K21_409054_10	K21_409055_10	K21_409056_10	K21_409057_10	K21_409058_10	K21_409059_10	K21_409060_10	Row #10
	Row #11	K21_408001_11	K21_408002_11	K21_408003_11	K21_408004_11	K21_408005_11	K21_408006_11	K21_408007_11	K21_408008_11	K21_408009_11	K21_408010_11	K21_408011_11	K21_408012_11	K21_408013_11	K21_408014_11	K21_408015_11	K21_408016_11	K21_408017_11	K21_408018_11	K21_408019_11	K21_408020_11	K21_408021_11	K21_408022_11	K21_408023_11	K21_408024_11	K21_408025_11	K21_408026_11	K21_408027_11	K21_408028_11	K21_408029_11	K21_408030_11	K21_408031_11	K21_408032_11	K21_408033_11	K21_408034_11	K21_408035_11	K21_408036_11	K21_408037_11	K21_408038_11	K21_408039_11	K21_408040_11	K21_408041_11	K21_408042_11	K21_408043_11	K21_408044_11	K21_408045_11	K21_408046_11	K21_408047_11	K21_408048_11	K21_408049_11	K21_408050_11	K21_408051_11	K21_408052_11	K21_408053_11	K21_408054_11	K21_408055_11	K21_408056_11	K21_408057_11	K21_408058_11	K21_408059_11	K21_408060_11	B	K21_409001_11	K21_409002_11	K21_409003_11	K21_409004_11	K21_409005_11	K21_409006_11	K21_409007_11	K21_409008_11	K21_409009_11	K21_409010_11	K21_409011_11	K21_409012_11	K21_409013_11	K21_409014_11	K21_409015_11	K21_409016_11	K21_409017_11	K21_409018_11	K21_409019_11	K21_409020_11	K21_409021_11	K21_409022_11	K21_409023_11	K21_409024_11	K21_409025_11	K21_409026_11	K21_409027_11	K21_409028_11	K21_409029_11	K21_409030_11	K21_409031_11	K21_409032_11	K21_409033_11	K21_409034_11	K21_409035_11	K21_409036_11	K21_409037_11	K21_409038_11	K21_409039_11	K21_409040_11	K21_409041_11	K21_409042_11	K21_409043_11	K21_409044_11	K21_409045_11	K21_409046_11	K21_409047_11	K21_409048_11	K21_409049_11	K21_409050_11	K21_409051_11	K21_409052_11	K21_409053_11	K21_409054_11	K21_409055_11	K21_409056_11	K21_409057_11	K21_409058_11	K21_409059_11	K21_409060_11	Row #11
Range 3	Row #12	K21_408120_01	K21_408119_01	K21_408118_01	K21_408117_01	K21_408116_01	K21_408115_01	K21_408114_01	K21_408113_01	K21_408112_01	K21_408111_01	K21_408110_01	K21_408109_01	K21_408108_01	K21_408107_01	K21_408106_01	K21_408105_01	K21_408104_01	K21_408103_01	K21_408102_01	K21_408101_01	K21_408100_01	K21_408099_01	K21_408098_01	K21_408097_01	K21_408096_01	K21_408095_01	K21_408094_01	K21_408093_01	K21_408092_01	K21_408091_01	K21_408090_01	K21_408089_01	K21_408088_01	K21_408087_01	K21_408086_01	K21_408085_01	K21_408084_01	K21_408083_01	K21_408082_01	K21_408081_01	K21_408080_01	K21_408079_01	K21_408078_01	K21_408077_01	K21_408076_01	K21_408075_01	K21_408074_01	K21_408073_01	K21_408072_01	K21_408071_01	K21_408070_01	K21_408069_01	K21_408068_01	K21_408067_01	K21_408066_01	K21_408065_01	K21_408064_01	K21_408063_01	K21_408062_01	K21_408061_01	B	K21_409120_01	K21_409119_01	K21_409118_01	K21_409117_01	K21_409116_01	K21_409115_01	K21_409114_01	K21_409113_01	K21_409112_01	K21_409111_01	K21_409110_01	K21_409109_01	K21_409108_01	K21_409107_01	K21_409106_01	K21_409105_01	K21_409104_01	K21_409103_01	K21_409102_01	K21_409101_01	K21_409100_01	K21_409099_01	K21_409098_01	K21_409097_01	K21_409096_01	K21_409095_01	K21_409094_01	K21_409093_01	K21_409092_01	K21_409091_01	K21_409090_01	K21_409089_01	K21_409088_01	K21_409087_01	K21_409086_01	K21_409085_01	K21_409084_01	K21_409083_01	K21_409082_01	K21_409081_01	K21_409080_01	K21_409079_01	K21_409078_01	K21_409077_01	K21_409076_01	K21_409075_01	K21_409074_01	K21_409073_01	K21_409072_01	K21_409071_01	K21_409070_01	K21_409069_01	K21_409068_01	K21_409067_01	K21_409066_01	K21_409065_01	K21_409064_01	K21_409063_01	K21_409062_01	K21_409061_01	Row #12
	Row #13	K21_408120_02	K21_408119_02	K21_408118_02	K21_408117_02	K21_408116_02	K21_408115_02	K21_408114_02	K21_408113_02	K21_408112_02	K21_408111_02	K21_408110_02	K21_408109_02	K21_408108_02	K21_408107_02	K21_408106_02	K21_408105_02	K21_408104_02	K21_408103_02	K21_408102_02	K21_408101_02	K21_408100_02	K21_408099_02	K21_408098_02	K21_408097_02	K21_408096_02	K21_408095_02	K21_408094_02	K21_408093_02	K21_408092_02	K21_408091_02	K21_408090_02	K21_408089_02	K21_408088_02	K21_408087_02	K21_408086_02	K21_408085_02	K21_408084_02	K21_408083_02	K21_408082_02	K21_408081_02	K21_408080_02	K21_408079_02	K21_408078_02	K21_408077_02	K21_408076_02	K21_408075_02	K21_408074_02	K21_408073_02	K21_408072_02	K21_408071_02	K21_408070_02	K21_408069_02	K21_408068_02	K21_408067_02	K21_408066_02	K21_408065_02	K21_408064_02	K21_408063_02	K21_408062_02	K21_408061_02	B	K21_409120_02	K21_409119_02	K21_409118_02	K21_409117_02	K21_409116_02	K21_409115_02	K21_409114_02	K21_409113_02	K21_409112_02	K21_409111_02	K21_409110_02	K21_409109_02	K21_409108_02	K21_409107_02	K21_409106_02	K21_409105_02	K21_409104_02	K21_409103_02	K21_409102_02	K21_409101_02	K21_409100_02	K21_409099_02	K21_409098_02	K21_409097_02	K21_409096_02	K21_409095_02	K21_409094_02	K21_409093_02	K21_409092_02	K21_409091_02	K21_409090_02	K21_409089_02	K21_409088_02	K21_409087_02	K21_409086_02	K21_409085_02	K21_409084_02	K21_409083_02	K21_409082_02	K21_409081_02	K21_409080_02	K21_409079_02	K21_409078_02	K21_409077_02	K21_409076_02	K21_409075_02	K21_409074_02	K21_409073_02	K21_409072_02	K21_409071_02	K21_409070_02	K21_409069_02	K21_409068_02	K21_409067_02	K21_409066_02	K21_409065_02	K21_409064_02	K21_409063_02	K21_409062_02	K21_409061_02	Row #13
	Row #14	K21_408120_03	K21_408119_03	K21_408118_03	K21_408117_03	K21_408116_03	K21_408115_03	K21_408114_03	K21_408113_03	K21_408112_03	K21_408111_03	K21_408110_03	K21_408109_03	K21_408108_03	K21_408107_03	K21_408106_03	K21_408105_03	K21_408104_03	K21_408103_03	K21_408102_03	K21_408101_03	K21_408100_03	K21_408099_03	K21_408098_03	K21_408097_03	K21_408096_03	K21_408095_03	K21_408094_03	K21_408093_03	K21_408092_03	K21_408091_03	K21_408090_03	K21_408089_03	K21_408088_03	K21_408087_03	K21_408086_03	K21_408085_03	K21_408084_03	K21_408083_03	K21_408082_03	K21_408081_03	K21_408080_03	K21_408079_03	K21_408078_03	K21_408077_03	K21_408076_03	K21_408075_03	K21_408074_03	K21_408073_03	K21_408072_03	K21_408071_03	K21_408070_03	K21_408069_03	K21_408068_03	K21_408067_03	K21_408066_03	K21_408065_03	K21_408064_03	K21_408063_03	K21_408062_03	K21_408061_03	B	K21_409120_03	K21_409119_03	K21_409118_03	K21_409117_03	K21_409116_03	K21_409115_03	K21_409114_03	K21_409113_03	K21_409112_03	K21_409111_03	K21_409110_03	K21_409109_03	K21_409108_03	K21_409107_03	K21_409106_03	K21_409105_03	K21_409104_03	K21_409103_03	K21_409102_03	K21_409101_03	K21_409100_03	K21_409099_03	K21_409098_03	K21_409097_03	K21_409096_03	K21_409095_03	K21_409094_03	K21_409093_03	K21_409092_03	K21_409091_03	K21_409090_03	K21_409089_03	K21_409088_03	K21_409087_03	K21_409086_03	K21_409085_03	K21_409084_03	K21_409083_03	K21_409082_03	K21_409081_03	K21_409080_03	K21_409079_03	K21_409078_03	K21_409077_03	K21_409076_03	K21_409075_03	K21_409074_03	K21_409073_03	K21_409072_03	K21_409071_03	K21_409070_03	K21_409069_03	K21_409068_03	K21_409067_03	K21_409066_03	K21_409065_03	K21_409064_03	K21_409063_03	K21_409062_03	K21_409061_03	Row #14
	Row #15	K21_408120_04	K21_408119_04	K21_408118_04	K21_408117_04	K21_408116_04	K21_408115_04	K21_408114_04	K21_408113_04	K21_408112_04	K21_408111_04	K21_408110_04	K21_408109_04	K21_408108_04	K21_408107_04	K21_408106_04	K21_408105_04	K21_408104_04	K21_408103_04	K21_408102_04	K21_408101_04	K21_408100_04	K21_408099_04	K21_408098_04	K21_408097_04	K21_408096_04	K21_408095_04	K21_408094_04	K21_408093_04	K21_408092_04	K21_408091_04	K21_408090_04	K21_408089_04	K21_408088_04	K21_408087_04	K21_408086_04	K21_408085_04	K21_408084_04	K21_408083_04	K21_408082_04	K21_408081_04	K21_408080_04	K21_408079_04	K21_408078_04	K21_408077_04	K21_408076_04	K21_408075_04	K21_408074_04	K21_408073_04	K21_408072_04	K21_408071_04	K21_408070_04	K21_408069_04	K21_408068_04	K21_408067_04	K21_408066_04	K21_408065_04	K21_408064_04	K21_408063_04	K21_408062_04	K21_408061_04	B	K21_409120_04	K21_409119_04	K21_409118_04	K21_409117_04	K21_409116_04	K21_409115_04	K21_409114_04	K21_409113_04	K21_409112_04	K21_409111_04	K21_409110_04	K21_409109_04	K21_409108_04	K21_409107_04	K21_409106_04	K21_409105_04	K21_409104_04	K21_409103_04	K21_409102_04	K21_409101_04	K21_409100_04	K21_409099_04	K21_409098_04	K21_409097_04	K21_409096_04	K21_409095_04	K21_409094_04	K21_409093_04	K21_409092_04	K21_409091_04	K21_409090_04	K21_409089_04	K21_409088_04	K21_409087_04	K21_409086_04	K21_409085_04	K21_409084_04	K21_409083_04	K21_409082_04	K21_409081_04	K21_409080_04	K21_409079_04	K21_409078_04	K21_409077_04	K21_409076_04	K21_409075_04	K21_409074_04	K21_409073_04	K21_409072_04	K21_409071_04	K21_409070_04	K21_409069_04	K21_409068_04	K21_409067_04	K21_409066_04	K21_409065_04	K21_409064_04	K21_409063_04	K21_409062_04	K21_409061_04	Row #15
	Row #16	K21_408120_05	K21_408119_05	K21_408118_05	K21_408117_05	K21_408116_05	K21_408115_05	K21_408114_05	K21_408113_05	K21_408112_05	K21_408111_05	K21_408110_05	K21_408109_05	K21_408108_05	K21_408107_05	K21_408106_05	K21_408105_05	K21_408104_05	K21_408103_05	K21_408102_05	K21_408101_05	K21_408100_05	K21_408099_05	K21_408098_05	K21_408097_05	K21_408096_05	K21_408095_05	K21_408094_05	K21_408093_05	K21_408092_05	K21_408091_05	K21_408090_05	K21_408089_05	K21_408088_05	K21_408087_05	K21_408086_05	K21_408085_05	K21_408084_05	K21_408083_05	K21_408082_05	K21_408081_05	K21_408080_05	K21_408079_05	K21_408078_05	K21_408077_05	K21_408076_05	K21_408075_05	K21_408074_05	K21_408073_05	K21_408072_05	K21_408071_05	K21_408070_05	K21_408069_05	K21_408068_05	K21_408067_05	K21_408066_05	K21_408065_05	K21_408064_05	K21_408063_05	K21_408062_05	K21_408061_05	B	K21_409120_05	K21_409119_05	K21_409118_05	K21_409117_05	K21_409116_05	K21_409115_05	K21_409114_05	K21_409113_05	K21_409112_05	K21_409111_05	K21_409110_05	K21_409109_05	K21_409108_05	K21_409107_05	K21_409106_05	K21_409105_05	K21_409104_05	K21_409103_05	K21_409102_05	K21_409101_05	K21_409100_05	K21_409099_05	K21_409098_05	K21_409097_05	K21_409096_05	K21_409095_05	K21_409094_05	K21_409093_05	K21_409092_05	K21_409091_05	K21_409090_05	K21_409089_05	K21_409088_05	K21_409087_05	K21_409086_05	K21_409085_05	K21_409084_05	K21_409083_05	K21_409082_05	K21_409081_05	K21_409080_05	K21_409079_05	K21_409078_05	K21_409077_05	K21_409076_05	K21_409075_05	K21_409074_05	K21_409073_05	K21_409072_05	K21_409071_05	K21_409070_05	K21_409069_05	K21_409068_05	K21_409067_05	K21_409066_05	K21_409065_05	K21_409064_05	K21_409063_05	K21_409062_05	K21_409061_05	Row #16
	Row #17	K21_408120_06	K21_408119_06	K21_408118_06	K21_408117_06	K21_408116_06	K21_408115_06	K21_408114_06	K21_408113_06	K21_408112_06	K21_408111_06	K21_408110_06	K21_408109_06	K21_408108_06	K21_408107_06	K21_408106_06	K21_408105_06	K21_408104_06	K21_408103_06	K21_408102_06	K21_408101_06	K21_408100_06	K21_408099_06	K21_408098_06	K21_408097_06	K21_408096_06	K21_408095_06	K21_408094_06	K21_408093_06	K21_408092_06	K21_408091_06	K21_408090_06	K21_408089_06	K21_408088_06	K21_408087_06	K21_408086_06	K21_408085_06	K21_408084_06	K21_408083_06	K21_408082_06	K21_408081_06	K21_408080_06	K21_408079_06	K21_408078_06	K21_408077_06	K21_408076_06	K21_408075_06	K21_408074_06	K21_408073_06	K21_408072_06	K21_408071_06	K21_408070_06	K21_408069_06	K21_408068_06	K21_408067_06	K21_408066_06	K21_408065_06	K21_408064_06	K21_408063_06	K21_408062_06	K21_408061_06	B	K21_409120_06	K21_409119_06	K21_409118_06	K21_409117_06	K21_409116_06	K21_409115_06	K21_409114_06	K21_409113_06	K21_409112_06	K21_409111_06	K21_409110_06	K21_409109_06	K21_409108_06	K21_409107_06	K21_409106_06	K21_409105_06	K21_409104_06	K21_409103_06	K21_409102_06	K21_409101_06	K21_409100_06	K21_409099_06	K21_409098_06	K21_409097_06	K21_409096_06	K21_409095_06	K21_409094_06	K21_409093_06	K21_409092_06	K21_409091_06	K21_409090_06	K21_409089_06	K21_409088_06	K21_409087_06	K21_409086_06	K21_409085_06	K21_409084_06	K21_409083_06	K21_409082_06	K21_409081_06	K21_409080_06	K21_409079_06	K21_409078_06	K21_409077_06	K21_409076_06	K21_409075_06	K21_409074_06	K21_409073_06	K21_409072_06	K21_409071_06	K21_409070_06	K21_409069_06	K21_409068_06	K21_409067_06	K21_409066_06	K21_409065_06	K21_409064_06	K21_409063_06	K21_409062_06	K21_409061_06	Row #17
	Row #18	K21_408120_07	K21_408119_07	K21_408118_07	K21_408117_07	K21_408116_07	K21_408115_07	K21_408114_07	K21_408113_07	K21_408112_07	K21_408111_07	K21_408110_07	K21_408109_07	K21_408108_07	K21_408107_07	K21_408106_07	K21_408105_07	K21_408104_07	K21_408103_07	K21_408102_07	K21_408101_07	K21_408100_07	K21_408099_07	K21_408098_07	K21_408097_07	K21_408096_07	K21_408095_07	K21_408094_07	K21_408093_07	K21_408092_07	K21_408091_07	K21_408090_07	K21_408089_07	K21_408088_07	K21_408087_07	K21_408086_07	K21_408085_07	K21_408084_07	K21_408083_07	K21_408082_07	K21_408081_07	K21_408080_07	K21_408079_07	K21_408078_07	K21_408077_07	K21_408076_07	K21_408075_07	K21_408074_07	K21_408073_07	K21_408072_07	K21_408071_07	K21_408070_07	K21_408069_07	K21_408068_07	K21_408067_07	K21_408066_07	K21_408065_07	K21_408064_07	K21_408063_07	K21_408062_07	K21_408061_07	B	K21_409120_07	K21_409119_07	K21_409118_07	K21_409117_07	K21_409116_07	K21_409115_07	K21_409114_07	K21_409113_07	K21_409112_07	K21_409111_07	K21_409110_07	K21_409109_07	K21_409108_07	K21_409107_07	K21_409106_07	K21_409105_07	K21_409104_07	K21_409103_07	K21_409102_07	K21_409101_07	K21_409100_07	K21_409099_07	K21_409098_07	K21_409097_07	K21_409096_07	K21_409095_07	K21_409094_07	K21_409093_07	K21_409092_07	K21_409091_07	K21_409090_07	K21_409089_07	K21_409088_07	K21_409087_07	K21_409086_07	K21_409085_07	K21_409084_07	K21_409083_07	K21_409082_07	K21_409081_07	K21_409080_07	K21_409079_07	K21_409078_07	K21_409077_07	K21_409076_07	K21_409075_07	K21_409074_07	K21_409073_07	K21_409072_07	K21_409071_07	K21_409070_07	K21_409069_07	K21_409068_07	K21_409067_07	K21_409066_07	K21_409065_07	K21_409064_07	K21_409063_07	K21_409062_07	K21_409061_07	Row #18
	Row #19	K21_408120_08	K21_408119_08	K21_408118_08	K21_408117_08	K21_408116_08	K21_408115_08	K21_408114_08	K21_408113_08	K21_408112_08	K21_408111_08	K21_408110_08	K21_408109_08	K21_408108_08	K21_408107_08	K21_408106_08	K21_408105_08	K21_408104_08	K21_408103_08	K21_408102_08	K21_408101_08	K21_408100_08	K21_408099_08	K21_408098_08	K21_408097_08	K21_408096_08	K21_408095_08	K21_408094_08	K21_408093_08	K21_408092_08	K21_408091_08	K21_408090_08	K21_408089_08	K21_408088_08	K21_408087_08	K21_408086_08	K21_408085_08	K21_408084_08	K21_408083_08	K21_408082_08	K21_408081_08	K21_408080_08	K21_408079_08	K21_408078_08	K21_408077_08	K21_408076_08	K21_408075_08	K21_408074_08	K21_408073_08	K21_408072_08	K21_408071_08	K21_408070_08	K21_408069_08	K21_408068_08	K21_408067_08	K21_408066_08	K21_408065_08	K21_408064_08	K21_408063_08	K21_408062_08	K21_408061_08	B	K21_409120_08	K21_409119_08	K21_409118_08	K21_409117_08	K21_409116_08	K21_409115_08	K21_409114_08	K21_409113_08	K21_409112_08	K21_409111_08	K21_409110_08	K21_409109_08	K21_409108_08	K21_409107_08	K21_409106_08	K21_409105_08	K21_409104_08	K21_409103_08	K21_409102_08	K21_409101_08	K21_409100_08	K21_409099_08	K21_409098_08	K21_409097_08	K21_409096_08	K21_409095_08	K21_409094_08	K21_409093_08	K21_409092_08	K21_409091_08	K21_409090_08	K21_409089_08	K21_409088_08	K21_409087_08	K21_409086_08	K21_409085_08	K21_409084_08	K21_409083_08	K21_409082_08	K21_409081_08	K21_409080_08	K21_409079_08	K21_409078_08	K21_409077_08	K21_409076_08	K21_409075_08	K21_409074_08	K21_409073_08	K21_409072_08	K21_409071_08	K21_409070_08	K21_409069_08	K21_409068_08	K21_409067_08	K21_409066_08	K21_409065_08	K21_409064_08	K21_409063_08	K21_409062_08	K21_409061_08	Row #19
	Row #20	K21_408120_09	K21_408119_09	K21_408118_09	K21_408117_09	K21_408116_09	K21_408115_09	K21_408114_09	K21_408113_09	K21_408112_09	K21_408111_09	K21_408110_09	K21_408109_09	K21_408108_09	K21_408107_09	K21_408106_09	K21_408105_09	K21_408104_09	K21_408103_09	K21_408102_09	K21_408101_09	K21_408100_09	K21_408099_09	K21_408098_09	K21_408097_09	K21_408096_09	K21_408095_09	K21_408094_09	K21_408093_09	K21_408092_09	K21_408091_09	K21_408090_09	K21_408089_09	K21_408088_09	K21_408087_09	K21_408086_09	K21_408085_09	K21_408084_09	K21_408083_09	K21_408082_09	K21_408081_09	K21_408080_09	K21_408079_09	K21_408078_09	K21_408077_09	K21_408076_09	K21_408075_09	K21_408074_09	K21_408073_09	K21_408072_09	K21_408071_09	K21_408070_09	K21_408069_09	K21_408068_09	K21_408067_09	K21_408066_09	K21_408065_09	K21_408064_09	K21_408063_09	K21_408062_09	K21_408061_09	B	K21_409120_09	K21_409119_09	K21_409118_09	K21_409117_09	K21_409116_09	K21_409115_09	K21_409114_09	K21_409113_09	K21_409112_09	K21_409111_09	K21_409110_09	K21_409109_09	K21_409108_09	K21_409107_09	K21_409106_09	K21_409105_09	K21_409104_09	K21_409103_09	K21_409102_09	K21_409101_09	K21_409100_09	K21_409099_09	K21_409098_09	K21_409097_09	K21_409096_09	K21_409095_09	K21_409094_09	K21_409093_09	K21_409092_09	K21_409091_09	K21_409090_09	K21_409089_09	K21_409088_09	K21_409087_09	K21_409086_09	K21_409085_09	K21_409084_09	K21_409083_09	K21_409082_09	K21_409081_09	K21_409080_09	K21_409079_09	K21_409078_09	K21_409077_09	K21_409076_09	K21_409075_09	K21_409074_09	K21_409073_09	K21_409072_09	K21_409071_09	K21_409070_09	K21_409069_09	K21_409068_09	K21_409067_09	K21_409066_09	K21_409065_09	K21_409064_09	K21_409063_09	K21_409062_09	K21_409061_09	Row #20
	Row #21	K21_408120_10	K21_408119_10	K21_408118_10	K21_408117_10	K21_408116_10	K21_408115_10	K21_408114_10	K21_408113_10	K21_408112_10	K21_408111_10	K21_408110_10	K21_408109_10	K21_408108_10	K21_408107_10	K21_408106_10	K21_408105_10	K21_408104_10	K21_408103_10	K21_408102_10	K21_408101_10	K21_408100_10	K21_408099_10	K21_408098_10	K21_408097_10	K21_408096_10	K21_408095_10	K21_408094_10	K21_408093_10	K21_408092_10	K21_408091_10	K21_408090_10	K21_408089_10	K21_408088_10	K21_408087_10	K21_408086_10	K21_408085_10	K21_408084_10	K21_408083_10	K21_408082_10	K21_408081_10	K21_408080_10	K21_408079_10	K21_408078_10	K21_408077_10	K21_408076_10	K21_408075_10	K21_408074_10	K21_408073_10	K21_408072_10	K21_408071_10	K21_408070_10	K21_408069_10	K21_408068_10	K21_408067_10	K21_408066_10	K21_408065_10	K21_408064_10	K21_408063_10	K21_408062_10	K21_408061_10	B	K21_409120_10	K21_409119_10	K21_409118_10	K21_409117_10	K21_409116_10	K21_409115_10	K21_409114_10	K21_409113_10	K21_409112_10	K21_409111_10	K21_409110_10	K21_409109_10	K21_409108_10	K21_409107_10	K21_409106_10	K21_409105_10	K21_409104_10	K21_409103_10	K21_409102_10	K21_409101_10	K21_409100_10	K21_409099_10	K21_409098_10	K21_409097_10	K21_409096_10	K21_409095_10	K21_409094_10	K21_409093_10	K21_409092_10	K21_409091_10	K21_409090_10	K21_409089_10	K21_409088_10	K21_409087_10	K21_409086_10	K21_409085_10	K21_409084_10	K21_409083_10	K21_409082_10	K21_409081_10	K21_409080_10	K21_409079_10	K21_409078_10	K21_409077_10	K21_409076_10	K21_409075_10	K21_409074_10	K21_409073_10	K21_409072_10	K21_409071_10	K21_409070_10	K21_409069_10	K21_409068_10	K21_409067_10	K21_409066_10	K21_409065_10	K21_409064_10	K21_409063_10	K21_409062_10	K21_409061_10	Row #21
	Row #22	K21_408120_11	K21_408119_11	K21_408118_11	K21_408117_11	K21_408116_11	K21_408115_11	K21_408114_11	K21_408113_11	K21_408112_11	K21_408111_11	K21_408110_11	K21_408109_11	K21_408108_11	K21_408107_11	K21_408106_11	K21_408105_11	K21_408104_11	K21_408103_11	K21_408102_11	K21_408101_11	K21_408100_11	K21_408099_11	K21_408098_11	K21_408097_11	K21_408096_11	K21_408095_11	K21_408094_11	K21_408093_11	K21_408092_11	K21_408091_11	K21_408090_11	K21_408089_11	K21_408088_11	K21_408087_11	K21_408086_11	K21_408085_11	K21_408084_11	K21_408083_11	K21_408082_11	K21_408081_11	K21_408080_11	K21_408079_11	K21_408078_11	K21_408077_11	K21_408076_11	K21_408075_11	K21_408074_11	K21_408073_11	K21_408072_11	K21_408071_11	K21_408070_11	K21_408069_11	K21_408068_11	K21_408067_11	K21_408066_11	K21_408065_11	K21_408064_11	K21_408063_11	K21_408062_11	K21_408061_11	B	K21_409120_11	K21_409119_11	K21_409118_11	K21_409117_11	K21_409116_11	K21_409115_11	K21_409114_11	K21_409113_11	K21_409112_11	K21_409111_11	K21_409110_11	K21_409109_11	K21_409108_11	K21_409107_11	K21_409106_11	K21_409105_11	K21_409104_11	K21_409103_11	K21_409102_11	K21_409101_11	K21_409100_11	K21_409099_11	K21_409098_11	K21_409097_11	K21_409096_11	K21_409095_11	K21_409094_11	K21_409093_11	K21_409092_11	K21_409091_11	K21_409090_11	K21_409089_11	K21_409088_11	K21_409087_11	K21_409086_11	K21_409085_11	K21_409084_11	K21_409083_11	K21_409082_11	K21_409081_11	K21_409080_11	K21_409079_11	K21_409078_11	K21_409077_11	K21_409076_11	K21_409075_11	K21_409074_11	K21_409073_11	K21_409072_11	K21_409071_11	K21_409070_11	K21_409069_11	K21_409068_11	K21_409067_11	K21_409066_11	K21_409065_11	K21_409064_11	K21_409063_11	K21_409062_11	K21_409061_11	Row #22
Range 4	Row #23	K21_408121_01	K21_408122_01	K21_408123_01	K21_408124_01	K21_408125_01	K21_408126_01	K21_408127_01	K21_408128_01	K21_408129_01	K21_408130_01	K21_408131_01	K21_408132_01	K21_408133_01	K21_408134_01	K21_408135_01	K21_408136_01	K21_408137_01	K21_408138_01	K21_408139_01	K21_408140_01	K21_408141_01	K21_408142_01	K21_408143_01	K21_408144_01	K21_408145_01	K21_408146_01	K21_408147_01	K21_408148_01	K21_408149_01	K21_408150_01	K21_408151_01	K21_408152_01	K21_408153_01	K21_408154_01	K21_408155_01	K21_408156_01	K21_408157_01	K21_408158_01	K21_408159_01	K21_408160_01	K21_408161_01	K21_408162_01	K21_408163_01	K21_408164_01	K21_408165_01	K21_408166_01	K21_408167_01	K21_408168_01	K21_408169_01	K21_408170_01	K21_408171_01	K21_408172_01	K21_408173_01	K21_408174_01	K21_408175_01	K21_408176_01	K21_408177_01	K21_408178_01	K21_408179_01	K21_408180_01	B	K21_409121_01	K21_409122_01	K21_409123_01	K21_409124_01	K21_409125_01	K21_409126_01	K21_409127_01	K21_409128_01	K21_409129_01	K21_409130_01	K21_409131_01	K21_409132_01	K21_409133_01	K21_409134_01	K21_409135_01	K21_409136_01	K21_409137_01	K21_409138_01	K21_409139_01	K21_409140_01	K21_409141_01	K21_409142_01	K21_409143_01	K21_409144_01	K21_409145_01	K21_409146_01	K21_409147_01	K21_409148_01	K21_409149_01	K21_409150_01	K21_409151_01	K21_409152_01	K21_409153_01	K21_409154_01	K21_409155_01	K21_409156_01	K21_409157_01	K21_409158_01	K21_409159_01	K21_409160_01	K21_409161_01	K21_409162_01	K21_409163_01	K21_409164_01	K21_409165_01	K21_409166_01	K21_409167_01	K21_409168_01	K21_409169_01	K21_409170_01	K21_409171_01	K21_409172_01	K21_409173_01	K21_409174_01	K21_409175_01	K21_409176_01	K21_409177_01	K21_409178_01	K21_409179_01	K21_409180_01	Row #23
	Row #24	K21_408121_02	K21_408122_02	K21_408123_02	K21_408124_02	K21_408125_02	K21_408126_02	K21_408127_02	K21_408128_02	K21_408129_02	K21_408130_02	K21_408131_02	K21_408132_02	K21_408133_02	K21_408134_02	K21_408135_02	K21_408136_02	K21_408137_02	K21_408138_02	K21_408139_02	K21_408140_02	K21_408141_02	K21_408142_02	K21_408143_02	K21_408144_02	K21_408145_02	K21_408146_02	K21_408147_02	K21_408148_02	K21_408149_02	K21_408150_02	K21_408151_02	K21_408152_02	K21_408153_02	K21_408154_02	K21_408155_02	K21_408156_02	K21_408157_02	K21_408158_02	K21_408159_02	K21_408160_02	K21_408161_02	K21_408162_02	K21_408163_02	K21_408164_02	K21_408165_02	K21_408166_02	K21_408167_02	K21_408168_02	K21_408169_02	K21_408170_02	K21_408171_02	K21_408172_02	K21_408173_02	K21_408174_02	K21_408175_02	K21_408176_02	K21_408177_02	K21_408178_02	K21_408179_02	K21_408180_02	B	K21_409121_02	K21_409122_02	K21_409123_02	K21_409124_02	K21_409125_02	K21_409126_02	K21_409127_02	K21_409128_02	K21_409129_02	K21_409130_02	K21_409131_02	K21_409132_02	K21_409133_02	K21_409134_02	K21_409135_02	K21_409136_02	K21_409137_02	K21_409138_02	K21_409139_02	K21_409140_02	K21_409141_02	K21_409142_02	K21_409143_02	K21_409144_02	K21_409145_02	K21_409146_02	K21_409147_02	K21_409148_02	K21_409149_02	K21_409150_02	K21_409151_02	K21_409152_02	K21_409153_02	K21_409154_02	K21_409155_02	K21_409156_02	K21_409157_02	K21_409158_02	K21_409159_02	K21_409160_02	K21_409161_02	K21_409162_02	K21_409163_02	K21_409164_02	K21_409165_02	K21_409166_02	K21_409167_02	K21_409168_02	K21_409169_02	K21_409170_02	K21_409171_02	K21_409172_02	K21_409173_02	K21_409174_02	K21_409175_02	K21_409176_02	K21_409177_02	K21_409178_02	K21_409179_02	K21_409180_02	Row #24
	Row #25	K21_408121_03	K21_408122_03	K21_408123_03	K21_408124_03	K21_408125_03	K21_408126_03	K21_408127_03	K21_408128_03	K21_408129_03	K21_408130_03	K21_408131_03	K21_408132_03	K21_408133_03	K21_408134_03	K21_408135_03	K21_408136_03	K21_408137_03	K21_408138_03	K21_408139_03	K21_408140_03	K21_408141_03	K21_408142_03	K21_408143_03	K21_408144_03	K21_408145_03	K21_408146_03	K21_408147_03	K21_408148_03	K21_408149_03	K21_408150_03	K21_408151_03	K21_408152_03	K21_408153_03	K21_408154_03	K21_408155_03	K21_408156_03	K21_408157_03	K21_408158_03	K21_408159_03	K21_408160_03	K21_408161_03	K21_408162_03	K21_408163_03	K21_408164_03	K21_408165_03	K21_408166_03	K21_408167_03	K21_408168_03	K21_408169_03	K21_408170_03	K21_408171_03	K21_408172_03	K21_408173_03	K21_408174_03	K21_408175_03	K21_408176_03	K21_408177_03	K21_408178_03	K21_408179_03	K21_408180_03	B	K21_409121_03	K21_409122_03	K21_409123_03	K21_409124_03	K21_409125_03	K21_409126_03	K21_409127_03	K21_409128_03	K21_409129_03	K21_409130_03	K21_409131_03	K21_409132_03	K21_409133_03	K21_409134_03	K21_409135_03	K21_409136_03	K21_409137_03	K21_409138_03	K21_409139_03	K21_409140_03	K21_409141_03	K21_409142_03	K21_409143_03	K21_409144_03	K21_409145_03	K21_409146_03	K21_409147_03	K21_409148_03	K21_409149_03	K21_409150_03	K21_409151_03	K21_409152_03	K21_409153_03	K21_409154_03	K21_409155_03	K21_409156_03	K21_409157_03	K21_409158_03	K21_409159_03	K21_409160_03	K21_409161_03	K21_409162_03	K21_409163_03	K21_409164_03	K21_409165_03	K21_409166_03	K21_409167_03	K21_409168_03	K21_409169_03	K21_409170_03	K21_409171_03	K21_409172_03	K21_409173_03	K21_409174_03	K21_409175_03	K21_409176_03	K21_409177_03	K21_409178_03	K21_409179_03	K21_409180_03	Row #25
	Row #26	K21_408121_04	K21_408122_04	K21_408123_04	K21_408124_04	K21_408125_04	K21_408126_04	K21_408127_04	K21_408128_04	K21_408129_04	K21_408130_04	K21_408131_04	K21_408132_04	K21_408133_04	K21_408134_04	K21_408135_04	K21_408136_04	K21_408137_04	K21_408138_04	K21_408139_04	K21_408140_04	K21_408141_04	K21_408142_04	K21_408143_04	K21_408144_04	K21_408145_04	K21_408146_04	K21_408147_04	K21_408148_04	K21_408149_04	K21_408150_04	K21_408151_04	K21_408152_04	K21_408153_04	K21_408154_04	K21_408155_04	K21_408156_04	K21_408157_04	K21_408158_04	K21_408159_04	K21_408160_04	K21_408161_04	K21_408162_04	K21_408163_04	K21_408164_04	K21_408165_04	K21_408166_04	K21_408167_04	K21_408168_04	K21_408169_04	K21_408170_04	K21_408171_04	K21_408172_04	K21_408173_04	K21_408174_04	K21_408175_04	K21_408176_04	K21_408177_04	K21_408178_04	K21_408179_04	K21_408180_04	B	K21_409121_04	K21_409122_04	K21_409123_04	K21_409124_04	K21_409125_04	K21_409126_04	K21_409127_04	K21_409128_04	K21_409129_04	K21_409130_04	K21_409131_04	K21_409132_04	K21_409133_04	K21_409134_04	K21_409135_04	K21_409136_04	K21_409137_04	K21_409138_04	K21_409139_04	K21_409140_04	K21_409141_04	K21_409142_04	K21_409143_04	K21_409144_04	K21_409145_04	K21_409146_04	K21_409147_04	K21_409148_04	K21_409149_04	K21_409150_04	K21_409151_04	K21_409152_04	K21_409153_04	K21_409154_04	K21_409155_04	K21_409156_04	K21_409157_04	K21_409158_04	K21_409159_04	K21_409160_04	K21_409161_04	K21_409162_04	K21_409163_04	K21_409164_04	K21_409165_04	K21_409166_04	K21_409167_04	K21_409168_04	K21_409169_04	K21_409170_04	K21_409171_04	K21_409172_04	K21_409173_04	K21_409174_04	K21_409175_04	K21_409176_04	K21_409177_04	K21_409178_04	K21_409179_04	K21_409180_04	Row #26
	Row #27	K21_408121_05	K21_408122_05	K21_408123_05	K21_408124_05	K21_408125_05	K21_408126_05	K21_408127_05	K21_408128_05	K21_408129_05	K21_408130_05	K21_408131_05	K21_408132_05	K21_408133_05	K21_408134_05	K21_408135_05	K21_408136_05	K21_408137_05	K21_408138_05	K21_408139_05	K21_408140_05	K21_408141_05	K21_408142_05	K21_408143_05	K21_408144_05	K21_408145_05	K21_408146_05	K21_408147_05	K21_408148_05	K21_408149_05	K21_408150_05	K21_408151_05	K21_408152_05	K21_408153_05	K21_408154_05	K21_408155_05	K21_408156_05	K21_408157_05	K21_408158_05	K21_408159_05	K21_408160_05	K21_408161_05	K21_408162_05	K21_408163_05	K21_408164_05	K21_408165_05	K21_408166_05	K21_408167_05	K21_408168_05	K21_408169_05	K21_408170_05	K21_408171_05	K21_408172_05	K21_408173_05	K21_408174_05	K21_408175_05	K21_408176_05	K21_408177_05	K21_408178_05	K21_408179_05	K21_408180_05	B	K21_409121_05	K21_409122_05	K21_409123_05	K21_409124_05	K21_409125_05	K21_409126_05	K21_409127_05	K21_409128_05	K21_409129_05	K21_409130_05	K21_409131_05	K21_409132_05	K21_409133_05	K21_409134_05	K21_409135_05	K21_409136_05	K21_409137_05	K21_409138_05	K21_409139_05	K21_409140_05	K21_409141_05	K21_409142_05	K21_409143_05	K21_409144_05	K21_409145_05	K21_409146_05	K21_409147_05	K21_409148_05	K21_409149_05	K21_409150_05	K21_409151_05	K21_409152_05	K21_409153_05	K21_409154_05	K21_409155_05	K21_409156_05	K21_409157_05	K21_409158_05	K21_409159_05	K21_409160_05	K21_409161_05	K21_409162_05	K21_409163_05	K21_409164_05	K21_409165_05	K21_409166_05	K21_409167_05	K21_409168_05	K21_409169_05	K21_409170_05	K21_409171_05	K21_409172_05	K21_409173_05	K21_409174_05	K21_409175_05	K21_409176_05	K21_409177_05	K21_409178_05	K21_409179_05	K21_409180_05	Row #27
	Row #28	K21_408121_06	K21_408122_06	K21_408123_06	K21_408124_06	K21_408125_06	K21_408126_06	K21_408127_06	K21_408128_06	K21_408129_06	K21_408130_06	K21_408131_06	K21_408132_06	K21_408133_06	K21_408134_06	K21_408135_06	K21_408136_06	K21_408137_06	K21_408138_06	K21_408139_06	K21_408140_06	K21_408141_06	K21_408142_06	K21_408143_06	K21_408144_06	K21_408145_06	K21_408146_06	K21_408147_06	K21_408148_06	K21_408149_06	K21_408150_06	K21_408151_06	K21_408152_06	K21_408153_06	K21_408154_06	K21_408155_06	K21_408156_06	K21_408157_06	K21_408158_06	K21_408159_06	K21_408160_06	K21_408161_06	K21_408162_06	K21_408163_06	K21_408164_06	K21_408165_06	K21_408166_06	K21_408167_06	K21_408168_06	K21_408169_06	K21_408170_06	K21_408171_06	K21_408172_06	K21_408173_06	K21_408174_06	K21_408175_06	K21_408176_06	K21_408177_06	K21_408178_06	K21_408179_06	K21_408180_06	B	K21_409121_06	K21_409122_06	K21_409123_06	K21_409124_06	K21_409125_06	K21_409126_06	K21_409127_06	K21_409128_06	K21_409129_06	K21_409130_06	K21_409131_06	K21_409132_06	K21_409133_06	K21_409134_06	K21_409135_06	K21_409136_06	K21_409137_06	K21_409138_06	K21_409139_06	K21_409140_06	K21_409141_06	K21_409142_06	K21_409143_06	K21_409144_06	K21_409145_06	K21_409146_06	K21_409147_06	K21_409148_06	K21_409149_06	K21_409150_06	K21_409151_06	K21_409152_06	K21_409153_06	K21_409154_06	K21_409155_06	K21_409156_06	K21_409157_06	K21_409158_06	K21_409159_06	K21_409160_06	K21_409161_06	K21_409162_06	K21_409163_06	K21_409164_06	K21_409165_06	K21_409166_06	K21_409167_06	K21_409168_06	K21_409169_06	K21_409170_06	K21_409171_06	K21_409172_06	K21_409173_06	K21_409174_06	K21_409175_06	K21_409176_06	K21_409177_06	K21_409178_06	K21_409179_06	K21_409180_06	Row #28
	Row #29	K21_408121_07	K21_408122_07	K21_408123_07	K21_408124_07	K21_408125_07	K21_408126_07	K21_408127_07	K21_408128_07	K21_408129_07	K21_408130_07	K21_408131_07	K21_408132_07	K21_408133_07	K21_408134_07	K21_408135_07	K21_408136_07	K21_408137_07	K21_408138_07	K21_408139_07	K21_408140_07	K21_408141_07	K21_408142_07	K21_408143_07	K21_408144_07	K21_408145_07	K21_408146_07	K21_408147_07	K21_408148_07	K21_408149_07	K21_408150_07	K21_408151_07	K21_408152_07	K21_408153_07	K21_408154_07	K21_408155_07	K21_408156_07	K21_408157_07	K21_408158_07	K21_408159_07	K21_408160_07	K21_408161_07	K21_408162_07	K21_408163_07	K21_408164_07	K21_408165_07	K21_408166_07	K21_408167_07	K21_408168_07	K21_408169_07	K21_408170_07	K21_408171_07	K21_408172_07	K21_408173_07	K21_408174_07	K21_408175_07	K21_408176_07	K21_408177_07	K21_408178_07	K21_408179_07	K21_408180_07	B	K21_409121_07	K21_409122_07	K21_409123_07	K21_409124_07	K21_409125_07	K21_409126_07	K21_409127_07	K21_409128_07	K21_409129_07	K21_409130_07	K21_409131_07	K21_409132_07	K21_409133_07	K21_409134_07	K21_409135_07	K21_409136_07	K21_409137_07	K21_409138_07	K21_409139_07	K21_409140_07	K21_409141_07	K21_409142_07	K21_409143_07	K21_409144_07	K21_409145_07	K21_409146_07	K21_409147_07	K21_409148_07	K21_409149_07	K21_409150_07	K21_409151_07	K21_409152_07	K21_409153_07	K21_409154_07	K21_409155_07	K21_409156_07	K21_409157_07	K21_409158_07	K21_409159_07	K21_409160_07	K21_409161_07	K21_409162_07	K21_409163_07	K21_409164_07	K21_409165_07	K21_409166_07	K21_409167_07	K21_409168_07	K21_409169_07	K21_409170_07	K21_409171_07	K21_409172_07	K21_409173_07	K21_409174_07	K21_409175_07	K21_409176_07	K21_409177_07	K21_409178_07	K21_409179_07	K21_409180_07	Row #29
	Row #30	K21_408121_08	K21_408122_08	K21_408123_08	K21_408124_08	K21_408125_08	K21_408126_08	K21_408127_08	K21_408128_08	K21_408129_08	K21_408130_08	K21_408131_08	K21_408132_08	K21_408133_08	K21_408134_08	K21_408135_08	K21_408136_08	K21_408137_08	K21_408138_08	K21_408139_08	K21_408140_08	K21_408141_08	K21_408142_08	K21_408143_08	K21_408144_08	K21_408145_08	K21_408146_08	K21_408147_08	K21_408148_08	K21_408149_08	K21_408150_08	K21_408151_08	K21_408152_08	K21_408153_08	K21_408154_08	K21_408155_08	K21_408156_08	K21_408157_08	K21_408158_08	K21_408159_08	K21_408160_08	K21_408161_08	K21_408162_08	K21_408163_08	K21_408164_08	K21_408165_08	K21_408166_08	K21_408167_08	K21_408168_08	K21_408169_08	K21_408170_08	K21_408171_08	K21_408172_08	K21_408173_08	K21_408174_08	K21_408175_08	K21_408176_08	K21_408177_08	K21_408178_08	K21_408179_08	K21_408180_08	B	K21_409121_08	K21_409122_08	K21_409123_08	K21_409124_08	K21_409125_08	K21_409126_08	K21_409127_08	K21_409128_08	K21_409129_08	K21_409130_08	K21_409131_08	K21_409132_08	K21_409133_08	K21_409134_08	K21_409135_08	K21_409136_08	K21_409137_08	K21_409138_08	K21_409139_08	K21_409140_08	K21_409141_08	K21_409142_08	K21_409143_08	K21_409144_08	K21_409145_08	K21_409146_08	K21_409147_08	K21_409148_08	K21_409149_08	K21_409150_08	K21_409151_08	K21_409152_08	K21_409153_08	K21_409154_08	K21_409155_08	K21_409156_08	K21_409157_08	K21_409158_08	K21_409159_08	K21_409160_08	K21_409161_08	K21_409162_08	K21_409163_08	K21_409164_08	K21_409165_08	K21_409166_08	K21_409167_08	K21_409168_08	K21_409169_08	K21_409170_08	K21_409171_08	K21_409172_08	K21_409173_08	K21_409174_08	K21_409175_08	K21_409176_08	K21_409177_08	K21_409178_08	K21_409179_08	K21_409180_08	Row #30
	Row #31	K21_408121_09	K21_408122_09	K21_408123_09	K21_408124_09	K21_408125_09	K21_408126_09	K21_408127_09	K21_408128_09	K21_408129_09	K21_408130_09	K21_408131_09	K21_408132_09	K21_408133_09	K21_408134_09	K21_408135_09	K21_408136_09	K21_408137_09	K21_408138_09	K21_408139_09	K21_408140_09	K21_408141_09	K21_408142_09	K21_408143_09	K21_408144_09	K21_408145_09	K21_408146_09	K21_408147_09	K21_408148_09	K21_408149_09	K21_408150_09	K21_408151_09	K21_408152_09	K21_408153_09	K21_408154_09	K21_408155_09	K21_408156_09	K21_408157_09	K21_408158_09	K21_408159_09	K21_408160_09	K21_408161_09	K21_408162_09	K21_408163_09	K21_408164_09	K21_408165_09	K21_408166_09	K21_408167_09	K21_408168_09	K21_408169_09	K21_408170_09	K21_408171_09	K21_408172_09	K21_408173_09	K21_408174_09	K21_408175_09	K21_408176_09	K21_408177_09	K21_408178_09	K21_408179_09	K21_408180_09	B	K21_409121_09	K21_409122_09	K21_409123_09	K21_409124_09	K21_409125_09	K21_409126_09	K21_409127_09	K21_409128_09	K21_409129_09	K21_409130_09	K21_409131_09	K21_409132_09	K21_409133_09	K21_409134_09	K21_409135_09	K21_409136_09	K21_409137_09	K21_409138_09	K21_409139_09	K21_409140_09	K21_409141_09	K21_409142_09	K21_409143_09	K21_409144_09	K21_409145_09	K21_409146_09	K21_409147_09	K21_409148_09	K21_409149_09	K21_409150_09	K21_409151_09	K21_409152_09	K21_409153_09	K21_409154_09	K21_409155_09	K21_409156_09	K21_409157_09	K21_409158_09	K21_409159_09	K21_409160_09	K21_409161_09	K21_409162_09	K21_409163_09	K21_409164_09	K21_409165_09	K21_409166_09	K21_409167_09	K21_409168_09	K21_409169_09	K21_409170_09	K21_409171_09	K21_409172_09	K21_409173_09	K21_409174_09	K21_409175_09	K21_409176_09	K21_409177_09	K21_409178_09	K21_409179_09	K21_409180_09	Row #31
	Row #32	K21_408121_10	K21_408122_10	K21_408123_10	K21_408124_10	K21_408125_10	K21_408126_10	K21_408127_10	K21_408128_10	K21_408129_10	K21_408130_10	K21_408131_10	K21_408132_10	K21_408133_10	K21_408134_10	K21_408135_10	K21_408136_10	K21_408137_10	K21_408138_10	K21_408139_10	K21_408140_10	K21_408141_10	K21_408142_10	K21_408143_10	K21_408144_10	K21_408145_10	K21_408146_10	K21_408147_10	K21_408148_10	K21_408149_10	K21_408150_10	K21_408151_10	K21_408152_10	K21_408153_10	K21_408154_10	K21_408155_10	K21_408156_10	K21_408157_10	K21_408158_10	K21_408159_10	K21_408160_10	K21_408161_10	K21_408162_10	K21_408163_10	K21_408164_10	K21_408165_10	K21_408166_10	K21_408167_10	K21_408168_10	K21_408169_10	K21_408170_10	K21_408171_10	K21_408172_10	K21_408173_10	K21_408174_10	K21_408175_10	K21_408176_10	K21_408177_10	K21_408178_10	K21_408179_10	K21_408180_10	B	K21_409121_10	K21_409122_10	K21_409123_10	K21_409124_10	K21_409125_10	K21_409126_10	K21_409127_10	K21_409128_10	K21_409129_10	K21_409130_10	K21_409131_10	K21_409132_10	K21_409133_10	K21_409134_10	K21_409135_10	K21_409136_10	K21_409137_10	K21_409138_10	K21_409139_10	K21_409140_10	K21_409141_10	K21_409142_10	K21_409143_10	K21_409144_10	K21_409145_10	K21_409146_10	K21_409147_10	K21_409148_10	K21_409149_10	K21_409150_10	K21_409151_10	K21_409152_10	K21_409153_10	K21_409154_10	K21_409155_10	K21_409156_10	K21_409157_10	K21_409158_10	K21_409159_10	K21_409160_10	K21_409161_10	K21_409162_10	K21_409163_10	K21_409164_10	K21_409165_10	K21_409166_10	K21_409167_10	K21_409168_10	K21_409169_10	K21_409170_10	K21_409171_10	K21_409172_10	K21_409173_10	K21_409174_10	K21_409175_10	K21_409176_10	K21_409177_10	K21_409178_10	K21_409179_10	K21_409180_10	Row #32
	Row #33	K21_408121_11	K21_408122_11	K21_408123_11	K21_408124_11	K21_408125_11	K21_408126_11	K21_408127_11	K21_408128_11	K21_408129_11	K21_408130_11	K21_408131_11	K21_408132_11	K21_408133_11	K21_408134_11	K21_408135_11	K21_408136_11	K21_408137_11	K21_408138_11	K21_408139_11	K21_408140_11	K21_408141_11	K21_408142_11	K21_408143_11	K21_408144_11	K21_408145_11	K21_408146_11	K21_408147_11	K21_408148_11	K21_408149_11	K21_408150_11	K21_408151_11	K21_408152_11	K21_408153_11	K21_408154_11	K21_408155_11	K21_408156_11	K21_408157_11	K21_408158_11	K21_408159_11	K21_408160_11	K21_408161_11	K21_408162_11	K21_408163_11	K21_408164_11	K21_408165_11	K21_408166_11	K21_408167_11	K21_408168_11	K21_408169_11	K21_408170_11	K21_408171_11	K21_408172_11	K21_408173_11	K21_408174_11	K21_408175_11	K21_408176_11	K21_408177_11	K21_408178_11	K21_408179_11	K21_408180_11	B	K21_409121_11	K21_409122_11	K21_409123_11	K21_409124_11	K21_409125_11	K21_409126_11	K21_409127_11	K21_409128_11	K21_409129_11	K21_409130_11	K21_409131_11	K21_409132_11	K21_409133_11	K21_409134_11	K21_409135_11	K21_409136_11	K21_409137_11	K21_409138_11	K21_409139_11	K21_409140_11	K21_409141_11	K21_409142_11	K21_409143_11	K21_409144_11	K21_409145_11	K21_409146_11	K21_409147_11	K21_409148_11	K21_409149_11	K21_409150_11	K21_409151_11	K21_409152_11	K21_409153_11	K21_409154_11	K21_409155_11	K21_409156_11	K21_409157_11	K21_409158_11	K21_409159_11	K21_409160_11	K21_409161_11	K21_409162_11	K21_409163_11	K21_409164_11	K21_409165_11	K21_409166_11	K21_409167_11	K21_409168_11	K21_409169_11	K21_409170_11	K21_409171_11	K21_409172_11	K21_409173_11	K21_409174_11	K21_409175_11	K21_409176_11	K21_409177_11	K21_409178_11	K21_409179_11	K21_409180_11	Row #33
Range 5	Row #34	K21_408240_01	K21_408239_01	K21_408238_01	K21_408237_01	K21_408236_01	K21_408235_01	K21_408234_01	K21_408233_01	K21_408232_01	K21_408231_01	K21_408230_01	K21_408229_01	K21_408228_01	K21_408227_01	K21_408226_01	K21_408225_01	K21_408224_01	K21_408223_01	K21_408222_01	K21_408221_01	K21_408220_01	K21_408219_01	K21_408218_01	K21_408217_01	K21_408216_01	K21_408215_01	K21_408214_01	K21_408213_01	K21_408212_01	K21_408211_01	K21_408210_01	K21_408209_01	K21_408208_01	K21_408207_01	K21_408206_01	K21_408205_01	K21_408204_01	K21_408203_01	K21_408202_01	K21_408201_01	K21_408200_01	K21_408199_01	K21_408198_01	K21_408197_01	K21_408196_01	K21_408195_01	K21_408194_01	K21_408193_01	K21_408192_01	K21_408191_01	K21_408190_01	K21_408189_01	K21_408188_01	K21_408187_01	K21_408186_01	K21_408185_01	K21_408184_01	K21_408183_01	K21_408182_01	K21_408181_01	B	K21_409240_01	K21_409239_01	K21_409238_01	K21_409237_01	K21_409236_01	K21_409235_01	K21_409234_01	K21_409233_01	K21_409232_01	K21_409231_01	K21_409230_01	K21_409229_01	K21_409228_01	K21_409227_01	K21_409226_01	K21_409225_01	K21_409224_01	K21_409223_01	K21_409222_01	K21_409221_01	K21_409220_01	K21_409219_01	K21_409218_01	K21_409217_01	K21_409216_01	K21_409215_01	K21_409214_01	K21_409213_01	K21_409212_01	K21_409211_01	K21_409210_01	K21_409209_01	K21_409208_01	K21_409207_01	K21_409206_01	K21_409205_01	K21_409204_01	K21_409203_01	K21_409202_01	K21_409201_01	K21_409200_01	K21_409199_01	K21_409198_01	K21_409197_01	K21_409196_01	K21_409195_01	K21_409194_01	K21_409193_01	K21_409192_01	K21_409191_01	K21_409190_01	K21_409189_01	K21_409188_01	K21_409187_01	K21_409186_01	K21_409185_01	K21_409184_01	K21_409183_01	K21_409182_01	K21_409181_01	Row #34
	Row #35	K21_408240_02	K21_408239_02	K21_408238_02	K21_408237_02	K21_408236_02	K21_408235_02	K21_408234_02	K21_408233_02	K21_408232_02	K21_408231_02	K21_408230_02	K21_408229_02	K21_408228_02	K21_408227_02	K21_408226_02	K21_408225_02	K21_408224_02	K21_408223_02	K21_408222_02	K21_408221_02	K21_408220_02	K21_408219_02	K21_408218_02	K21_408217_02	K21_408216_02	K21_408215_02	K21_408214_02	K21_408213_02	K21_408212_02	K21_408211_02	K21_408210_02	K21_408209_02	K21_408208_02	K21_408207_02	K21_408206_02	K21_408205_02	K21_408204_02	K21_408203_02	K21_408202_02	K21_408201_02	K21_408200_02	K21_408199_02	K21_408198_02	K21_408197_02	K21_408196_02	K21_408195_02	K21_408194_02	K21_408193_02	K21_408192_02	K21_408191_02	K21_408190_02	K21_408189_02	K21_408188_02	K21_408187_02	K21_408186_02	K21_408185_02	K21_408184_02	K21_408183_02	K21_408182_02	K21_408181_02	B	K21_409240_02	K21_409239_02	K21_409238_02	K21_409237_02	K21_409236_02	K21_409235_02	K21_409234_02	K21_409233_02	K21_409232_02	K21_409231_02	K21_409230_02	K21_409229_02	K21_409228_02	K21_409227_02	K21_409226_02	K21_409225_02	K21_409224_02	K21_409223_02	K21_409222_02	K21_409221_02	K21_409220_02	K21_409219_02	K21_409218_02	K21_409217_02	K21_409216_02	K21_409215_02	K21_409214_02	K21_409213_02	K21_409212_02	K21_409211_02	K21_409210_02	K21_409209_02	K21_409208_02	K21_409207_02	K21_409206_02	K21_409205_02	K21_409204_02	K21_409203_02	K21_409202_02	K21_409201_02	K21_409200_02	K21_409199_02	K21_409198_02	K21_409197_02	K21_409196_02	K21_409195_02	K21_409194_02	K21_409193_02	K21_409192_02	K21_409191_02	K21_409190_02	K21_409189_02	K21_409188_02	K21_409187_02	K21_409186_02	K21_409185_02	K21_409184_02	K21_409183_02	K21_409182_02	K21_409181_02	Row #35
	Row #36	K21_408240_03	K21_408239_03	K21_408238_03	K21_408237_03	K21_408236_03	K21_408235_03	K21_408234_03	K21_408233_03	K21_408232_03	K21_408231_03	K21_408230_03	K21_408229_03	K21_408228_03	K21_408227_03	K21_408226_03	K21_408225_03	K21_408224_03	K21_408223_03	K21_408222_03	K21_408221_03	K21_408220_03	K21_408219_03	K21_408218_03	K21_408217_03	K21_408216_03	K21_408215_03	K21_408214_03	K21_408213_03	K21_408212_03	K21_408211_03	K21_408210_03	K21_408209_03	K21_408208_03	K21_408207_03	K21_408206_03	K21_408205_03	K21_408204_03	K21_408203_03	K21_408202_03	K21_408201_03	K21_408200_03	K21_408199_03	K21_408198_03	K21_408197_03	K21_408196_03	K21_408195_03	K21_408194_03	K21_408193_03	K21_408192_03	K21_408191_03	K21_408190_03	K21_408189_03	K21_408188_03	K21_408187_03	K21_408186_03	K21_408185_03	K21_408184_03	K21_408183_03	K21_408182_03	K21_408181_03	B	K21_409240_03	K21_409239_03	K21_409238_03	K21_409237_03	K21_409236_03	K21_409235_03	K21_409234_03	K21_409233_03	K21_409232_03	K21_409231_03	K21_409230_03	K21_409229_03	K21_409228_03	K21_409227_03	K21_409226_03	K21_409225_03	K21_409224_03	K21_409223_03	K21_409222_03	K21_409221_03	K21_409220_03	K21_409219_03	K21_409218_03	K21_409217_03	K21_409216_03	K21_409215_03	K21_409214_03	K21_409213_03	K21_409212_03	K21_409211_03	K21_409210_03	K21_409209_03	K21_409208_03	K21_409207_03	K21_409206_03	K21_409205_03	K21_409204_03	K21_409203_03	K21_409202_03	K21_409201_03	K21_409200_03	K21_409199_03	K21_409198_03	K21_409197_03	K21_409196_03	K21_409195_03	K21_409194_03	K21_409193_03	K21_409192_03	K21_409191_03	K21_409190_03	K21_409189_03	K21_409188_03	K21_409187_03	K21_409186_03	K21_409185_03	K21_409184_03	K21_409183_03	K21_409182_03	K21_409181_03	Row #36
	Row #37	K21_408240_04	K21_408239_04	K21_408238_04	K21_408237_04	K21_408236_04	K21_408235_04	K21_408234_04	K21_408233_04	K21_408232_04	K21_408231_04	K21_408230_04	K21_408229_04	K21_408228_04	K21_408227_04	K21_408226_04	K21_408225_04	K21_408224_04	K21_408223_04	K21_408222_04	K21_408221_04	K21_408220_04	K21_408219_04	K21_408218_04	K21_408217_04	K21_408216_04	K21_408215_04	K21_408214_04	K21_408213_04	K21_408212_04	K21_408211_04	K21_408210_04	K21_408209_04	K21_408208_04	K21_408207_04	K21_408206_04	K21_408205_04	K21_408204_04	K21_408203_04	K21_408202_04	K21_408201_04	K21_408200_04	K21_408199_04	K21_408198_04	K21_408197_04	K21_408196_04	K21_408195_04	K21_408194_04	K21_408193_04	K21_408192_04	K21_408191_04	K21_408190_04	K21_408189_04	K21_408188_04	K21_408187_04	K21_408186_04	K21_408185_04	K21_408184_04	K21_408183_04	K21_408182_04	K21_408181_04	B	K21_409240_04	K21_409239_04	K21_409238_04	K21_409237_04	K21_409236_04	K21_409235_04	K21_409234_04	K21_409233_04	K21_409232_04	K21_409231_04	K21_409230_04	K21_409229_04	K21_409228_04	K21_409227_04	K21_409226_04	K21_409225_04	K21_409224_04	K21_409223_04	K21_409222_04	K21_409221_04	K21_409220_04	K21_409219_04	K21_409218_04	K21_409217_04	K21_409216_04	K21_409215_04	K21_409214_04	K21_409213_04	K21_409212_04	K21_409211_04	K21_409210_04	K21_409209_04	K21_409208_04	K21_409207_04	K21_409206_04	K21_409205_04	K21_409204_04	K21_409203_04	K21_409202_04	K21_409201_04	K21_409200_04	K21_409199_04	K21_409198_04	K21_409197_04	K21_409196_04	K21_409195_04	K21_409194_04	K21_409193_04	K21_409192_04	K21_409191_04	K21_409190_04	K21_409189_04	K21_409188_04	K21_409187_04	K21_409186_04	K21_409185_04	K21_409184_04	K21_409183_04	K21_409182_04	K21_409181_04	Row #37
	Row #38	K21_408240_05	K21_408239_05	K21_408238_05	K21_408237_05	K21_408236_05	K21_408235_05	K21_408234_05	K21_408233_05	K21_408232_05	K21_408231_05	K21_408230_05	K21_408229_05	K21_408228_05	K21_408227_05	K21_408226_05	K21_408225_05	K21_408224_05	K21_408223_05	K21_408222_05	K21_408221_05	K21_408220_05	K21_408219_05	K21_408218_05	K21_408217_05	K21_408216_05	K21_408215_05	K21_408214_05	K21_408213_05	K21_408212_05	K21_408211_05	K21_408210_05	K21_408209_05	K21_408208_05	K21_408207_05	K21_408206_05	K21_408205_05	K21_408204_05	K21_408203_05	K21_408202_05	K21_408201_05	K21_408200_05	K21_408199_05	K21_408198_05	K21_408197_05	K21_408196_05	K21_408195_05	K21_408194_05	K21_408193_05	K21_408192_05	K21_408191_05	K21_408190_05	K21_408189_05	K21_408188_05	K21_408187_05	K21_408186_05	K21_408185_05	K21_408184_05	K21_408183_05	K21_408182_05	K21_408181_05	B	K21_409240_05	K21_409239_05	K21_409238_05	K21_409237_05	K21_409236_05	K21_409235_05	K21_409234_05	K21_409233_05	K21_409232_05	K21_409231_05	K21_409230_05	K21_409229_05	K21_409228_05	K21_409227_05	K21_409226_05	K21_409225_05	K21_409224_05	K21_409223_05	K21_409222_05	K21_409221_05	K21_409220_05	K21_409219_05	K21_409218_05	K21_409217_05	K21_409216_05	K21_409215_05	K21_409214_05	K21_409213_05	K21_409212_05	K21_409211_05	K21_409210_05	K21_409209_05	K21_409208_05	K21_409207_05	K21_409206_05	K21_409205_05	K21_409204_05	K21_409203_05	K21_409202_05	K21_409201_05	K21_409200_05	K21_409199_05	K21_409198_05	K21_409197_05	K21_409196_05	K21_409195_05	K21_409194_05	K21_409193_05	K21_409192_05	K21_409191_05	K21_409190_05	K21_409189_05	K21_409188_05	K21_409187_05	K21_409186_05	K21_409185_05	K21_409184_05	K21_409183_05	K21_409182_05	K21_409181_05	Row #38
	Row #39	K21_408240_06	K21_408239_06	K21_408238_06	K21_408237_06	K21_408236_06	K21_408235_06	K21_408234_06	K21_408233_06	K21_408232_06	K21_408231_06	K21_408230_06	K21_408229_06	K21_408228_06	K21_408227_06	K21_408226_06	K21_408225_06	K21_408224_06	K21_408223_06	K21_408222_06	K21_408221_06	K21_408220_06	K21_408219_06	K21_408218_06	K21_408217_06	K21_408216_06	K21_408215_06	K21_408214_06	K21_408213_06	K21_408212_06	K21_408211_06	K21_408210_06	K21_408209_06	K21_408208_06	K21_408207_06	K21_408206_06	K21_408205_06	K21_408204_06	K21_408203_06	K21_408202_06	K21_408201_06	K21_408200_06	K21_408199_06	K21_408198_06	K21_408197_06	K21_408196_06	K21_408195_06	K21_408194_06	K21_408193_06	K21_408192_06	K21_408191_06	K21_408190_06	K21_408189_06	K21_408188_06	K21_408187_06	K21_408186_06	K21_408185_06	K21_408184_06	K21_408183_06	K21_408182_06	K21_408181_06	B	K21_409240_06	K21_409239_06	K21_409238_06	K21_409237_06	K21_409236_06	K21_409235_06	K21_409234_06	K21_409233_06	K21_409232_06	K21_409231_06	K21_409230_06	K21_409229_06	K21_409228_06	K21_409227_06	K21_409226_06	K21_409225_06	K21_409224_06	K21_409223_06	K21_409222_06	K21_409221_06	K21_409220_06	K21_409219_06	K21_409218_06	K21_409217_06	K21_409216_06	K21_409215_06	K21_409214_06	K21_409213_06	K21_409212_06	K21_409211_06	K21_409210_06	K21_409209_06	K21_409208_06	K21_409207_06	K21_409206_06	K21_409205_06	K21_409204_06	K21_409203_06	K21_409202_06	K21_409201_06	K21_409200_06	K21_409199_06	K21_409198_06	K21_409197_06	K21_409196_06	K21_409195_06	K21_409194_06	K21_409193_06	K21_409192_06	K21_409191_06	K21_409190_06	K21_409189_06	K21_409188_06	K21_409187_06	K21_409186_06	K21_409185_06	K21_409184_06	K21_409183_06	K21_409182_06	K21_409181_06	Row #39
	Row #40	K21_408240_07	K21_408239_07	K21_408238_07	K21_408237_07	K21_408236_07	K21_408235_07	K21_408234_07	K21_408233_07	K21_408232_07	K21_408231_07	K21_408230_07	K21_408229_07	K21_408228_07	K21_408227_07	K21_408226_07	K21_408225_07	K21_408224_07	K21_408223_07	K21_408222_07	K21_408221_07	K21_408220_07	K21_408219_07	K21_408218_07	K21_408217_07	K21_408216_07	K21_408215_07	K21_408214_07	K21_408213_07	K21_408212_07	K21_408211_07	K21_408210_07	K21_408209_07	K21_408208_07	K21_408207_07	K21_408206_07	K21_408205_07	K21_408204_07	K21_408203_07	K21_408202_07	K21_408201_07	K21_408200_07	K21_408199_07	K21_408198_07	K21_408197_07	K21_408196_07	K21_408195_07	K21_408194_07	K21_408193_07	K21_408192_07	K21_408191_07	K21_408190_07	K21_408189_07	K21_408188_07	K21_408187_07	K21_408186_07	K21_408185_07	K21_408184_07	K21_408183_07	K21_408182_07	K21_408181_07	B	K21_409240_07	K21_409239_07	K21_409238_07	K21_409237_07	K21_409236_07	K21_409235_07	K21_409234_07	K21_409233_07	K21_409232_07	K21_409231_07	K21_409230_07	K21_409229_07	K21_409228_07	K21_409227_07	K21_409226_07	K21_409225_07	K21_409224_07	K21_409223_07	K21_409222_07	K21_409221_07	K21_409220_07	K21_409219_07	K21_409218_07	K21_409217_07	K21_409216_07	K21_409215_07	K21_409214_07	K21_409213_07	K21_409212_07	K21_409211_07	K21_409210_07	K21_409209_07	K21_409208_07	K21_409207_07	K21_409206_07	K21_409205_07	K21_409204_07	K21_409203_07	K21_409202_07	K21_409201_07	K21_409200_07	K21_409199_07	K21_409198_07	K21_409197_07	K21_409196_07	K21_409195_07	K21_409194_07	K21_409193_07	K21_409192_07	K21_409191_07	K21_409190_07	K21_409189_07	K21_409188_07	K21_409187_07	K21_409186_07	K21_409185_07	K21_409184_07	K21_409183_07	K21_409182_07	K21_409181_07	Row #40
	Row #41	K21_408240_08	K21_408239_08	K21_408238_08	K21_408237_08	K21_408236_08	K21_408235_08	K21_408234_08	K21_408233_08	K21_408232_08	K21_408231_08	K21_408230_08	K21_408229_08	K21_408228_08	K21_408227_08	K21_408226_08	K21_408225_08	K21_408224_08	K21_408223_08	K21_408222_08	K21_408221_08	K21_408220_08	K21_408219_08	K21_408218_08	K21_408217_08	K21_408216_08	K21_408215_08	K21_408214_08	K21_408213_08	K21_408212_08	K21_408211_08	K21_408210_08	K21_408209_08	K21_408208_08	K21_408207_08	K21_408206_08	K21_408205_08	K21_408204_08	K21_408203_08	K21_408202_08	K21_408201_08	K21_408200_08	K21_408199_08	K21_408198_08	K21_408197_08	K21_408196_08	K21_408195_08	K21_408194_08	K21_408193_08	K21_408192_08	K21_408191_08	K21_408190_08	K21_408189_08	K21_408188_08	K21_408187_08	K21_408186_08	K21_408185_08	K21_408184_08	K21_408183_08	K21_408182_08	K21_408181_08	B	K21_409240_08	K21_409239_08	K21_409238_08	K21_409237_08	K21_409236_08	K21_409235_08	K21_409234_08	K21_409233_08	K21_409232_08	K21_409231_08	K21_409230_08	K21_409229_08	K21_409228_08	K21_409227_08	K21_409226_08	K21_409225_08	K21_409224_08	K21_409223_08	K21_409222_08	K21_409221_08	K21_409220_08	K21_409219_08	K21_409218_08	K21_409217_08	K21_409216_08	K21_409215_08	K21_409214_08	K21_409213_08	K21_409212_08	K21_409211_08	K21_409210_08	K21_409209_08	K21_409208_08	K21_409207_08	K21_409206_08	K21_409205_08	K21_409204_08	K21_409203_08	K21_409202_08	K21_409201_08	K21_409200_08	K21_409199_08	K21_409198_08	K21_409197_08	K21_409196_08	K21_409195_08	K21_409194_08	K21_409193_08	K21_409192_08	K21_409191_08	K21_409190_08	K21_409189_08	K21_409188_08	K21_409187_08	K21_409186_08	K21_409185_08	K21_409184_08	K21_409183_08	K21_409182_08	K21_409181_08	Row #41
	Row #42	K21_408240_09	K21_408239_09	K21_408238_09	K21_408237_09	K21_408236_09	K21_408235_09	K21_408234_09	K21_408233_09	K21_408232_09	K21_408231_09	K21_408230_09	K21_408229_09	K21_408228_09	K21_408227_09	K21_408226_09	K21_408225_09	K21_408224_09	K21_408223_09	K21_408222_09	K21_408221_09	K21_408220_09	K21_408219_09	K21_408218_09	K21_408217_09	K21_408216_09	K21_408215_09	K21_408214_09	K21_408213_09	K21_408212_09	K21_408211_09	K21_408210_09	K21_408209_09	K21_408208_09	K21_408207_09	K21_408206_09	K21_408205_09	K21_408204_09	K21_408203_09	K21_408202_09	K21_408201_09	K21_408200_09	K21_408199_09	K21_408198_09	K21_408197_09	K21_408196_09	K21_408195_09	K21_408194_09	K21_408193_09	K21_408192_09	K21_408191_09	K21_408190_09	K21_408189_09	K21_408188_09	K21_408187_09	K21_408186_09	K21_408185_09	K21_408184_09	K21_408183_09	K21_408182_09	K21_408181_09	B	K21_409240_09	K21_409239_09	K21_409238_09	K21_409237_09	K21_409236_09	K21_409235_09	K21_409234_09	K21_409233_09	K21_409232_09	K21_409231_09	K21_409230_09	K21_409229_09	K21_409228_09	K21_409227_09	K21_409226_09	K21_409225_09	K21_409224_09	K21_409223_09	K21_409222_09	K21_409221_09	K21_409220_09	K21_409219_09	K21_409218_09	K21_409217_09	K21_409216_09	K21_409215_09	K21_409214_09	K21_409213_09	K21_409212_09	K21_409211_09	K21_409210_09	K21_409209_09	K21_409208_09	K21_409207_09	K21_409206_09	K21_409205_09	K21_409204_09	K21_409203_09	K21_409202_09	K21_409201_09	K21_409200_09	K21_409199_09	K21_409198_09	K21_409197_09	K21_409196_09	K21_409195_09	K21_409194_09	K21_409193_09	K21_409192_09	K21_409191_09	K21_409190_09	K21_409189_09	K21_409188_09	K21_409187_09	K21_409186_09	K21_409185_09	K21_409184_09	K21_409183_09	K21_409182_09	K21_409181_09	Row #42
	Row #43	K21_408240_10	K21_408239_10	K21_408238_10	K21_408237_10	K21_408236_10	K21_408235_10	K21_408234_10	K21_408233_10	K21_408232_10	K21_408231_10	K21_408230_10	K21_408229_10	K21_408228_10	K21_408227_10	K21_408226_10	K21_408225_10	K21_408224_10	K21_408223_10	K21_408222_10	K21_408221_10	K21_408220_10	K21_408219_10	K21_408218_10	K21_408217_10	K21_408216_10	K21_408215_10	K21_408214_10	K21_408213_10	K21_408212_10	K21_408211_10	K21_408210_10	K21_408209_10	K21_408208_10	K21_408207_10	K21_408206_10	K21_408205_10	K21_408204_10	K21_408203_10	K21_408202_10	K21_408201_10	K21_408200_10	K21_408199_10	K21_408198_10	K21_408197_10	K21_408196_10	K21_408195_10	K21_408194_10	K21_408193_10	K21_408192_10	K21_408191_10	K21_408190_10	K21_408189_10	K21_408188_10	K21_408187_10	K21_408186_10	K21_408185_10	K21_408184_10	K21_408183_10	K21_408182_10	K21_408181_10	B	K21_409240_10	K21_409239_10	K21_409238_10	K21_409237_10	K21_409236_10	K21_409235_10	K21_409234_10	K21_409233_10	K21_409232_10	K21_409231_10	K21_409230_10	K21_409229_10	K21_409228_10	K21_409227_10	K21_409226_10	K21_409225_10	K21_409224_10	K21_409223_10	K21_409222_10	K21_409221_10	K21_409220_10	K21_409219_10	K21_409218_10	K21_409217_10	K21_409216_10	K21_409215_10	K21_409214_10	K21_409213_10	K21_409212_10	K21_409211_10	K21_409210_10	K21_409209_10	K21_409208_10	K21_409207_10	K21_409206_10	K21_409205_10	K21_409204_10	K21_409203_10	K21_409202_10	K21_409201_10	K21_409200_10	K21_409199_10	K21_409198_10	K21_409197_10	K21_409196_10	K21_409195_10	K21_409194_10	K21_409193_10	K21_409192_10	K21_409191_10	K21_409190_10	K21_409189_10	K21_409188_10	K21_409187_10	K21_409186_10	K21_409185_10	K21_409184_10	K21_409183_10	K21_409182_10	K21_409181_10	Row #43
	Row #44	K21_408240_11	K21_408239_11	K21_408238_11	K21_408237_11	K21_408236_11	K21_408235_11	K21_408234_11	K21_408233_11	K21_408232_11	K21_408231_11	K21_408230_11	K21_408229_11	K21_408228_11	K21_408227_11	K21_408226_11	K21_408225_11	K21_408224_11	K21_408223_11	K21_408222_11	K21_408221_11	K21_408220_11	K21_408219_11	K21_408218_11	K21_408217_11	K21_408216_11	K21_408215_11	K21_408214_11	K21_408213_11	K21_408212_11	K21_408211_11	K21_408210_11	K21_408209_11	K21_408208_11	K21_408207_11	K21_408206_11	K21_408205_11	K21_408204_11	K21_408203_11	K21_408202_11	K21_408201_11	K21_408200_11	K21_408199_11	K21_408198_11	K21_408197_11	K21_408196_11	K21_408195_11	K21_408194_11	K21_408193_11	K21_408192_11	K21_408191_11	K21_408190_11	K21_408189_11	K21_408188_11	K21_408187_11	K21_408186_11	K21_408185_11	K21_408184_11	K21_408183_11	K21_408182_11	K21_408181_11	B	K21_409240_11	K21_409239_11	K21_409238_11	K21_409237_11	K21_409236_11	K21_409235_11	K21_409234_11	K21_409233_11	K21_409232_11	K21_409231_11	K21_409230_11	K21_409229_11	K21_409228_11	K21_409227_11	K21_409226_11	K21_409225_11	K21_409224_11	K21_409223_11	K21_409222_11	K21_409221_11	K21_409220_11	K21_409219_11	K21_409218_11	K21_409217_11	K21_409216_11	K21_409215_11	K21_409214_11	K21_409213_11	K21_409212_11	K21_409211_11	K21_409210_11	K21_409209_11	K21_409208_11	K21_409207_11	K21_409206_11	K21_409205_11	K21_409204_11	K21_409203_11	K21_409202_11	K21_409201_11	K21_409200_11	K21_409199_11	K21_409198_11	K21_409197_11	K21_409196_11	K21_409195_11	K21_409194_11	K21_409193_11	K21_409192_11	K21_409191_11	K21_409190_11	K21_409189_11	K21_409188_11	K21_409187_11	K21_409186_11	K21_409185_11	K21_409184_11	K21_409183_11	K21_409182_11	K21_409181_11	Row #44
Range 6	Row #45	K21_408241_01	K21_408242_01	K21_408243_01	K21_408244_01	K21_408245_01	K21_408246_01	K21_408247_01	K21_408248_01	K21_408249_01	K21_408250_01	K21_408251_01	K21_408252_01	K21_408253_01	K21_408254_01	K21_408255_01	K21_408256_01	K21_408257_01	K21_408258_01	K21_408259_01	K21_408260_01	K21_408261_01	K21_408262_01	K21_408263_01	K21_408264_01	K21_408265_01	K21_408266_01	K21_408267_01	K21_408268_01	K21_408269_01	K21_408270_01	K21_408271_01	K21_408272_01	K21_408273_01	K21_408274_01	K21_408275_01	K21_408276_01	K21_408277_01	K21_408278_01	K21_408279_01	K21_408280_01	K21_408281_01	K21_408282_01	K21_408283_01	K21_408284_01	K21_408285_01	K21_408286_01	K21_408287_01	K21_408288_01	K21_408289_01	K21_408290_01	K21_408291_01	K21_408292_01	K21_408293_01	K21_408294_01	K21_408295_01	K21_408296_01	K21_408297_01	K21_408298_01	K21_408299_01	K21_408300_01	B	K21_409241_01	K21_409242_01	K21_409243_01	K21_409244_01	K21_409245_01	K21_409246_01	K21_409247_01	K21_409248_01	K21_409249_01	K21_409250_01	K21_409251_01	K21_409252_01	K21_409253_01	K21_409254_01	K21_409255_01	K21_409256_01	K21_409257_01	K21_409258_01	K21_409259_01	K21_409260_01	K21_409261_01	K21_409262_01	K21_409263_01	K21_409264_01	K21_409265_01	K21_409266_01	K21_409267_01	K21_409268_01	K21_409269_01	K21_409270_01	K21_409271_01	K21_409272_01	K21_409273_01	K21_409274_01	K21_409275_01	K21_409276_01	K21_409277_01	K21_409278_01	K21_409279_01	K21_409280_01	K21_409281_01	K21_409282_01	K21_409283_01	K21_409284_01	K21_409285_01	K21_409286_01	K21_409287_01	K21_409288_01	K21_409289_01	K21_409290_01	K21_409291_01	K21_409292_01	K21_409293_01	K21_409294_01	K21_409295_01	K21_409296_01	K21_409297_01	K21_409298_01	K21_409299_01	K21_409300_01	Row #45
	Row #46	K21_408241_02	K21_408242_02	K21_408243_02	K21_408244_02	K21_408245_02	K21_408246_02	K21_408247_02	K21_408248_02	K21_408249_02	K21_408250_02	K21_408251_02	K21_408252_02	K21_408253_02	K21_408254_02	K21_408255_02	K21_408256_02	K21_408257_02	K21_408258_02	K21_408259_02	K21_408260_02	K21_408261_02	K21_408262_02	K21_408263_02	K21_408264_02	K21_408265_02	K21_408266_02	K21_408267_02	K21_408268_02	K21_408269_02	K21_408270_02	K21_408271_02	K21_408272_02	K21_408273_02	K21_408274_02	K21_408275_02	K21_408276_02	K21_408277_02	K21_408278_02	K21_408279_02	K21_408280_02	K21_408281_02	K21_408282_02	K21_408283_02	K21_408284_02	K21_408285_02	K21_408286_02	K21_408287_02	K21_408288_02	K21_408289_02	K21_408290_02	K21_408291_02	K21_408292_02	K21_408293_02	K21_408294_02	K21_408295_02	K21_408296_02	K21_408297_02	K21_408298_02	K21_408299_02	K21_408300_02	B	K21_409241_02	K21_409242_02	K21_409243_02	K21_409244_02	K21_409245_02	K21_409246_02	K21_409247_02	K21_409248_02	K21_409249_02	K21_409250_02	K21_409251_02	K21_409252_02	K21_409253_02	K21_409254_02	K21_409255_02	K21_409256_02	K21_409257_02	K21_409258_02	K21_409259_02	K21_409260_02	K21_409261_02	K21_409262_02	K21_409263_02	K21_409264_02	K21_409265_02	K21_409266_02	K21_409267_02	K21_409268_02	K21_409269_02	K21_409270_02	K21_409271_02	K21_409272_02	K21_409273_02	K21_409274_02	K21_409275_02	K21_409276_02	K21_409277_02	K21_409278_02	K21_409279_02	K21_409280_02	K21_409281_02	K21_409282_02	K21_409283_02	K21_409284_02	K21_409285_02	K21_409286_02	K21_409287_02	K21_409288_02	K21_409289_02	K21_409290_02	K21_409291_02	K21_409292_02	K21_409293_02	K21_409294_02	K21_409295_02	K21_409296_02	K21_409297_02	K21_409298_02	K21_409299_02	K21_409300_02	Row #46
	Row #47	K21_408241_03	K21_408242_03	K21_408243_03	K21_408244_03	K21_408245_03	K21_408246_03	K21_408247_03	K21_408248_03	K21_408249_03	K21_408250_03	K21_408251_03	K21_408252_03	K21_408253_03	K21_408254_03	K21_408255_03	K21_408256_03	K21_408257_03	K21_408258_03	K21_408259_03	K21_408260_03	K21_408261_03	K21_408262_03	K21_408263_03	K21_408264_03	K21_408265_03	K21_408266_03	K21_408267_03	K21_408268_03	K21_408269_03	K21_408270_03	K21_408271_03	K21_408272_03	K21_408273_03	K21_408274_03	K21_408275_03	K21_408276_03	K21_408277_03	K21_408278_03	K21_408279_03	K21_408280_03	K21_408281_03	K21_408282_03	K21_408283_03	K21_408284_03	K21_408285_03	K21_408286_03	K21_408287_03	K21_408288_03	K21_408289_03	K21_408290_03	K21_408291_03	K21_408292_03	K21_408293_03	K21_408294_03	K21_408295_03	K21_408296_03	K21_408297_03	K21_408298_03	K21_408299_03	K21_408300_03	B	K21_409241_03	K21_409242_03	K21_409243_03	K21_409244_03	K21_409245_03	K21_409246_03	K21_409247_03	K21_409248_03	K21_409249_03	K21_409250_03	K21_409251_03	K21_409252_03	K21_409253_03	K21_409254_03	K21_409255_03	K21_409256_03	K21_409257_03	K21_409258_03	K21_409259_03	K21_409260_03	K21_409261_03	K21_409262_03	K21_409263_03	K21_409264_03	K21_409265_03	K21_409266_03	K21_409267_03	K21_409268_03	K21_409269_03	K21_409270_03	K21_409271_03	K21_409272_03	K21_409273_03	K21_409274_03	K21_409275_03	K21_409276_03	K21_409277_03	K21_409278_03	K21_409279_03	K21_409280_03	K21_409281_03	K21_409282_03	K21_409283_03	K21_409284_03	K21_409285_03	K21_409286_03	K21_409287_03	K21_409288_03	K21_409289_03	K21_409290_03	K21_409291_03	K21_409292_03	K21_409293_03	K21_409294_03	K21_409295_03	K21_409296_03	K21_409297_03	K21_409298_03	K21_409299_03	K21_409300_03	Row #47
	Row #48	K21_408241_04	K21_408242_04	K21_408243_04	K21_408244_04	K21_408245_04	K21_408246_04	K21_408247_04	K21_408248_04	K21_408249_04	K21_408250_04	K21_408251_04	K21_408252_04	K21_408253_04	K21_408254_04	K21_408255_04	K21_408256_04	K21_408257_04	K21_408258_04	K21_408259_04	K21_408260_04	K21_408261_04	K21_408262_04	K21_408263_04	K21_408264_04	K21_408265_04	K21_408266_04	K21_408267_04	K21_408268_04	K21_408269_04	K21_408270_04	K21_408271_04	K21_408272_04	K21_408273_04	K21_408274_04	K21_408275_04	K21_408276_04	K21_408277_04	K21_408278_04	K21_408279_04	K21_408280_04	K21_408281_04	K21_408282_04	K21_408283_04	K21_408284_04	K21_408285_04	K21_408286_04	K21_408287_04	K21_408288_04	K21_408289_04	K21_408290_04	K21_408291_04	K21_408292_04	K21_408293_04	K21_408294_04	K21_408295_04	K21_408296_04	K21_408297_04	K21_408298_04	K21_408299_04	K21_408300_04	B	K21_409241_04	K21_409242_04	K21_409243_04	K21_409244_04	K21_409245_04	K21_409246_04	K21_409247_04	K21_409248_04	K21_409249_04	K21_409250_04	K21_409251_04	K21_409252_04	K21_409253_04	K21_409254_04	K21_409255_04	K21_409256_04	K21_409257_04	K21_409258_04	K21_409259_04	K21_409260_04	K21_409261_04	K21_409262_04	K21_409263_04	K21_409264_04	K21_409265_04	K21_409266_04	K21_409267_04	K21_409268_04	K21_409269_04	K21_409270_04	K21_409271_04	K21_409272_04	K21_409273_04	K21_409274_04	K21_409275_04	K21_409276_04	K21_409277_04	K21_409278_04	K21_409279_04	K21_409280_04	K21_409281_04	K21_409282_04	K21_409283_04	K21_409284_04	K21_409285_04	K21_409286_04	K21_409287_04	K21_409288_04	K21_409289_04	K21_409290_04	K21_409291_04	K21_409292_04	K21_409293_04	K21_409294_04	K21_409295_04	K21_409296_04	K21_409297_04	K21_409298_04	K21_409299_04	K21_409300_04	Row #48
	Row #49	K21_408241_05	K21_408242_05	K21_408243_05	K21_408244_05	K21_408245_05	K21_408246_05	K21_408247_05	K21_408248_05	K21_408249_05	K21_408250_05	K21_408251_05	K21_408252_05	K21_408253_05	K21_408254_05	K21_408255_05	K21_408256_05	K21_408257_05	K21_408258_05	K21_408259_05	K21_408260_05	K21_408261_05	K21_408262_05	K21_408263_05	K21_408264_05	K21_408265_05	K21_408266_05	K21_408267_05	K21_408268_05	K21_408269_05	K21_408270_05	K21_408271_05	K21_408272_05	K21_408273_05	K21_408274_05	K21_408275_05	K21_408276_05	K21_408277_05	K21_408278_05	K21_408279_05	K21_408280_05	K21_408281_05	K21_408282_05	K21_408283_05	K21_408284_05	K21_408285_05	K21_408286_05	K21_408287_05	K21_408288_05	K21_408289_05	K21_408290_05	K21_408291_05	K21_408292_05	K21_408293_05	K21_408294_05	K21_408295_05	K21_408296_05	K21_408297_05	K21_408298_05	K21_408299_05	K21_408300_05	B	K21_409241_05	K21_409242_05	K21_409243_05	K21_409244_05	K21_409245_05	K21_409246_05	K21_409247_05	K21_409248_05	K21_409249_05	K21_409250_05	K21_409251_05	K21_409252_05	K21_409253_05	K21_409254_05	K21_409255_05	K21_409256_05	K21_409257_05	K21_409258_05	K21_409259_05	K21_409260_05	K21_409261_05	K21_409262_05	K21_409263_05	K21_409264_05	K21_409265_05	K21_409266_05	K21_409267_05	K21_409268_05	K21_409269_05	K21_409270_05	K21_409271_05	K21_409272_05	K21_409273_05	K21_409274_05	K21_409275_05	K21_409276_05	K21_409277_05	K21_409278_05	K21_409279_05	K21_409280_05	K21_409281_05	K21_409282_05	K21_409283_05	K21_409284_05	K21_409285_05	K21_409286_05	K21_409287_05	K21_409288_05	K21_409289_05	K21_409290_05	K21_409291_05	K21_409292_05	K21_409293_05	K21_409294_05	K21_409295_05	K21_409296_05	K21_409297_05	K21_409298_05	K21_409299_05	K21_409300_05	Row #49
	Row #50	K21_408241_06	K21_408242_06	K21_408243_06	K21_408244_06	K21_408245_06	K21_408246_06	K21_408247_06	K21_408248_06	K21_408249_06	K21_408250_06	K21_408251_06	K21_408252_06	K21_408253_06	K21_408254_06	K21_408255_06	K21_408256_06	K21_408257_06	K21_408258_06	K21_408259_06	K21_408260_06	K21_408261_06	K21_408262_06	K21_408263_06	K21_408264_06	K21_408265_06	K21_408266_06	K21_408267_06	K21_408268_06	K21_408269_06	K21_408270_06	K21_408271_06	K21_408272_06	K21_408273_06	K21_408274_06	K21_408275_06	K21_408276_06	K21_408277_06	K21_408278_06	K21_408279_06	K21_408280_06	K21_408281_06	K21_408282_06	K21_408283_06	K21_408284_06	K21_408285_06	K21_408286_06	K21_408287_06	K21_408288_06	K21_408289_06	K21_408290_06	K21_408291_06	K21_408292_06	K21_408293_06	K21_408294_06	K21_408295_06	K21_408296_06	K21_408297_06	K21_408298_06	K21_408299_06	K21_408300_06	B	K21_409241_06	K21_409242_06	K21_409243_06	K21_409244_06	K21_409245_06	K21_409246_06	K21_409247_06	K21_409248_06	K21_409249_06	K21_409250_06	K21_409251_06	K21_409252_06	K21_409253_06	K21_409254_06	K21_409255_06	K21_409256_06	K21_409257_06	K21_409258_06	K21_409259_06	K21_409260_06	K21_409261_06	K21_409262_06	K21_409263_06	K21_409264_06	K21_409265_06	K21_409266_06	K21_409267_06	K21_409268_06	K21_409269_06	K21_409270_06	K21_409271_06	K21_409272_06	K21_409273_06	K21_409274_06	K21_409275_06	K21_409276_06	K21_409277_06	K21_409278_06	K21_409279_06	K21_409280_06	K21_409281_06	K21_409282_06	K21_409283_06	K21_409284_06	K21_409285_06	K21_409286_06	K21_409287_06	K21_409288_06	K21_409289_06	K21_409290_06	K21_409291_06	K21_409292_06	K21_409293_06	K21_409294_06	K21_409295_06	K21_409296_06	K21_409297_06	K21_409298_06	K21_409299_06	K21_409300_06	Row #50
	Row #51	K21_408241_07	K21_408242_07	K21_408243_07	K21_408244_07	K21_408245_07	K21_408246_07	K21_408247_07	K21_408248_07	K21_408249_07	K21_408250_07	K21_408251_07	K21_408252_07	K21_408253_07	K21_408254_07	K21_408255_07	K21_408256_07	K21_408257_07	K21_408258_07	K21_408259_07	K21_408260_07	K21_408261_07	K21_408262_07	K21_408263_07	K21_408264_07	K21_408265_07	K21_408266_07	K21_408267_07	K21_408268_07	K21_408269_07	K21_408270_07	K21_408271_07	K21_408272_07	K21_408273_07	K21_408274_07	K21_408275_07	K21_408276_07	K21_408277_07	K21_408278_07	K21_408279_07	K21_408280_07	K21_408281_07	K21_408282_07	K21_408283_07	K21_408284_07	K21_408285_07	K21_408286_07	K21_408287_07	K21_408288_07	K21_408289_07	K21_408290_07	K21_408291_07	K21_408292_07	K21_408293_07	K21_408294_07	K21_408295_07	K21_408296_07	K21_408297_07	K21_408298_07	K21_408299_07	K21_408300_07	B	K21_409241_07	K21_409242_07	K21_409243_07	K21_409244_07	K21_409245_07	K21_409246_07	K21_409247_07	K21_409248_07	K21_409249_07	K21_409250_07	K21_409251_07	K21_409252_07	K21_409253_07	K21_409254_07	K21_409255_07	K21_409256_07	K21_409257_07	K21_409258_07	K21_409259_07	K21_409260_07	K21_409261_07	K21_409262_07	K21_409263_07	K21_409264_07	K21_409265_07	K21_409266_07	K21_409267_07	K21_409268_07	K21_409269_07	K21_409270_07	K21_409271_07	K21_409272_07	K21_409273_07	K21_409274_07	K21_409275_07	K21_409276_07	K21_409277_07	K21_409278_07	K21_409279_07	K21_409280_07	K21_409281_07	K21_409282_07	K21_409283_07	K21_409284_07	K21_409285_07	K21_409286_07	K21_409287_07	K21_409288_07	K21_409289_07	K21_409290_07	K21_409291_07	K21_409292_07	K21_409293_07	K21_409294_07	K21_409295_07	K21_409296_07	K21_409297_07	K21_409298_07	K21_409299_07	K21_409300_07	Row #51
	Row #52	K21_408241_08	K21_408242_08	K21_408243_08	K21_408244_08	K21_408245_08	K21_408246_08	K21_408247_08	K21_408248_08	K21_408249_08	K21_408250_08	K21_408251_08	K21_408252_08	K21_408253_08	K21_408254_08	K21_408255_08	K21_408256_08	K21_408257_08	K21_408258_08	K21_408259_08	K21_408260_08	K21_408261_08	K21_408262_08	K21_408263_08	K21_408264_08	K21_408265_08	K21_408266_08	K21_408267_08	K21_408268_08	K21_408269_08	K21_408270_08	K21_408271_08	K21_408272_08	K21_408273_08	K21_408274_08	K21_408275_08	K21_408276_08	K21_408277_08	K21_408278_08	K21_408279_08	K21_408280_08	K21_408281_08	K21_408282_08	K21_408283_08	K21_408284_08	K21_408285_08	K21_408286_08	K21_408287_08	K21_408288_08	K21_408289_08	K21_408290_08	K21_408291_08	K21_408292_08	K21_408293_08	K21_408294_08	K21_408295_08	K21_408296_08	K21_408297_08	K21_408298_08	K21_408299_08	K21_408300_08	B	K21_409241_08	K21_409242_08	K21_409243_08	K21_409244_08	K21_409245_08	K21_409246_08	K21_409247_08	K21_409248_08	K21_409249_08	K21_409250_08	K21_409251_08	K21_409252_08	K21_409253_08	K21_409254_08	K21_409255_08	K21_409256_08	K21_409257_08	K21_409258_08	K21_409259_08	K21_409260_08	K21_409261_08	K21_409262_08	K21_409263_08	K21_409264_08	K21_409265_08	K21_409266_08	K21_409267_08	K21_409268_08	K21_409269_08	K21_409270_08	K21_409271_08	K21_409272_08	K21_409273_08	K21_409274_08	K21_409275_08	K21_409276_08	K21_409277_08	K21_409278_08	K21_409279_08	K21_409280_08	K21_409281_08	K21_409282_08	K21_409283_08	K21_409284_08	K21_409285_08	K21_409286_08	K21_409287_08	K21_409288_08	K21_409289_08	K21_409290_08	K21_409291_08	K21_409292_08	K21_409293_08	K21_409294_08	K21_409295_08	K21_409296_08	K21_409297_08	K21_409298_08	K21_409299_08	K21_409300_08	Row #52
	Row #53	K21_408241_09	K21_408242_09	K21_408243_09	K21_408244_09	K21_408245_09	K21_408246_09	K21_408247_09	K21_408248_09	K21_408249_09	K21_408250_09	K21_408251_09	K21_408252_09	K21_408253_09	K21_408254_09	K21_408255_09	K21_408256_09	K21_408257_09	K21_408258_09	K21_408259_09	K21_408260_09	K21_408261_09	K21_408262_09	K21_408263_09	K21_408264_09	K21_408265_09	K21_408266_09	K21_408267_09	K21_408268_09	K21_408269_09	K21_408270_09	K21_408271_09	K21_408272_09	K21_408273_09	K21_408274_09	K21_408275_09	K21_408276_09	K21_408277_09	K21_408278_09	K21_408279_09	K21_408280_09	K21_408281_09	K21_408282_09	K21_408283_09	K21_408284_09	K21_408285_09	K21_408286_09	K21_408287_09	K21_408288_09	K21_408289_09	K21_408290_09	K21_408291_09	K21_408292_09	K21_408293_09	K21_408294_09	K21_408295_09	K21_408296_09	K21_408297_09	K21_408298_09	K21_408299_09	K21_408300_09	B	K21_409241_09	K21_409242_09	K21_409243_09	K21_409244_09	K21_409245_09	K21_409246_09	K21_409247_09	K21_409248_09	K21_409249_09	K21_409250_09	K21_409251_09	K21_409252_09	K21_409253_09	K21_409254_09	K21_409255_09	K21_409256_09	K21_409257_09	K21_409258_09	K21_409259_09	K21_409260_09	K21_409261_09	K21_409262_09	K21_409263_09	K21_409264_09	K21_409265_09	K21_409266_09	K21_409267_09	K21_409268_09	K21_409269_09	K21_409270_09	K21_409271_09	K21_409272_09	K21_409273_09	K21_409274_09	K21_409275_09	K21_409276_09	K21_409277_09	K21_409278_09	K21_409279_09	K21_409280_09	K21_409281_09	K21_409282_09	K21_409283_09	K21_409284_09	K21_409285_09	K21_409286_09	K21_409287_09	K21_409288_09	K21_409289_09	K21_409290_09	K21_409291_09	K21_409292_09	K21_409293_09	K21_409294_09	K21_409295_09	K21_409296_09	K21_409297_09	K21_409298_09	K21_409299_09	K21_409300_09	Row #53
	Row #54	K21_408241_10	K21_408242_10	K21_408243_10	K21_408244_10	K21_408245_10	K21_408246_10	K21_408247_10	K21_408248_10	K21_408249_10	K21_408250_10	K21_408251_10	K21_408252_10	K21_408253_10	K21_408254_10	K21_408255_10	K21_408256_10	K21_408257_10	K21_408258_10	K21_408259_10	K21_408260_10	K21_408261_10	K21_408262_10	K21_408263_10	K21_408264_10	K21_408265_10	K21_408266_10	K21_408267_10	K21_408268_10	K21_408269_10	K21_408270_10	K21_408271_10	K21_408272_10	K21_408273_10	K21_408274_10	K21_408275_10	K21_408276_10	K21_408277_10	K21_408278_10	K21_408279_10	K21_408280_10	K21_408281_10	K21_408282_10	K21_408283_10	K21_408284_10	K21_408285_10	K21_408286_10	K21_408287_10	K21_408288_10	K21_408289_10	K21_408290_10	K21_408291_10	K21_408292_10	K21_408293_10	K21_408294_10	K21_408295_10	K21_408296_10	K21_408297_10	K21_408298_10	K21_408299_10	K21_408300_10	B	K21_409241_10	K21_409242_10	K21_409243_10	K21_409244_10	K21_409245_10	K21_409246_10	K21_409247_10	K21_409248_10	K21_409249_10	K21_409250_10	K21_409251_10	K21_409252_10	K21_409253_10	K21_409254_10	K21_409255_10	K21_409256_10	K21_409257_10	K21_409258_10	K21_409259_10	K21_409260_10	K21_409261_10	K21_409262_10	K21_409263_10	K21_409264_10	K21_409265_10	K21_409266_10	K21_409267_10	K21_409268_10	K21_409269_10	K21_409270_10	K21_409271_10	K21_409272_10	K21_409273_10	K21_409274_10	K21_409275_10	K21_409276_10	K21_409277_10	K21_409278_10	K21_409279_10	K21_409280_10	K21_409281_10	K21_409282_10	K21_409283_10	K21_409284_10	K21_409285_10	K21_409286_10	K21_409287_10	K21_409288_10	K21_409289_10	K21_409290_10	K21_409291_10	K21_409292_10	K21_409293_10	K21_409294_10	K21_409295_10	K21_409296_10	K21_409297_10	K21_409298_10	K21_409299_10	K21_409300_10	Row #54
	Row #55	K21_408241_11	K21_408242_11	K21_408243_11	K21_408244_11	K21_408245_11	K21_408246_11	K21_408247_11	K21_408248_11	K21_408249_11	K21_408250_11	K21_408251_11	K21_408252_11	K21_408253_11	K21_408254_11	K21_408255_11	K21_408256_11	K21_408257_11	K21_408258_11	K21_408259_11	K21_408260_11	K21_408261_11	K21_408262_11	K21_408263_11	K21_408264_11	K21_408265_11	K21_408266_11	K21_408267_11	K21_408268_11	K21_408269_11	K21_408270_11	K21_408271_11	K21_408272_11	K21_408273_11	K21_408274_11	K21_408275_11	K21_408276_11	K21_408277_11	K21_408278_11	K21_408279_11	K21_408280_11	K21_408281_11	K21_408282_11	K21_408283_11	K21_408284_11	K21_408285_11	K21_408286_11	K21_408287_11	K21_408288_11	K21_408289_11	K21_408290_11	K21_408291_11	K21_408292_11	K21_408293_11	K21_408294_11	K21_408295_11	K21_408296_11	K21_408297_11	K21_408298_11	K21_408299_11	K21_408300_11	B	K21_409241_11	K21_409242_11	K21_409243_11	K21_409244_11	K21_409245_11	K21_409246_11	K21_409247_11	K21_409248_11	K21_409249_11	K21_409250_11	K21_409251_11	K21_409252_11	K21_409253_11	K21_409254_11	K21_409255_11	K21_409256_11	K21_409257_11	K21_409258_11	K21_409259_11	K21_409260_11	K21_409261_11	K21_409262_11	K21_409263_11	K21_409264_11	K21_409265_11	K21_409266_11	K21_409267_11	K21_409268_11	K21_409269_11	K21_409270_11	K21_409271_11	K21_409272_11	K21_409273_11	K21_409274_11	K21_409275_11	K21_409276_11	K21_409277_11	K21_409278_11	K21_409279_11	K21_409280_11	K21_409281_11	K21_409282_11	K21_409283_11	K21_409284_11	K21_409285_11	K21_409286_11	K21_409287_11	K21_409288_11	K21_409289_11	K21_409290_11	K21_409291_11	K21_409292_11	K21_409293_11	K21_409294_11	K21_409295_11	K21_409296_11	K21_409297_11	K21_409298_11	K21_409299_11	K21_409300_11	Row #55
Range 7	Row #56	K21_408360_01	K21_408359_01	K21_408358_01	K21_408357_01	K21_408356_01	K21_408355_01	K21_408354_01	K21_408353_01	K21_408352_01	K21_408351_01	K21_408350_01	K21_408349_01	K21_408348_01	K21_408347_01	K21_408346_01	K21_408345_01	K21_408344_01	K21_408343_01	K21_408342_01	K21_408341_01	K21_408340_01	K21_408339_01	K21_408338_01	K21_408337_01	K21_408336_01	K21_408335_01	K21_408334_01	K21_408333_01	K21_408332_01	K21_408331_01	K21_408330_01	K21_408329_01	K21_408328_01	K21_408327_01	K21_408326_01	K21_408325_01	K21_408324_01	K21_408323_01	K21_408322_01	K21_408321_01	K21_408320_01	K21_408319_01	K21_408318_01	K21_408317_01	K21_408316_01	K21_408315_01	K21_408314_01	K21_408313_01	K21_408312_01	K21_408311_01	K21_408310_01	K21_408309_01	K21_408308_01	K21_408307_01	K21_408306_01	K21_408305_01	K21_408304_01	K21_408303_01	K21_408302_01	K21_408301_01	B	K21_409360_01	K21_409359_01	K21_409358_01	K21_409357_01	K21_409356_01	K21_409355_01	K21_409354_01	K21_409353_01	K21_409352_01	K21_409351_01	K21_409350_01	K21_409349_01	K21_409348_01	K21_409347_01	K21_409346_01	K21_409345_01	K21_409344_01	K21_409343_01	K21_409342_01	K21_409341_01	K21_409340_01	K21_409339_01	K21_409338_01	K21_409337_01	K21_409336_01	K21_409335_01	K21_409334_01	K21_409333_01	K21_409332_01	K21_409331_01	K21_409330_01	K21_409329_01	K21_409328_01	K21_409327_01	K21_409326_01	K21_409325_01	K21_409324_01	K21_409323_01	K21_409322_01	K21_409321_01	K21_409320_01	K21_409319_01	K21_409318_01	K21_409317_01	K21_409316_01	K21_409315_01	K21_409314_01	K21_409313_01	K21_409312_01	K21_409311_01	K21_409310_01	K21_409309_01	K21_409308_01	K21_409307_01	K21_409306_01	K21_409305_01	K21_409304_01	K21_409303_01	K21_409302_01	K21_409301_01	Row #56
	Row #57	K21_408360_02	K21_408359_02	K21_408358_02	K21_408357_02	K21_408356_02	K21_408355_02	K21_408354_02	K21_408353_02	K21_408352_02	K21_408351_02	K21_408350_02	K21_408349_02	K21_408348_02	K21_408347_02	K21_408346_02	K21_408345_02	K21_408344_02	K21_408343_02	K21_408342_02	K21_408341_02	K21_408340_02	K21_408339_02	K21_408338_02	K21_408337_02	K21_408336_02	K21_408335_02	K21_408334_02	K21_408333_02	K21_408332_02	K21_408331_02	K21_408330_02	K21_408329_02	K21_408328_02	K21_408327_02	K21_408326_02	K21_408325_02	K21_408324_02	K21_408323_02	K21_408322_02	K21_408321_02	K21_408320_02	K21_408319_02	K21_408318_02	K21_408317_02	K21_408316_02	K21_408315_02	K21_408314_02	K21_408313_02	K21_408312_02	K21_408311_02	K21_408310_02	K21_408309_02	K21_408308_02	K21_408307_02	K21_408306_02	K21_408305_02	K21_408304_02	K21_408303_02	K21_408302_02	K21_408301_02	B	K21_409360_02	K21_409359_02	K21_409358_02	K21_409357_02	K21_409356_02	K21_409355_02	K21_409354_02	K21_409353_02	K21_409352_02	K21_409351_02	K21_409350_02	K21_409349_02	K21_409348_02	K21_409347_02	K21_409346_02	K21_409345_02	K21_409344_02	K21_409343_02	K21_409342_02	K21_409341_02	K21_409340_02	K21_409339_02	K21_409338_02	K21_409337_02	K21_409336_02	K21_409335_02	K21_409334_02	K21_409333_02	K21_409332_02	K21_409331_02	K21_409330_02	K21_409329_02	K21_409328_02	K21_409327_02	K21_409326_02	K21_409325_02	K21_409324_02	K21_409323_02	K21_409322_02	K21_409321_02	K21_409320_02	K21_409319_02	K21_409318_02	K21_409317_02	K21_409316_02	K21_409315_02	K21_409314_02	K21_409313_02	K21_409312_02	K21_409311_02	K21_409310_02	K21_409309_02	K21_409308_02	K21_409307_02	K21_409306_02	K21_409305_02	K21_409304_02	K21_409303_02	K21_409302_02	K21_409301_02	Row #57
	Row #58	K21_408360_03	K21_408359_03	K21_408358_03	K21_408357_03	K21_408356_03	K21_408355_03	K21_408354_03	K21_408353_03	K21_408352_03	K21_408351_03	K21_408350_03	K21_408349_03	K21_408348_03	K21_408347_03	K21_408346_03	K21_408345_03	K21_408344_03	K21_408343_03	K21_408342_03	K21_408341_03	K21_408340_03	K21_408339_03	K21_408338_03	K21_408337_03	K21_408336_03	K21_408335_03	K21_408334_03	K21_408333_03	K21_408332_03	K21_408331_03	K21_408330_03	K21_408329_03	K21_408328_03	K21_408327_03	K21_408326_03	K21_408325_03	K21_408324_03	K21_408323_03	K21_408322_03	K21_408321_03	K21_408320_03	K21_408319_03	K21_408318_03	K21_408317_03	K21_408316_03	K21_408315_03	K21_408314_03	K21_408313_03	K21_408312_03	K21_408311_03	K21_408310_03	K21_408309_03	K21_408308_03	K21_408307_03	K21_408306_03	K21_408305_03	K21_408304_03	K21_408303_03	K21_408302_03	K21_408301_03	B	K21_409360_03	K21_409359_03	K21_409358_03	K21_409357_03	K21_409356_03	K21_409355_03	K21_409354_03	K21_409353_03	K21_409352_03	K21_409351_03	K21_409350_03	K21_409349_03	K21_409348_03	K21_409347_03	K21_409346_03	K21_409345_03	K21_409344_03	K21_409343_03	K21_409342_03	K21_409341_03	K21_409340_03	K21_409339_03	K21_409338_03	K21_409337_03	K21_409336_03	K21_409335_03	K21_409334_03	K21_409333_03	K21_409332_03	K21_409331_03	K21_409330_03	K21_409329_03	K21_409328_03	K21_409327_03	K21_409326_03	K21_409325_03	K21_409324_03	K21_409323_03	K21_409322_03	K21_409321_03	K21_409320_03	K21_409319_03	K21_409318_03	K21_409317_03	K21_409316_03	K21_409315_03	K21_409314_03	K21_409313_03	K21_409312_03	K21_409311_03	K21_409310_03	K21_409309_03	K21_409308_03	K21_409307_03	K21_409306_03	K21_409305_03	K21_409304_03	K21_409303_03	K21_409302_03	K21_409301_03	Row #58
	Row #59	K21_408360_04	K21_408359_04	K21_408358_04	K21_408357_04	K21_408356_04	K21_408355_04	K21_408354_04	K21_408353_04	K21_408352_04	K21_408351_04	K21_408350_04	K21_408349_04	K21_408348_04	K21_408347_04	K21_408346_04	K21_408345_04	K21_408344_04	K21_408343_04	K21_408342_04	K21_408341_04	K21_408340_04	K21_408339_04	K21_408338_04	K21_408337_04	K21_408336_04	K21_408335_04	K21_408334_04	K21_408333_04	K21_408332_04	K21_408331_04	K21_408330_04	K21_408329_04	K21_408328_04	K21_408327_04	K21_408326_04	K21_408325_04	K21_408324_04	K21_408323_04	K21_408322_04	K21_408321_04	K21_408320_04	K21_408319_04	K21_408318_04	K21_408317_04	K21_408316_04	K21_408315_04	K21_408314_04	K21_408313_04	K21_408312_04	K21_408311_04	K21_408310_04	K21_408309_04	K21_408308_04	K21_408307_04	K21_408306_04	K21_408305_04	K21_408304_04	K21_408303_04	K21_408302_04	K21_408301_04	B	K21_409360_04	K21_409359_04	K21_409358_04	K21_409357_04	K21_409356_04	K21_409355_04	K21_409354_04	K21_409353_04	K21_409352_04	K21_409351_04	K21_409350_04	K21_409349_04	K21_409348_04	K21_409347_04	K21_409346_04	K21_409345_04	K21_409344_04	K21_409343_04	K21_409342_04	K21_409341_04	K21_409340_04	K21_409339_04	K21_409338_04	K21_409337_04	K21_409336_04	K21_409335_04	K21_409334_04	K21_409333_04	K21_409332_04	K21_409331_04	K21_409330_04	K21_409329_04	K21_409328_04	K21_409327_04	K21_409326_04	K21_409325_04	K21_409324_04	K21_409323_04	K21_409322_04	K21_409321_04	K21_409320_04	K21_409319_04	K21_409318_04	K21_409317_04	K21_409316_04	K21_409315_04	K21_409314_04	K21_409313_04	K21_409312_04	K21_409311_04	K21_409310_04	K21_409309_04	K21_409308_04	K21_409307_04	K21_409306_04	K21_409305_04	K21_409304_04	K21_409303_04	K21_409302_04	K21_409301_04	Row #59
	Row #60	K21_408360_05	K21_408359_05	K21_408358_05	K21_408357_05	K21_408356_05	K21_408355_05	K21_408354_05	K21_408353_05	K21_408352_05	K21_408351_05	K21_408350_05	K21_408349_05	K21_408348_05	K21_408347_05	K21_408346_05	K21_408345_05	K21_408344_05	K21_408343_05	K21_408342_05	K21_408341_05	K21_408340_05	K21_408339_05	K21_408338_05	K21_408337_05	K21_408336_05	K21_408335_05	K21_408334_05	K21_408333_05	K21_408332_05	K21_408331_05	K21_408330_05	K21_408329_05	K21_408328_05	K21_408327_05	K21_408326_05	K21_408325_05	K21_408324_05	K21_408323_05	K21_408322_05	K21_408321_05	K21_408320_05	K21_408319_05	K21_408318_05	K21_408317_05	K21_408316_05	K21_408315_05	K21_408314_05	K21_408313_05	K21_408312_05	K21_408311_05	K21_408310_05	K21_408309_05	K21_408308_05	K21_408307_05	K21_408306_05	K21_408305_05	K21_408304_05	K21_408303_05	K21_408302_05	K21_408301_05	B	K21_409360_05	K21_409359_05	K21_409358_05	K21_409357_05	K21_409356_05	K21_409355_05	K21_409354_05	K21_409353_05	K21_409352_05	K21_409351_05	K21_409350_05	K21_409349_05	K21_409348_05	K21_409347_05	K21_409346_05	K21_409345_05	K21_409344_05	K21_409343_05	K21_409342_05	K21_409341_05	K21_409340_05	K21_409339_05	K21_409338_05	K21_409337_05	K21_409336_05	K21_409335_05	K21_409334_05	K21_409333_05	K21_409332_05	K21_409331_05	K21_409330_05	K21_409329_05	K21_409328_05	K21_409327_05	K21_409326_05	K21_409325_05	K21_409324_05	K21_409323_05	K21_409322_05	K21_409321_05	K21_409320_05	K21_409319_05	K21_409318_05	K21_409317_05	K21_409316_05	K21_409315_05	K21_409314_05	K21_409313_05	K21_409312_05	K21_409311_05	K21_409310_05	K21_409309_05	K21_409308_05	K21_409307_05	K21_409306_05	K21_409305_05	K21_409304_05	K21_409303_05	K21_409302_05	K21_409301_05	Row #60
	Row #61	K21_408360_06	K21_408359_06	K21_408358_06	K21_408357_06	K21_408356_06	K21_408355_06	K21_408354_06	K21_408353_06	K21_408352_06	K21_408351_06	K21_408350_06	K21_408349_06	K21_408348_06	K21_408347_06	K21_408346_06	K21_408345_06	K21_408344_06	K21_408343_06	K21_408342_06	K21_408341_06	K21_408340_06	K21_408339_06	K21_408338_06	K21_408337_06	K21_408336_06	K21_408335_06	K21_408334_06	K21_408333_06	K21_408332_06	K21_408331_06	K21_408330_06	K21_408329_06	K21_408328_06	K21_408327_06	K21_408326_06	K21_408325_06	K21_408324_06	K21_408323_06	K21_408322_06	K21_408321_06	K21_408320_06	K21_408319_06	K21_408318_06	K21_408317_06	K21_408316_06	K21_408315_06	K21_408314_06	K21_408313_06	K21_408312_06	K21_408311_06	K21_408310_06	K21_408309_06	K21_408308_06	K21_408307_06	K21_408306_06	K21_408305_06	K21_408304_06	K21_408303_06	K21_408302_06	K21_408301_06	B	K21_409360_06	K21_409359_06	K21_409358_06	K21_409357_06	K21_409356_06	K21_409355_06	K21_409354_06	K21_409353_06	K21_409352_06	K21_409351_06	K21_409350_06	K21_409349_06	K21_409348_06	K21_409347_06	K21_409346_06	K21_409345_06	K21_409344_06	K21_409343_06	K21_409342_06	K21_409341_06	K21_409340_06	K21_409339_06	K21_409338_06	K21_409337_06	K21_409336_06	K21_409335_06	K21_409334_06	K21_409333_06	K21_409332_06	K21_409331_06	K21_409330_06	K21_409329_06	K21_409328_06	K21_409327_06	K21_409326_06	K21_409325_06	K21_409324_06	K21_409323_06	K21_409322_06	K21_409321_06	K21_409320_06	K21_409319_06	K21_409318_06	K21_409317_06	K21_409316_06	K21_409315_06	K21_409314_06	K21_409313_06	K21_409312_06	K21_409311_06	K21_409310_06	K21_409309_06	K21_409308_06	K21_409307_06	K21_409306_06	K21_409305_06	K21_409304_06	K21_409303_06	K21_409302_06	K21_409301_06	Row #61
	Row #62	K21_408360_07	K21_408359_07	K21_408358_07	K21_408357_07	K21_408356_07	K21_408355_07	K21_408354_07	K21_408353_07	K21_408352_07	K21_408351_07	K21_408350_07	K21_408349_07	K21_408348_07	K21_408347_07	K21_408346_07	K21_408345_07	K21_408344_07	K21_408343_07	K21_408342_07	K21_408341_07	K21_408340_07	K21_408339_07	K21_408338_07	K21_408337_07	K21_408336_07	K21_408335_07	K21_408334_07	K21_408333_07	K21_408332_07	K21_408331_07	K21_408330_07	K21_408329_07	K21_408328_07	K21_408327_07	K21_408326_07	K21_408325_07	K21_408324_07	K21_408323_07	K21_408322_07	K21_408321_07	K21_408320_07	K21_408319_07	K21_408318_07	K21_408317_07	K21_408316_07	K21_408315_07	K21_408314_07	K21_408313_07	K21_408312_07	K21_408311_07	K21_408310_07	K21_408309_07	K21_408308_07	K21_408307_07	K21_408306_07	K21_408305_07	K21_408304_07	K21_408303_07	K21_408302_07	K21_408301_07	B	K21_409360_07	K21_409359_07	K21_409358_07	K21_409357_07	K21_409356_07	K21_409355_07	K21_409354_07	K21_409353_07	K21_409352_07	K21_409351_07	K21_409350_07	K21_409349_07	K21_409348_07	K21_409347_07	K21_409346_07	K21_409345_07	K21_409344_07	K21_409343_07	K21_409342_07	K21_409341_07	K21_409340_07	K21_409339_07	K21_409338_07	K21_409337_07	K21_409336_07	K21_409335_07	K21_409334_07	K21_409333_07	K21_409332_07	K21_409331_07	K21_409330_07	K21_409329_07	K21_409328_07	K21_409327_07	K21_409326_07	K21_409325_07	K21_409324_07	K21_409323_07	K21_409322_07	K21_409321_07	K21_409320_07	K21_409319_07	K21_409318_07	K21_409317_07	K21_409316_07	K21_409315_07	K21_409314_07	K21_409313_07	K21_409312_07	K21_409311_07	K21_409310_07	K21_409309_07	K21_409308_07	K21_409307_07	K21_409306_07	K21_409305_07	K21_409304_07	K21_409303_07	K21_409302_07	K21_409301_07	Row #62
	Row #63	K21_408360_08	K21_408359_08	K21_408358_08	K21_408357_08	K21_408356_08	K21_408355_08	K21_408354_08	K21_408353_08	K21_408352_08	K21_408351_08	K21_408350_08	K21_408349_08	K21_408348_08	K21_408347_08	K21_408346_08	K21_408345_08	K21_408344_08	K21_408343_08	K21_408342_08	K21_408341_08	K21_408340_08	K21_408339_08	K21_408338_08	K21_408337_08	K21_408336_08	K21_408335_08	K21_408334_08	K21_408333_08	K21_408332_08	K21_408331_08	K21_408330_08	K21_408329_08	K21_408328_08	K21_408327_08	K21_408326_08	K21_408325_08	K21_408324_08	K21_408323_08	K21_408322_08	K21_408321_08	K21_408320_08	K21_408319_08	K21_408318_08	K21_408317_08	K21_408316_08	K21_408315_08	K21_408314_08	K21_408313_08	K21_408312_08	K21_408311_08	K21_408310_08	K21_408309_08	K21_408308_08	K21_408307_08	K21_408306_08	K21_408305_08	K21_408304_08	K21_408303_08	K21_408302_08	K21_408301_08	B	K21_409360_08	K21_409359_08	K21_409358_08	K21_409357_08	K21_409356_08	K21_409355_08	K21_409354_08	K21_409353_08	K21_409352_08	K21_409351_08	K21_409350_08	K21_409349_08	K21_409348_08	K21_409347_08	K21_409346_08	K21_409345_08	K21_409344_08	K21_409343_08	K21_409342_08	K21_409341_08	K21_409340_08	K21_409339_08	K21_409338_08	K21_409337_08	K21_409336_08	K21_409335_08	K21_409334_08	K21_409333_08	K21_409332_08	K21_409331_08	K21_409330_08	K21_409329_08	K21_409328_08	K21_409327_08	K21_409326_08	K21_409325_08	K21_409324_08	K21_409323_08	K21_409322_08	K21_409321_08	K21_409320_08	K21_409319_08	K21_409318_08	K21_409317_08	K21_409316_08	K21_409315_08	K21_409314_08	K21_409313_08	K21_409312_08	K21_409311_08	K21_409310_08	K21_409309_08	K21_409308_08	K21_409307_08	K21_409306_08	K21_409305_08	K21_409304_08	K21_409303_08	K21_409302_08	K21_409301_08	Row #63
	Row #64	K21_408360_09	K21_408359_09	K21_408358_09	K21_408357_09	K21_408356_09	K21_408355_09	K21_408354_09	K21_408353_09	K21_408352_09	K21_408351_09	K21_408350_09	K21_408349_09	K21_408348_09	K21_408347_09	K21_408346_09	K21_408345_09	K21_408344_09	K21_408343_09	K21_408342_09	K21_408341_09	K21_408340_09	K21_408339_09	K21_408338_09	K21_408337_09	K21_408336_09	K21_408335_09	K21_408334_09	K21_408333_09	K21_408332_09	K21_408331_09	K21_408330_09	K21_408329_09	K21_408328_09	K21_408327_09	K21_408326_09	K21_408325_09	K21_408324_09	K21_408323_09	K21_408322_09	K21_408321_09	K21_408320_09	K21_408319_09	K21_408318_09	K21_408317_09	K21_408316_09	K21_408315_09	K21_408314_09	K21_408313_09	K21_408312_09	K21_408311_09	K21_408310_09	K21_408309_09	K21_408308_09	K21_408307_09	K21_408306_09	K21_408305_09	K21_408304_09	K21_408303_09	K21_408302_09	K21_408301_09	B	K21_409360_09	K21_409359_09	K21_409358_09	K21_409357_09	K21_409356_09	K21_409355_09	K21_409354_09	K21_409353_09	K21_409352_09	K21_409351_09	K21_409350_09	K21_409349_09	K21_409348_09	K21_409347_09	K21_409346_09	K21_409345_09	K21_409344_09	K21_409343_09	K21_409342_09	K21_409341_09	K21_409340_09	K21_409339_09	K21_409338_09	K21_409337_09	K21_409336_09	K21_409335_09	K21_409334_09	K21_409333_09	K21_409332_09	K21_409331_09	K21_409330_09	K21_409329_09	K21_409328_09	K21_409327_09	K21_409326_09	K21_409325_09	K21_409324_09	K21_409323_09	K21_409322_09	K21_409321_09	K21_409320_09	K21_409319_09	K21_409318_09	K21_409317_09	K21_409316_09	K21_409315_09	K21_409314_09	K21_409313_09	K21_409312_09	K21_409311_09	K21_409310_09	K21_409309_09	K21_409308_09	K21_409307_09	K21_409306_09	K21_409305_09	K21_409304_09	K21_409303_09	K21_409302_09	K21_409301_09	Row #64
	Row #65	K21_408360_10	K21_408359_10	K21_408358_10	K21_408357_10	K21_408356_10	K21_408355_10	K21_408354_10	K21_408353_10	K21_408352_10	K21_408351_10	K21_408350_10	K21_408349_10	K21_408348_10	K21_408347_10	K21_408346_10	K21_408345_10	K21_408344_10	K21_408343_10	K21_408342_10	K21_408341_10	K21_408340_10	K21_408339_10	K21_408338_10	K21_408337_10	K21_408336_10	K21_408335_10	K21_408334_10	K21_408333_10	K21_408332_10	K21_408331_10	K21_408330_10	K21_408329_10	K21_408328_10	K21_408327_10	K21_408326_10	K21_408325_10	K21_408324_10	K21_408323_10	K21_408322_10	K21_408321_10	K21_408320_10	K21_408319_10	K21_408318_10	K21_408317_10	K21_408316_10	K21_408315_10	K21_408314_10	K21_408313_10	K21_408312_10	K21_408311_10	K21_408310_10	K21_408309_10	K21_408308_10	K21_408307_10	K21_408306_10	K21_408305_10	K21_408304_10	K21_408303_10	K21_408302_10	K21_408301_10	B	K21_409360_10	K21_409359_10	K21_409358_10	K21_409357_10	K21_409356_10	K21_409355_10	K21_409354_10	K21_409353_10	K21_409352_10	K21_409351_10	K21_409350_10	K21_409349_10	K21_409348_10	K21_409347_10	K21_409346_10	K21_409345_10	K21_409344_10	K21_409343_10	K21_409342_10	K21_409341_10	K21_409340_10	K21_409339_10	K21_409338_10	K21_409337_10	K21_409336_10	K21_409335_10	K21_409334_10	K21_409333_10	K21_409332_10	K21_409331_10	K21_409330_10	K21_409329_10	K21_409328_10	K21_409327_10	K21_409326_10	K21_409325_10	K21_409324_10	K21_409323_10	K21_409322_10	K21_409321_10	K21_409320_10	K21_409319_10	K21_409318_10	K21_409317_10	K21_409316_10	K21_409315_10	K21_409314_10	K21_409313_10	K21_409312_10	K21_409311_10	K21_409310_10	K21_409309_10	K21_409308_10	K21_409307_10	K21_409306_10	K21_409305_10	K21_409304_10	K21_409303_10	K21_409302_10	K21_409301_10	Row #65
	Row #66	K21_408360_11	K21_408359_11	K21_408358_11	K21_408357_11	K21_408356_11	K21_408355_11	K21_408354_11	K21_408353_11	K21_408352_11	K21_408351_11	K21_408350_11	K21_408349_11	K21_408348_11	K21_408347_11	K21_408346_11	K21_408345_11	K21_408344_11	K21_408343_11	K21_408342_11	K21_408341_11	K21_408340_11	K21_408339_11	K21_408338_11	K21_408337_11	K21_408336_11	K21_408335_11	K21_408334_11	K21_408333_11	K21_408332_11	K21_408331_11	K21_408330_11	K21_408329_11	K21_408328_11	K21_408327_11	K21_408326_11	K21_408325_11	K21_408324_11	K21_408323_11	K21_408322_11	K21_408321_11	K21_408320_11	K21_408319_11	K21_408318_11	K21_408317_11	K21_408316_11	K21_408315_11	K21_408314_11	K21_408313_11	K21_408312_11	K21_408311_11	K21_408310_11	K21_408309_11	K21_408308_11	K21_408307_11	K21_408306_11	K21_408305_11	K21_408304_11	K21_408303_11	K21_408302_11	K21_408301_11	B	K21_409360_11	K21_409359_11	K21_409358_11	K21_409357_11	K21_409356_11	K21_409355_11	K21_409354_11	K21_409353_11	K21_409352_11	K21_409351_11	K21_409350_11	K21_409349_11	K21_409348_11	K21_409347_11	K21_409346_11	K21_409345_11	K21_409344_11	K21_409343_11	K21_409342_11	K21_409341_11	K21_409340_11	K21_409339_11	K21_409338_11	K21_409337_11	K21_409336_11	K21_409335_11	K21_409334_11	K21_409333_11	K21_409332_11	K21_409331_11	K21_409330_11	K21_409329_11	K21_409328_11	K21_409327_11	K21_409326_11	K21_409325_11	K21_409324_11	K21_409323_11	K21_409322_11	K21_409321_11	K21_409320_11	K21_409319_11	K21_409318_11	K21_409317_11	K21_409316_11	K21_409315_11	K21_409314_11	K21_409313_11	K21_409312_11	K21_409311_11	K21_409310_11	K21_409309_11	K21_409308_11	K21_409307_11	K21_409306_11	K21_409305_11	K21_409304_11	K21_409303_11	K21_409302_11	K21_409301_11	Row #66
Range 8	Row #67	K21_408361_01	K21_408362_01	K21_408363_01	K21_408364_01	K21_408365_01	K21_408366_01	K21_408367_01	K21_408368_01	K21_408369_01	K21_408370_01	K21_408371_01	K21_408372_01	K21_408373_01	K21_408374_01	K21_408375_01	K21_408376_01	K21_408377_01	K21_408378_01	K21_408379_01	K21_408380_01	K21_408381_01	K21_408382_01	K21_408383_01	K21_408384_01	K21_408385_01	K21_408386_01	K21_408387_01	K21_408388_01	K21_408389_01	K21_408390_01	K21_408391_01	K21_408392_01	K21_408393_01	K21_408394_01	K21_408395_01	K21_408396_01	K21_408397_01	K21_408398_01	K21_408399_01	K21_408400_01	K21_408401_01	K21_408402_01	K21_408403_01	K21_408404_01	K21_408405_01	K21_408406_01	K21_408407_01	K21_408408_01	K21_408409_01	K21_408410_01	K21_408411_01	K21_408412_01	K21_408413_01	K21_408414_01	K21_408415_01	K21_408416_01	K21_408417_01	K21_408418_01	K21_408419_01	K21_408420_01	B	K21_409361_01	K21_409362_01	K21_409363_01	K21_409364_01	K21_409365_01	K21_409366_01	K21_409367_01	K21_409368_01	K21_409369_01	K21_409370_01	K21_409371_01	K21_409372_01	K21_409373_01	K21_409374_01	K21_409375_01	K21_409376_01	K21_409377_01	K21_409378_01	K21_409379_01	K21_409380_01	K21_409381_01	K21_409382_01	K21_409383_01	K21_409384_01	K21_409385_01	K21_409386_01	K21_409387_01	K21_409388_01	K21_409389_01	K21_409390_01	K21_409391_01	K21_409392_01	K21_409393_01	K21_409394_01	K21_409395_01	K21_409396_01	K21_409397_01	K21_409398_01	K21_409399_01	K21_409400_01	K21_409401_01	K21_409402_01	K21_409403_01	K21_409404_01	K21_409405_01	K21_409406_01	K21_409407_01	K21_409408_01	K21_409409_01	K21_409410_01	K21_409411_01	K21_409412_01	K21_409413_01	K21_409414_01	K21_409415_01	K21_409416_01	K21_409417_01	K21_409418_01	K21_409419_01	K21_409420_01	Row #67
	Row #68	K21_408361_02	K21_408362_02	K21_408363_02	K21_408364_02	K21_408365_02	K21_408366_02	K21_408367_02	K21_408368_02	K21_408369_02	K21_408370_02	K21_408371_02	K21_408372_02	K21_408373_02	K21_408374_02	K21_408375_02	K21_408376_02	K21_408377_02	K21_408378_02	K21_408379_02	K21_408380_02	K21_408381_02	K21_408382_02	K21_408383_02	K21_408384_02	K21_408385_02	K21_408386_02	K21_408387_02	K21_408388_02	K21_408389_02	K21_408390_02	K21_408391_02	K21_408392_02	K21_408393_02	K21_408394_02	K21_408395_02	K21_408396_02	K21_408397_02	K21_408398_02	K21_408399_02	K21_408400_02	K21_408401_02	K21_408402_02	K21_408403_02	K21_408404_02	K21_408405_02	K21_408406_02	K21_408407_02	K21_408408_02	K21_408409_02	K21_408410_02	K21_408411_02	K21_408412_02	K21_408413_02	K21_408414_02	K21_408415_02	K21_408416_02	K21_408417_02	K21_408418_02	K21_408419_02	K21_408420_02	B	K21_409361_02	K21_409362_02	K21_409363_02	K21_409364_02	K21_409365_02	K21_409366_02	K21_409367_02	K21_409368_02	K21_409369_02	K21_409370_02	K21_409371_02	K21_409372_02	K21_409373_02	K21_409374_02	K21_409375_02	K21_409376_02	K21_409377_02	K21_409378_02	K21_409379_02	K21_409380_02	K21_409381_02	K21_409382_02	K21_409383_02	K21_409384_02	K21_409385_02	K21_409386_02	K21_409387_02	K21_409388_02	K21_409389_02	K21_409390_02	K21_409391_02	K21_409392_02	K21_409393_02	K21_409394_02	K21_409395_02	K21_409396_02	K21_409397_02	K21_409398_02	K21_409399_02	K21_409400_02	K21_409401_02	K21_409402_02	K21_409403_02	K21_409404_02	K21_409405_02	K21_409406_02	K21_409407_02	K21_409408_02	K21_409409_02	K21_409410_02	K21_409411_02	K21_409412_02	K21_409413_02	K21_409414_02	K21_409415_02	K21_409416_02	K21_409417_02	K21_409418_02	K21_409419_02	K21_409420_02	Row #68
	Row #69	K21_408361_03	K21_408362_03	K21_408363_03	K21_408364_03	K21_408365_03	K21_408366_03	K21_408367_03	K21_408368_03	K21_408369_03	K21_408370_03	K21_408371_03	K21_408372_03	K21_408373_03	K21_408374_03	K21_408375_03	K21_408376_03	K21_408377_03	K21_408378_03	K21_408379_03	K21_408380_03	K21_408381_03	K21_408382_03	K21_408383_03	K21_408384_03	K21_408385_03	K21_408386_03	K21_408387_03	K21_408388_03	K21_408389_03	K21_408390_03	K21_408391_03	K21_408392_03	K21_408393_03	K21_408394_03	K21_408395_03	K21_408396_03	K21_408397_03	K21_408398_03	K21_408399_03	K21_408400_03	K21_408401_03	K21_408402_03	K21_408403_03	K21_408404_03	K21_408405_03	K21_408406_03	K21_408407_03	K21_408408_03	K21_408409_03	K21_408410_03	K21_408411_03	K21_408412_03	K21_408413_03	K21_408414_03	K21_408415_03	K21_408416_03	K21_408417_03	K21_408418_03	K21_408419_03	K21_408420_03	B	K21_409361_03	K21_409362_03	K21_409363_03	K21_409364_03	K21_409365_03	K21_409366_03	K21_409367_03	K21_409368_03	K21_409369_03	K21_409370_03	K21_409371_03	K21_409372_03	K21_409373_03	K21_409374_03	K21_409375_03	K21_409376_03	K21_409377_03	K21_409378_03	K21_409379_03	K21_409380_03	K21_409381_03	K21_409382_03	K21_409383_03	K21_409384_03	K21_409385_03	K21_409386_03	K21_409387_03	K21_409388_03	K21_409389_03	K21_409390_03	K21_409391_03	K21_409392_03	K21_409393_03	K21_409394_03	K21_409395_03	K21_409396_03	K21_409397_03	K21_409398_03	K21_409399_03	K21_409400_03	K21_409401_03	K21_409402_03	K21_409403_03	K21_409404_03	K21_409405_03	K21_409406_03	K21_409407_03	K21_409408_03	K21_409409_03	K21_409410_03	K21_409411_03	K21_409412_03	K21_409413_03	K21_409414_03	K21_409415_03	K21_409416_03	K21_409417_03	K21_409418_03	K21_409419_03	K21_409420_03	Row #69
	Row #70	K21_408361_04	K21_408362_04	K21_408363_04	K21_408364_04	K21_408365_04	K21_408366_04	K21_408367_04	K21_408368_04	K21_408369_04	K21_408370_04	K21_408371_04	K21_408372_04	K21_408373_04	K21_408374_04	K21_408375_04	K21_408376_04	K21_408377_04	K21_408378_04	K21_408379_04	K21_408380_04	K21_408381_04	K21_408382_04	K21_408383_04	K21_408384_04	K21_408385_04	K21_408386_04	K21_408387_04	K21_408388_04	K21_408389_04	K21_408390_04	K21_408391_04	K21_408392_04	K21_408393_04	K21_408394_04	K21_408395_04	K21_408396_04	K21_408397_04	K21_408398_04	K21_408399_04	K21_408400_04	K21_408401_04	K21_408402_04	K21_408403_04	K21_408404_04	K21_408405_04	K21_408406_04	K21_408407_04	K21_408408_04	K21_408409_04	K21_408410_04	K21_408411_04	K21_408412_04	K21_408413_04	K21_408414_04	K21_408415_04	K21_408416_04	K21_408417_04	K21_408418_04	K21_408419_04	K21_408420_04	B	K21_409361_04	K21_409362_04	K21_409363_04	K21_409364_04	K21_409365_04	K21_409366_04	K21_409367_04	K21_409368_04	K21_409369_04	K21_409370_04	K21_409371_04	K21_409372_04	K21_409373_04	K21_409374_04	K21_409375_04	K21_409376_04	K21_409377_04	K21_409378_04	K21_409379_04	K21_409380_04	K21_409381_04	K21_409382_04	K21_409383_04	K21_409384_04	K21_409385_04	K21_409386_04	K21_409387_04	K21_409388_04	K21_409389_04	K21_409390_04	K21_409391_04	K21_409392_04	K21_409393_04	K21_409394_04	K21_409395_04	K21_409396_04	K21_409397_04	K21_409398_04	K21_409399_04	K21_409400_04	K21_409401_04	K21_409402_04	K21_409403_04	K21_409404_04	K21_409405_04	K21_409406_04	K21_409407_04	K21_409408_04	K21_409409_04	K21_409410_04	K21_409411_04	K21_409412_04	K21_409413_04	K21_409414_04	K21_409415_04	K21_409416_04	K21_409417_04	K21_409418_04	K21_409419_04	K21_409420_04	Row #70
	Row #71	K21_408361_05	K21_408362_05	K21_408363_05	K21_408364_05	K21_408365_05	K21_408366_05	K21_408367_05	K21_408368_05	K21_408369_05	K21_408370_05	K21_408371_05	K21_408372_05	K21_408373_05	K21_408374_05	K21_408375_05	K21_408376_05	K21_408377_05	K21_408378_05	K21_408379_05	K21_408380_05	K21_408381_05	K21_408382_05	K21_408383_05	K21_408384_05	K21_408385_05	K21_408386_05	K21_408387_05	K21_408388_05	K21_408389_05	K21_408390_05	K21_408391_05	K21_408392_05	K21_408393_05	K21_408394_05	K21_408395_05	K21_408396_05	K21_408397_05	K21_408398_05	K21_408399_05	K21_408400_05	K21_408401_05	K21_408402_05	K21_408403_05	K21_408404_05	K21_408405_05	K21_408406_05	K21_408407_05	K21_408408_05	K21_408409_05	K21_408410_05	K21_408411_05	K21_408412_05	K21_408413_05	K21_408414_05	K21_408415_05	K21_408416_05	K21_408417_05	K21_408418_05	K21_408419_05	K21_408420_05	B	K21_409361_05	K21_409362_05	K21_409363_05	K21_409364_05	K21_409365_05	K21_409366_05	K21_409367_05	K21_409368_05	K21_409369_05	K21_409370_05	K21_409371_05	K21_409372_05	K21_409373_05	K21_409374_05	K21_409375_05	K21_409376_05	K21_409377_05	K21_409378_05	K21_409379_05	K21_409380_05	K21_409381_05	K21_409382_05	K21_409383_05	K21_409384_05	K21_409385_05	K21_409386_05	K21_409387_05	K21_409388_05	K21_409389_05	K21_409390_05	K21_409391_05	K21_409392_05	K21_409393_05	K21_409394_05	K21_409395_05	K21_409396_05	K21_409397_05	K21_409398_05	K21_409399_05	K21_409400_05	K21_409401_05	K21_409402_05	K21_409403_05	K21_409404_05	K21_409405_05	K21_409406_05	K21_409407_05	K21_409408_05	K21_409409_05	K21_409410_05	K21_409411_05	K21_409412_05	K21_409413_05	K21_409414_05	K21_409415_05	K21_409416_05	K21_409417_05	K21_409418_05	K21_409419_05	K21_409420_05	Row #71
	Row #72	K21_408361_06	K21_408362_06	K21_408363_06	K21_408364_06	K21_408365_06	K21_408366_06	K21_408367_06	K21_408368_06	K21_408369_06	K21_408370_06	K21_408371_06	K21_408372_06	K21_408373_06	K21_408374_06	K21_408375_06	K21_408376_06	K21_408377_06	K21_408378_06	K21_408379_06	K21_408380_06	K21_408381_06	K21_408382_06	K21_408383_06	K21_408384_06	K21_408385_06	K21_408386_06	K21_408387_06	K21_408388_06	K21_408389_06	K21_408390_06	K21_408391_06	K21_408392_06	K21_408393_06	K21_408394_06	K21_408395_06	K21_408396_06	K21_408397_06	K21_408398_06	K21_408399_06	K21_408400_06	K21_408401_06	K21_408402_06	K21_408403_06	K21_408404_06	K21_408405_06	K21_408406_06	K21_408407_06	K21_408408_06	K21_408409_06	K21_408410_06	K21_408411_06	K21_408412_06	K21_408413_06	K21_408414_06	K21_408415_06	K21_408416_06	K21_408417_06	K21_408418_06	K21_408419_06	K21_408420_06	B	K21_409361_06	K21_409362_06	K21_409363_06	K21_409364_06	K21_409365_06	K21_409366_06	K21_409367_06	K21_409368_06	K21_409369_06	K21_409370_06	K21_409371_06	K21_409372_06	K21_409373_06	K21_409374_06	K21_409375_06	K21_409376_06	K21_409377_06	K21_409378_06	K21_409379_06	K21_409380_06	K21_409381_06	K21_409382_06	K21_409383_06	K21_409384_06	K21_409385_06	K21_409386_06	K21_409387_06	K21_409388_06	K21_409389_06	K21_409390_06	K21_409391_06	K21_409392_06	K21_409393_06	K21_409394_06	K21_409395_06	K21_409396_06	K21_409397_06	K21_409398_06	K21_409399_06	K21_409400_06	K21_409401_06	K21_409402_06	K21_409403_06	K21_409404_06	K21_409405_06	K21_409406_06	K21_409407_06	K21_409408_06	K21_409409_06	K21_409410_06	K21_409411_06	K21_409412_06	K21_409413_06	K21_409414_06	K21_409415_06	K21_409416_06	K21_409417_06	K21_409418_06	K21_409419_06	K21_409420_06	Row #72
	Row #73	K21_408361_07	K21_408362_07	K21_408363_07	K21_408364_07	K21_408365_07	K21_408366_07	K21_408367_07	K21_408368_07	K21_408369_07	K21_408370_07	K21_408371_07	K21_408372_07	K21_408373_07	K21_408374_07	K21_408375_07	K21_408376_07	K21_408377_07	K21_408378_07	K21_408379_07	K21_408380_07	K21_408381_07	K21_408382_07	K21_408383_07	K21_408384_07	K21_408385_07	K21_408386_07	K21_408387_07	K21_408388_07	K21_408389_07	K21_408390_07	K21_408391_07	K21_408392_07	K21_408393_07	K21_408394_07	K21_408395_07	K21_408396_07	K21_408397_07	K21_408398_07	K21_408399_07	K21_408400_07	K21_408401_07	K21_408402_07	K21_408403_07	K21_408404_07	K21_408405_07	K21_408406_07	K21_408407_07	K21_408408_07	K21_408409_07	K21_408410_07	K21_408411_07	K21_408412_07	K21_408413_07	K21_408414_07	K21_408415_07	K21_408416_07	K21_408417_07	K21_408418_07	K21_408419_07	K21_408420_07	B	K21_409361_07	K21_409362_07	K21_409363_07	K21_409364_07	K21_409365_07	K21_409366_07	K21_409367_07	K21_409368_07	K21_409369_07	K21_409370_07	K21_409371_07	K21_409372_07	K21_409373_07	K21_409374_07	K21_409375_07	K21_409376_07	K21_409377_07	K21_409378_07	K21_409379_07	K21_409380_07	K21_409381_07	K21_409382_07	K21_409383_07	K21_409384_07	K21_409385_07	K21_409386_07	K21_409387_07	K21_409388_07	K21_409389_07	K21_409390_07	K21_409391_07	K21_409392_07	K21_409393_07	K21_409394_07	K21_409395_07	K21_409396_07	K21_409397_07	K21_409398_07	K21_409399_07	K21_409400_07	K21_409401_07	K21_409402_07	K21_409403_07	K21_409404_07	K21_409405_07	K21_409406_07	K21_409407_07	K21_409408_07	K21_409409_07	K21_409410_07	K21_409411_07	K21_409412_07	K21_409413_07	K21_409414_07	K21_409415_07	K21_409416_07	K21_409417_07	K21_409418_07	K21_409419_07	K21_409420_07	Row #73
	Row #74	K21_408361_08	K21_408362_08	K21_408363_08	K21_408364_08	K21_408365_08	K21_408366_08	K21_408367_08	K21_408368_08	K21_408369_08	K21_408370_08	K21_408371_08	K21_408372_08	K21_408373_08	K21_408374_08	K21_408375_08	K21_408376_08	K21_408377_08	K21_408378_08	K21_408379_08	K21_408380_08	K21_408381_08	K21_408382_08	K21_408383_08	K21_408384_08	K21_408385_08	K21_408386_08	K21_408387_08	K21_408388_08	K21_408389_08	K21_408390_08	K21_408391_08	K21_408392_08	K21_408393_08	K21_408394_08	K21_408395_08	K21_408396_08	K21_408397_08	K21_408398_08	K21_408399_08	K21_408400_08	K21_408401_08	K21_408402_08	K21_408403_08	K21_408404_08	K21_408405_08	K21_408406_08	K21_408407_08	K21_408408_08	K21_408409_08	K21_408410_08	K21_408411_08	K21_408412_08	K21_408413_08	K21_408414_08	K21_408415_08	K21_408416_08	K21_408417_08	K21_408418_08	K21_408419_08	K21_408420_08	B	K21_409361_08	K21_409362_08	K21_409363_08	K21_409364_08	K21_409365_08	K21_409366_08	K21_409367_08	K21_409368_08	K21_409369_08	K21_409370_08	K21_409371_08	K21_409372_08	K21_409373_08	K21_409374_08	K21_409375_08	K21_409376_08	K21_409377_08	K21_409378_08	K21_409379_08	K21_409380_08	K21_409381_08	K21_409382_08	K21_409383_08	K21_409384_08	K21_409385_08	K21_409386_08	K21_409387_08	K21_409388_08	K21_409389_08	K21_409390_08	K21_409391_08	K21_409392_08	K21_409393_08	K21_409394_08	K21_409395_08	K21_409396_08	K21_409397_08	K21_409398_08	K21_409399_08	K21_409400_08	K21_409401_08	K21_409402_08	K21_409403_08	K21_409404_08	K21_409405_08	K21_409406_08	K21_409407_08	K21_409408_08	K21_409409_08	K21_409410_08	K21_409411_08	K21_409412_08	K21_409413_08	K21_409414_08	K21_409415_08	K21_409416_08	K21_409417_08	K21_409418_08	K21_409419_08	K21_409420_08	Row #74
	Row #75	K21_408361_09	K21_408362_09	K21_408363_09	K21_408364_09	K21_408365_09	K21_408366_09	K21_408367_09	K21_408368_09	K21_408369_09	K21_408370_09	K21_408371_09	K21_408372_09	K21_408373_09	K21_408374_09	K21_408375_09	K21_408376_09	K21_408377_09	K21_408378_09	K21_408379_09	K21_408380_09	K21_408381_09	K21_408382_09	K21_408383_09	K21_408384_09	K21_408385_09	K21_408386_09	K21_408387_09	K21_408388_09	K21_408389_09	K21_408390_09	K21_408391_09	K21_408392_09	K21_408393_09	K21_408394_09	K21_408395_09	K21_408396_09	K21_408397_09	K21_408398_09	K21_408399_09	K21_408400_09	K21_408401_09	K21_408402_09	K21_408403_09	K21_408404_09	K21_408405_09	K21_408406_09	K21_408407_09	K21_408408_09	K21_408409_09	K21_408410_09	K21_408411_09	K21_408412_09	K21_408413_09	K21_408414_09	K21_408415_09	K21_408416_09	K21_408417_09	K21_408418_09	K21_408419_09	K21_408420_09	B	K21_409361_09	K21_409362_09	K21_409363_09	K21_409364_09	K21_409365_09	K21_409366_09	K21_409367_09	K21_409368_09	K21_409369_09	K21_409370_09	K21_409371_09	K21_409372_09	K21_409373_09	K21_409374_09	K21_409375_09	K21_409376_09	K21_409377_09	K21_409378_09	K21_409379_09	K21_409380_09	K21_409381_09	K21_409382_09	K21_409383_09	K21_409384_09	K21_409385_09	K21_409386_09	K21_409387_09	K21_409388_09	K21_409389_09	K21_409390_09	K21_409391_09	K21_409392_09	K21_409393_09	K21_409394_09	K21_409395_09	K21_409396_09	K21_409397_09	K21_409398_09	K21_409399_09	K21_409400_09	K21_409401_09	K21_409402_09	K21_409403_09	K21_409404_09	K21_409405_09	K21_409406_09	K21_409407_09	K21_409408_09	K21_409409_09	K21_409410_09	K21_409411_09	K21_409412_09	K21_409413_09	K21_409414_09	K21_409415_09	K21_409416_09	K21_409417_09	K21_409418_09	K21_409419_09	K21_409420_09	Row #75
	Row #76	K21_408361_10	K21_408362_10	K21_408363_10	K21_408364_10	K21_408365_10	K21_408366_10	K21_408367_10	K21_408368_10	K21_408369_10	K21_408370_10	K21_408371_10	K21_408372_10	K21_408373_10	K21_408374_10	K21_408375_10	K21_408376_10	K21_408377_10	K21_408378_10	K21_408379_10	K21_408380_10	K21_408381_10	K21_408382_10	K21_408383_10	K21_408384_10	K21_408385_10	K21_408386_10	K21_408387_10	K21_408388_10	K21_408389_10	K21_408390_10	K21_408391_10	K21_408392_10	K21_408393_10	K21_408394_10	K21_408395_10	K21_408396_10	K21_408397_10	K21_408398_10	K21_408399_10	K21_408400_10	K21_408401_10	K21_408402_10	K21_408403_10	K21_408404_10	K21_408405_10	K21_408406_10	K21_408407_10	K21_408408_10	K21_408409_10	K21_408410_10	K21_408411_10	K21_408412_10	K21_408413_10	K21_408414_10	K21_408415_10	K21_408416_10	K21_408417_10	K21_408418_10	K21_408419_10	K21_408420_10	B	K21_409361_10	K21_409362_10	K21_409363_10	K21_409364_10	K21_409365_10	K21_409366_10	K21_409367_10	K21_409368_10	K21_409369_10	K21_409370_10	K21_409371_10	K21_409372_10	K21_409373_10	K21_409374_10	K21_409375_10	K21_409376_10	K21_409377_10	K21_409378_10	K21_409379_10	K21_409380_10	K21_409381_10	K21_409382_10	K21_409383_10	K21_409384_10	K21_409385_10	K21_409386_10	K21_409387_10	K21_409388_10	K21_409389_10	K21_409390_10	K21_409391_10	K21_409392_10	K21_409393_10	K21_409394_10	K21_409395_10	K21_409396_10	K21_409397_10	K21_409398_10	K21_409399_10	K21_409400_10	K21_409401_10	K21_409402_10	K21_409403_10	K21_409404_10	K21_409405_10	K21_409406_10	K21_409407_10	K21_409408_10	K21_409409_10	K21_409410_10	K21_409411_10	K21_409412_10	K21_409413_10	K21_409414_10	K21_409415_10	K21_409416_10	K21_409417_10	K21_409418_10	K21_409419_10	K21_409420_10	Row #76
	Row #77	K21_408361_11	K21_408362_11	K21_408363_11	K21_408364_11	K21_408365_11	K21_408366_11	K21_408367_11	K21_408368_11	K21_408369_11	K21_408370_11	K21_408371_11	K21_408372_11	K21_408373_11	K21_408374_11	K21_408375_11	K21_408376_11	K21_408377_11	K21_408378_11	K21_408379_11	K21_408380_11	K21_408381_11	K21_408382_11	K21_408383_11	K21_408384_11	K21_408385_11	K21_408386_11	K21_408387_11	K21_408388_11	K21_408389_11	K21_408390_11	K21_408391_11	K21_408392_11	K21_408393_11	K21_408394_11	K21_408395_11	K21_408396_11	K21_408397_11	K21_408398_11	K21_408399_11	K21_408400_11	K21_408401_11	K21_408402_11	K21_408403_11	K21_408404_11	K21_408405_11	K21_408406_11	K21_408407_11	K21_408408_11	K21_408409_11	K21_408410_11	K21_408411_11	K21_408412_11	K21_408413_11	K21_408414_11	K21_408415_11	K21_408416_11	K21_408417_11	K21_408418_11	K21_408419_11	K21_408420_11	B	K21_409361_11	K21_409362_11	K21_409363_11	K21_409364_11	K21_409365_11	K21_409366_11	K21_409367_11	K21_409368_11	K21_409369_11	K21_409370_11	K21_409371_11	K21_409372_11	K21_409373_11	K21_409374_11	K21_409375_11	K21_409376_11	K21_409377_11	K21_409378_11	K21_409379_11	K21_409380_11	K21_409381_11	K21_409382_11	K21_409383_11	K21_409384_11	K21_409385_11	K21_409386_11	K21_409387_11	K21_409388_11	K21_409389_11	K21_409390_11	K21_409391_11	K21_409392_11	K21_409393_11	K21_409394_11	K21_409395_11	K21_409396_11	K21_409397_11	K21_409398_11	K21_409399_11	K21_409400_11	K21_409401_11	K21_409402_11	K21_409403_11	K21_409404_11	K21_409405_11	K21_409406_11	K21_409407_11	K21_409408_11	K21_409409_11	K21_409410_11	K21_409411_11	K21_409412_11	K21_409413_11	K21_409414_11	K21_409415_11	K21_409416_11	K21_409417_11	K21_409418_11	K21_409419_11	K21_409420_11	Row #77
Range 9	Row #78	K21_408480_01	K21_408479_01	K21_408478_01	K21_408477_01	K21_408476_01	K21_408475_01	K21_408474_01	K21_408473_01	K21_408472_01	K21_408471_01	K21_408470_01	K21_408469_01	K21_408468_01	K21_408467_01	K21_408466_01	K21_408465_01	K21_408464_01	K21_408463_01	K21_408462_01	K21_408461_01	K21_408460_01	K21_408459_01	K21_408458_01	K21_408457_01	K21_408456_01	K21_408455_01	K21_408454_01	K21_408453_01	K21_408452_01	K21_408451_01	K21_408450_01	K21_408449_01	K21_408448_01	K21_408447_01	K21_408446_01	K21_408445_01	K21_408444_01	K21_408443_01	K21_408442_01	K21_408441_01	K21_408440_01	K21_408439_01	K21_408438_01	K21_408437_01	K21_408436_01	K21_408435_01	K21_408434_01	K21_408433_01	K21_408432_01	K21_408431_01	K21_408430_01	K21_408429_01	K21_408428_01	K21_408427_01	K21_408426_01	K21_408425_01	K21_408424_01	K21_408423_01	K21_408422_01	K21_408421_01	B	K21_409480_01	K21_409479_01	K21_409478_01	K21_409477_01	K21_409476_01	K21_409475_01	K21_409474_01	K21_409473_01	K21_409472_01	K21_409471_01	K21_409470_01	K21_409469_01	K21_409468_01	K21_409467_01	K21_409466_01	K21_409465_01	K21_409464_01	K21_409463_01	K21_409462_01	K21_409461_01	K21_409460_01	K21_409459_01	K21_409458_01	K21_409457_01	K21_409456_01	K21_409455_01	K21_409454_01	K21_409453_01	K21_409452_01	K21_409451_01	K21_409450_01	K21_409449_01	K21_409448_01	K21_409447_01	K21_409446_01	K21_409445_01	K21_409444_01	K21_409443_01	K21_409442_01	K21_409441_01	K21_409440_01	K21_409439_01	K21_409438_01	K21_409437_01	K21_409436_01	K21_409435_01	K21_409434_01	K21_409433_01	K21_409432_01	K21_409431_01	K21_409430_01	K21_409429_01	K21_409428_01	K21_409427_01	K21_409426_01	K21_409425_01	K21_409424_01	K21_409423_01	K21_409422_01	K21_409421_01	Row #78
	Row #79	K21_408480_02	K21_408479_02	K21_408478_02	K21_408477_02	K21_408476_02	K21_408475_02	K21_408474_02	K21_408473_02	K21_408472_02	K21_408471_02	K21_408470_02	K21_408469_02	K21_408468_02	K21_408467_02	K21_408466_02	K21_408465_02	K21_408464_02	K21_408463_02	K21_408462_02	K21_408461_02	K21_408460_02	K21_408459_02	K21_408458_02	K21_408457_02	K21_408456_02	K21_408455_02	K21_408454_02	K21_408453_02	K21_408452_02	K21_408451_02	K21_408450_02	K21_408449_02	K21_408448_02	K21_408447_02	K21_408446_02	K21_408445_02	K21_408444_02	K21_408443_02	K21_408442_02	K21_408441_02	K21_408440_02	K21_408439_02	K21_408438_02	K21_408437_02	K21_408436_02	K21_408435_02	K21_408434_02	K21_408433_02	K21_408432_02	K21_408431_02	K21_408430_02	K21_408429_02	K21_408428_02	K21_408427_02	K21_408426_02	K21_408425_02	K21_408424_02	K21_408423_02	K21_408422_02	K21_408421_02	B	K21_409480_02	K21_409479_02	K21_409478_02	K21_409477_02	K21_409476_02	K21_409475_02	K21_409474_02	K21_409473_02	K21_409472_02	K21_409471_02	K21_409470_02	K21_409469_02	K21_409468_02	K21_409467_02	K21_409466_02	K21_409465_02	K21_409464_02	K21_409463_02	K21_409462_02	K21_409461_02	K21_409460_02	K21_409459_02	K21_409458_02	K21_409457_02	K21_409456_02	K21_409455_02	K21_409454_02	K21_409453_02	K21_409452_02	K21_409451_02	K21_409450_02	K21_409449_02	K21_409448_02	K21_409447_02	K21_409446_02	K21_409445_02	K21_409444_02	K21_409443_02	K21_409442_02	K21_409441_02	K21_409440_02	K21_409439_02	K21_409438_02	K21_409437_02	K21_409436_02	K21_409435_02	K21_409434_02	K21_409433_02	K21_409432_02	K21_409431_02	K21_409430_02	K21_409429_02	K21_409428_02	K21_409427_02	K21_409426_02	K21_409425_02	K21_409424_02	K21_409423_02	K21_409422_02	K21_409421_02	Row #79
	Row #80	K21_408480_03	K21_408479_03	K21_408478_03	K21_408477_03	K21_408476_03	K21_408475_03	K21_408474_03	K21_408473_03	K21_408472_03	K21_408471_03	K21_408470_03	K21_408469_03	K21_408468_03	K21_408467_03	K21_408466_03	K21_408465_03	K21_408464_03	K21_408463_03	K21_408462_03	K21_408461_03	K21_408460_03	K21_408459_03	K21_408458_03	K21_408457_03	K21_408456_03	K21_408455_03	K21_408454_03	K21_408453_03	K21_408452_03	K21_408451_03	K21_408450_03	K21_408449_03	K21_408448_03	K21_408447_03	K21_408446_03	K21_408445_03	K21_408444_03	K21_408443_03	K21_408442_03	K21_408441_03	K21_408440_03	K21_408439_03	K21_408438_03	K21_408437_03	K21_408436_03	K21_408435_03	K21_408434_03	K21_408433_03	K21_408432_03	K21_408431_03	K21_408430_03	K21_408429_03	K21_408428_03	K21_408427_03	K21_408426_03	K21_408425_03	K21_408424_03	K21_408423_03	K21_408422_03	K21_408421_03	B	K21_409480_03	K21_409479_03	K21_409478_03	K21_409477_03	K21_409476_03	K21_409475_03	K21_409474_03	K21_409473_03	K21_409472_03	K21_409471_03	K21_409470_03	K21_409469_03	K21_409468_03	K21_409467_03	K21_409466_03	K21_409465_03	K21_409464_03	K21_409463_03	K21_409462_03	K21_409461_03	K21_409460_03	K21_409459_03	K21_409458_03	K21_409457_03	K21_409456_03	K21_409455_03	K21_409454_03	K21_409453_03	K21_409452_03	K21_409451_03	K21_409450_03	K21_409449_03	K21_409448_03	K21_409447_03	K21_409446_03	K21_409445_03	K21_409444_03	K21_409443_03	K21_409442_03	K21_409441_03	K21_409440_03	K21_409439_03	K21_409438_03	K21_409437_03	K21_409436_03	K21_409435_03	K21_409434_03	K21_409433_03	K21_409432_03	K21_409431_03	K21_409430_03	K21_409429_03	K21_409428_03	K21_409427_03	K21_409426_03	K21_409425_03	K21_409424_03	K21_409423_03	K21_409422_03	K21_409421_03	Row #80
	Row #81	K21_408480_04	K21_408479_04	K21_408478_04	K21_408477_04	K21_408476_04	K21_408475_04	K21_408474_04	K21_408473_04	K21_408472_04	K21_408471_04	K21_408470_04	K21_408469_04	K21_408468_04	K21_408467_04	K21_408466_04	K21_408465_04	K21_408464_04	K21_408463_04	K21_408462_04	K21_408461_04	K21_408460_04	K21_408459_04	K21_408458_04	K21_408457_04	K21_408456_04	K21_408455_04	K21_408454_04	K21_408453_04	K21_408452_04	K21_408451_04	K21_408450_04	K21_408449_04	K21_408448_04	K21_408447_04	K21_408446_04	K21_408445_04	K21_408444_04	K21_408443_04	K21_408442_04	K21_408441_04	K21_408440_04	K21_408439_04	K21_408438_04	K21_408437_04	K21_408436_04	K21_408435_04	K21_408434_04	K21_408433_04	K21_408432_04	K21_408431_04	K21_408430_04	K21_408429_04	K21_408428_04	K21_408427_04	K21_408426_04	K21_408425_04	K21_408424_04	K21_408423_04	K21_408422_04	K21_408421_04	B	K21_409480_04	K21_409479_04	K21_409478_04	K21_409477_04	K21_409476_04	K21_409475_04	K21_409474_04	K21_409473_04	K21_409472_04	K21_409471_04	K21_409470_04	K21_409469_04	K21_409468_04	K21_409467_04	K21_409466_04	K21_409465_04	K21_409464_04	K21_409463_04	K21_409462_04	K21_409461_04	K21_409460_04	K21_409459_04	K21_409458_04	K21_409457_04	K21_409456_04	K21_409455_04	K21_409454_04	K21_409453_04	K21_409452_04	K21_409451_04	K21_409450_04	K21_409449_04	K21_409448_04	K21_409447_04	K21_409446_04	K21_409445_04	K21_409444_04	K21_409443_04	K21_409442_04	K21_409441_04	K21_409440_04	K21_409439_04	K21_409438_04	K21_409437_04	K21_409436_04	K21_409435_04	K21_409434_04	K21_409433_04	K21_409432_04	K21_409431_04	K21_409430_04	K21_409429_04	K21_409428_04	K21_409427_04	K21_409426_04	K21_409425_04	K21_409424_04	K21_409423_04	K21_409422_04	K21_409421_04	Row #81
	Row #82	K21_408480_05	K21_408479_05	K21_408478_05	K21_408477_05	K21_408476_05	K21_408475_05	K21_408474_05	K21_408473_05	K21_408472_05	K21_408471_05	K21_408470_05	K21_408469_05	K21_408468_05	K21_408467_05	K21_408466_05	K21_408465_05	K21_408464_05	K21_408463_05	K21_408462_05	K21_408461_05	K21_408460_05	K21_408459_05	K21_408458_05	K21_408457_05	K21_408456_05	K21_408455_05	K21_408454_05	K21_408453_05	K21_408452_05	K21_408451_05	K21_408450_05	K21_408449_05	K21_408448_05	K21_408447_05	K21_408446_05	K21_408445_05	K21_408444_05	K21_408443_05	K21_408442_05	K21_408441_05	K21_408440_05	K21_408439_05	K21_408438_05	K21_408437_05	K21_408436_05	K21_408435_05	K21_408434_05	K21_408433_05	K21_408432_05	K21_408431_05	K21_408430_05	K21_408429_05	K21_408428_05	K21_408427_05	K21_408426_05	K21_408425_05	K21_408424_05	K21_408423_05	K21_408422_05	K21_408421_05	B	K21_409480_05	K21_409479_05	K21_409478_05	K21_409477_05	K21_409476_05	K21_409475_05	K21_409474_05	K21_409473_05	K21_409472_05	K21_409471_05	K21_409470_05	K21_409469_05	K21_409468_05	K21_409467_05	K21_409466_05	K21_409465_05	K21_409464_05	K21_409463_05	K21_409462_05	K21_409461_05	K21_409460_05	K21_409459_05	K21_409458_05	K21_409457_05	K21_409456_05	K21_409455_05	K21_409454_05	K21_409453_05	K21_409452_05	K21_409451_05	K21_409450_05	K21_409449_05	K21_409448_05	K21_409447_05	K21_409446_05	K21_409445_05	K21_409444_05	K21_409443_05	K21_409442_05	K21_409441_05	K21_409440_05	K21_409439_05	K21_409438_05	K21_409437_05	K21_409436_05	K21_409435_05	K21_409434_05	K21_409433_05	K21_409432_05	K21_409431_05	K21_409430_05	K21_409429_05	K21_409428_05	K21_409427_05	K21_409426_05	K21_409425_05	K21_409424_05	K21_409423_05	K21_409422_05	K21_409421_05	Row #82
	Row #83	K21_408480_06	K21_408479_06	K21_408478_06	K21_408477_06	K21_408476_06	K21_408475_06	K21_408474_06	K21_408473_06	K21_408472_06	K21_408471_06	K21_408470_06	K21_408469_06	K21_408468_06	K21_408467_06	K21_408466_06	K21_408465_06	K21_408464_06	K21_408463_06	K21_408462_06	K21_408461_06	K21_408460_06	K21_408459_06	K21_408458_06	K21_408457_06	K21_408456_06	K21_408455_06	K21_408454_06	K21_408453_06	K21_408452_06	K21_408451_06	K21_408450_06	K21_408449_06	K21_408448_06	K21_408447_06	K21_408446_06	K21_408445_06	K21_408444_06	K21_408443_06	K21_408442_06	K21_408441_06	K21_408440_06	K21_408439_06	K21_408438_06	K21_408437_06	K21_408436_06	K21_408435_06	K21_408434_06	K21_408433_06	K21_408432_06	K21_408431_06	K21_408430_06	K21_408429_06	K21_408428_06	K21_408427_06	K21_408426_06	K21_408425_06	K21_408424_06	K21_408423_06	K21_408422_06	K21_408421_06	B	K21_409480_06	K21_409479_06	K21_409478_06	K21_409477_06	K21_409476_06	K21_409475_06	K21_409474_06	K21_409473_06	K21_409472_06	K21_409471_06	K21_409470_06	K21_409469_06	K21_409468_06	K21_409467_06	K21_409466_06	K21_409465_06	K21_409464_06	K21_409463_06	K21_409462_06	K21_409461_06	K21_409460_06	K21_409459_06	K21_409458_06	K21_409457_06	K21_409456_06	K21_409455_06	K21_409454_06	K21_409453_06	K21_409452_06	K21_409451_06	K21_409450_06	K21_409449_06	K21_409448_06	K21_409447_06	K21_409446_06	K21_409445_06	K21_409444_06	K21_409443_06	K21_409442_06	K21_409441_06	K21_409440_06	K21_409439_06	K21_409438_06	K21_409437_06	K21_409436_06	K21_409435_06	K21_409434_06	K21_409433_06	K21_409432_06	K21_409431_06	K21_409430_06	K21_409429_06	K21_409428_06	K21_409427_06	K21_409426_06	K21_409425_06	K21_409424_06	K21_409423_06	K21_409422_06	K21_409421_06	Row #83
	Row #84	K21_408480_07	K21_408479_07	K21_408478_07	K21_408477_07	K21_408476_07	K21_408475_07	K21_408474_07	K21_408473_07	K21_408472_07	K21_408471_07	K21_408470_07	K21_408469_07	K21_408468_07	K21_408467_07	K21_408466_07	K21_408465_07	K21_408464_07	K21_408463_07	K21_408462_07	K21_408461_07	K21_408460_07	K21_408459_07	K21_408458_07	K21_408457_07	K21_408456_07	K21_408455_07	K21_408454_07	K21_408453_07	K21_408452_07	K21_408451_07	K21_408450_07	K21_408449_07	K21_408448_07	K21_408447_07	K21_408446_07	K21_408445_07	K21_408444_07	K21_408443_07	K21_408442_07	K21_408441_07	K21_408440_07	K21_408439_07	K21_408438_07	K21_408437_07	K21_408436_07	K21_408435_07	K21_408434_07	K21_408433_07	K21_408432_07	K21_408431_07	K21_408430_07	K21_408429_07	K21_408428_07	K21_408427_07	K21_408426_07	K21_408425_07	K21_408424_07	K21_408423_07	K21_408422_07	K21_408421_07	B	K21_409480_07	K21_409479_07	K21_409478_07	K21_409477_07	K21_409476_07	K21_409475_07	K21_409474_07	K21_409473_07	K21_409472_07	K21_409471_07	K21_409470_07	K21_409469_07	K21_409468_07	K21_409467_07	K21_409466_07	K21_409465_07	K21_409464_07	K21_409463_07	K21_409462_07	K21_409461_07	K21_409460_07	K21_409459_07	K21_409458_07	K21_409457_07	K21_409456_07	K21_409455_07	K21_409454_07	K21_409453_07	K21_409452_07	K21_409451_07	K21_409450_07	K21_409449_07	K21_409448_07	K21_409447_07	K21_409446_07	K21_409445_07	K21_409444_07	K21_409443_07	K21_409442_07	K21_409441_07	K21_409440_07	K21_409439_07	K21_409438_07	K21_409437_07	K21_409436_07	K21_409435_07	K21_409434_07	K21_409433_07	K21_409432_07	K21_409431_07	K21_409430_07	K21_409429_07	K21_409428_07	K21_409427_07	K21_409426_07	K21_409425_07	K21_409424_07	K21_409423_07	K21_409422_07	K21_409421_07	Row #84
	Row #85	K21_408480_08	K21_408479_08	K21_408478_08	K21_408477_08	K21_408476_08	K21_408475_08	K21_408474_08	K21_408473_08	K21_408472_08	K21_408471_08	K21_408470_08	K21_408469_08	K21_408468_08	K21_408467_08	K21_408466_08	K21_408465_08	K21_408464_08	K21_408463_08	K21_408462_08	K21_408461_08	K21_408460_08	K21_408459_08	K21_408458_08	K21_408457_08	K21_408456_08	K21_408455_08	K21_408454_08	K21_408453_08	K21_408452_08	K21_408451_08	K21_408450_08	K21_408449_08	K21_408448_08	K21_408447_08	K21_408446_08	K21_408445_08	K21_408444_08	K21_408443_08	K21_408442_08	K21_408441_08	K21_408440_08	K21_408439_08	K21_408438_08	K21_408437_08	K21_408436_08	K21_408435_08	K21_408434_08	K21_408433_08	K21_408432_08	K21_408431_08	K21_408430_08	K21_408429_08	K21_408428_08	K21_408427_08	K21_408426_08	K21_408425_08	K21_408424_08	K21_408423_08	K21_408422_08	K21_408421_08	B	K21_409480_08	K21_409479_08	K21_409478_08	K21_409477_08	K21_409476_08	K21_409475_08	K21_409474_08	K21_409473_08	K21_409472_08	K21_409471_08	K21_409470_08	K21_409469_08	K21_409468_08	K21_409467_08	K21_409466_08	K21_409465_08	K21_409464_08	K21_409463_08	K21_409462_08	K21_409461_08	K21_409460_08	K21_409459_08	K21_409458_08	K21_409457_08	K21_409456_08	K21_409455_08	K21_409454_08	K21_409453_08	K21_409452_08	K21_409451_08	K21_409450_08	K21_409449_08	K21_409448_08	K21_409447_08	K21_409446_08	K21_409445_08	K21_409444_08	K21_409443_08	K21_409442_08	K21_409441_08	K21_409440_08	K21_409439_08	K21_409438_08	K21_409437_08	K21_409436_08	K21_409435_08	K21_409434_08	K21_409433_08	K21_409432_08	K21_409431_08	K21_409430_08	K21_409429_08	K21_409428_08	K21_409427_08	K21_409426_08	K21_409425_08	K21_409424_08	K21_409423_08	K21_409422_08	K21_409421_08	Row #85
	Row #86	K21_408480_09	K21_408479_09	K21_408478_09	K21_408477_09	K21_408476_09	K21_408475_09	K21_408474_09	K21_408473_09	K21_408472_09	K21_408471_09	K21_408470_09	K21_408469_09	K21_408468_09	K21_408467_09	K21_408466_09	K21_408465_09	K21_408464_09	K21_408463_09	K21_408462_09	K21_408461_09	K21_408460_09	K21_408459_09	K21_408458_09	K21_408457_09	K21_408456_09	K21_408455_09	K21_408454_09	K21_408453_09	K21_408452_09	K21_408451_09	K21_408450_09	K21_408449_09	K21_408448_09	K21_408447_09	K21_408446_09	K21_408445_09	K21_408444_09	K21_408443_09	K21_408442_09	K21_408441_09	K21_408440_09	K21_408439_09	K21_408438_09	K21_408437_09	K21_408436_09	K21_408435_09	K21_408434_09	K21_408433_09	K21_408432_09	K21_408431_09	K21_408430_09	K21_408429_09	K21_408428_09	K21_408427_09	K21_408426_09	K21_408425_09	K21_408424_09	K21_408423_09	K21_408422_09	K21_408421_09	B	K21_409480_09	K21_409479_09	K21_409478_09	K21_409477_09	K21_409476_09	K21_409475_09	K21_409474_09	K21_409473_09	K21_409472_09	K21_409471_09	K21_409470_09	K21_409469_09	K21_409468_09	K21_409467_09	K21_409466_09	K21_409465_09	K21_409464_09	K21_409463_09	K21_409462_09	K21_409461_09	K21_409460_09	K21_409459_09	K21_409458_09	K21_409457_09	K21_409456_09	K21_409455_09	K21_409454_09	K21_409453_09	K21_409452_09	K21_409451_09	K21_409450_09	K21_409449_09	K21_409448_09	K21_409447_09	K21_409446_09	K21_409445_09	K21_409444_09	K21_409443_09	K21_409442_09	K21_409441_09	K21_409440_09	K21_409439_09	K21_409438_09	K21_409437_09	K21_409436_09	K21_409435_09	K21_409434_09	K21_409433_09	K21_409432_09	K21_409431_09	K21_409430_09	K21_409429_09	K21_409428_09	K21_409427_09	K21_409426_09	K21_409425_09	K21_409424_09	K21_409423_09	K21_409422_09	K21_409421_09	Row #86
	Row #87	K21_408480_10	K21_408479_10	K21_408478_10	K21_408477_10	K21_408476_10	K21_408475_10	K21_408474_10	K21_408473_10	K21_408472_10	K21_408471_10	K21_408470_10	K21_408469_10	K21_408468_10	K21_408467_10	K21_408466_10	K21_408465_10	K21_408464_10	K21_408463_10	K21_408462_10	K21_408461_10	K21_408460_10	K21_408459_10	K21_408458_10	K21_408457_10	K21_408456_10	K21_408455_10	K21_408454_10	K21_408453_10	K21_408452_10	K21_408451_10	K21_408450_10	K21_408449_10	K21_408448_10	K21_408447_10	K21_408446_10	K21_408445_10	K21_408444_10	K21_408443_10	K21_408442_10	K21_408441_10	K21_408440_10	K21_408439_10	K21_408438_10	K21_408437_10	K21_408436_10	K21_408435_10	K21_408434_10	K21_408433_10	K21_408432_10	K21_408431_10	K21_408430_10	K21_408429_10	K21_408428_10	K21_408427_10	K21_408426_10	K21_408425_10	K21_408424_10	K21_408423_10	K21_408422_10	K21_408421_10	B	K21_409480_10	K21_409479_10	K21_409478_10	K21_409477_10	K21_409476_10	K21_409475_10	K21_409474_10	K21_409473_10	K21_409472_10	K21_409471_10	K21_409470_10	K21_409469_10	K21_409468_10	K21_409467_10	K21_409466_10	K21_409465_10	K21_409464_10	K21_409463_10	K21_409462_10	K21_409461_10	K21_409460_10	K21_409459_10	K21_409458_10	K21_409457_10	K21_409456_10	K21_409455_10	K21_409454_10	K21_409453_10	K21_409452_10	K21_409451_10	K21_409450_10	K21_409449_10	K21_409448_10	K21_409447_10	K21_409446_10	K21_409445_10	K21_409444_10	K21_409443_10	K21_409442_10	K21_409441_10	K21_409440_10	K21_409439_10	K21_409438_10	K21_409437_10	K21_409436_10	K21_409435_10	K21_409434_10	K21_409433_10	K21_409432_10	K21_409431_10	K21_409430_10	K21_409429_10	K21_409428_10	K21_409427_10	K21_409426_10	K21_409425_10	K21_409424_10	K21_409423_10	K21_409422_10	K21_409421_10	Row #87
	Row #88	K21_408480_11	K21_408479_11	K21_408478_11	K21_408477_11	K21_408476_11	K21_408475_11	K21_408474_11	K21_408473_11	K21_408472_11	K21_408471_11	K21_408470_11	K21_408469_11	K21_408468_11	K21_408467_11	K21_408466_11	K21_408465_11	K21_408464_11	K21_408463_11	K21_408462_11	K21_408461_11	K21_408460_11	K21_408459_11	K21_408458_11	K21_408457_11	K21_408456_11	K21_408455_11	K21_408454_11	K21_408453_11	K21_408452_11	K21_408451_11	K21_408450_11	K21_408449_11	K21_408448_11	K21_408447_11	K21_408446_11	K21_408445_11	K21_408444_11	K21_408443_11	K21_408442_11	K21_408441_11	K21_408440_11	K21_408439_11	K21_408438_11	K21_408437_11	K21_408436_11	K21_408435_11	K21_408434_11	K21_408433_11	K21_408432_11	K21_408431_11	K21_408430_11	K21_408429_11	K21_408428_11	K21_408427_11	K21_408426_11	K21_408425_11	K21_408424_11	K21_408423_11	K21_408422_11	K21_408421_11	B	K21_409480_11	K21_409479_11	K21_409478_11	K21_409477_11	K21_409476_11	K21_409475_11	K21_409474_11	K21_409473_11	K21_409472_11	K21_409471_11	K21_409470_11	K21_409469_11	K21_409468_11	K21_409467_11	K21_409466_11	K21_409465_11	K21_409464_11	K21_409463_11	K21_409462_11	K21_409461_11	K21_409460_11	K21_409459_11	K21_409458_11	K21_409457_11	K21_409456_11	K21_409455_11	K21_409454_11	K21_409453_11	K21_409452_11	K21_409451_11	K21_409450_11	K21_409449_11	K21_409448_11	K21_409447_11	K21_409446_11	K21_409445_11	K21_409444_11	K21_409443_11	K21_409442_11	K21_409441_11	K21_409440_11	K21_409439_11	K21_409438_11	K21_409437_11	K21_409436_11	K21_409435_11	K21_409434_11	K21_409433_11	K21_409432_11	K21_409431_11	K21_409430_11	K21_409429_11	K21_409428_11	K21_409427_11	K21_409426_11	K21_409425_11	K21_409424_11	K21_409423_11	K21_409422_11	K21_409421_11	Row #88
Range 10	Row #89	K21_408481_01	K21_408482_01	K21_408483_01	K21_408484_01	K21_408485_01	K21_408486_01	K21_408487_01	K21_408488_01	K21_408489_01	K21_408490_01	K21_408491_01	K21_408492_01	K21_408493_01	K21_408494_01	K21_408495_01	K21_408496_01	K21_408497_01	K21_408498_01	K21_408499_01	K21_408500_01	K21_408501_01	K21_408502_01	K21_408503_01	K21_408504_01	K21_408505_01	K21_408506_01	K21_408507_01	K21_408508_01	K21_408509_01	K21_408510_01	K21_408511_01	K21_408512_01	K21_408513_01	K21_408514_01	K21_408515_01	K21_408516_01	K21_408517_01	K21_408518_01	K21_408519_01	K21_408520_01	K21_408521_01	K21_408522_01	K21_408523_01	K21_408524_01	K21_408525_01	K21_408526_01	K21_408527_01	K21_408528_01	K21_408529_01	K21_408530_01	B	B	B	B	B	B	B	B	B	B	B	K21_409481_01	K21_409482_01	K21_409483_01	K21_409484_01	K21_409485_01	K21_409486_01	K21_409487_01	K21_409488_01	K21_409489_01	K21_409490_01	K21_409491_01	K21_409492_01	K21_409493_01	K21_409494_01	K21_409495_01	K21_409496_01	K21_409497_01	K21_409498_01	K21_409499_01	K21_409500_01	K21_409501_01	K21_409502_01	K21_409503_01	K21_409504_01	K21_409505_01	K21_409506_01	K21_409507_01	K21_409508_01	K21_409509_01	K21_409510_01	K21_409511_01	K21_409512_01	K21_409513_01	K21_409514_01	K21_409515_01	K21_409516_01	K21_409517_01	K21_409518_01	K21_409519_01	K21_409520_01	K21_409521_01	K21_409522_01	K21_409523_01	K21_409524_01	K21_409525_01	K21_409526_01	K21_409527_01	K21_409528_01	K21_409529_01	K21_409530_01	B	B	B	B	B	B	B	B	B	B	Row #89
	Row #90	K21_408481_02	K21_408482_02	K21_408483_02	K21_408484_02	K21_408485_02	K21_408486_02	K21_408487_02	K21_408488_02	K21_408489_02	K21_408490_02	K21_408491_02	K21_408492_02	K21_408493_02	K21_408494_02	K21_408495_02	K21_408496_02	K21_408497_02	K21_408498_02	K21_408499_02	K21_408500_02	K21_408501_02	K21_408502_02	K21_408503_02	K21_408504_02	K21_408505_02	K21_408506_02	K21_408507_02	K21_408508_02	K21_408509_02	K21_408510_02	K21_408511_02	K21_408512_02	K21_408513_02	K21_408514_02	K21_408515_02	K21_408516_02	K21_408517_02	K21_408518_02	K21_408519_02	K21_408520_02	K21_408521_02	K21_408522_02	K21_408523_02	K21_408524_02	K21_408525_02	K21_408526_02	K21_408527_02	K21_408528_02	K21_408529_02	K21_408530_02	B	B	B	B	B	B	B	B	B	B	B	K21_409481_02	K21_409482_02	K21_409483_02	K21_409484_02	K21_409485_02	K21_409486_02	K21_409487_02	K21_409488_02	K21_409489_02	K21_409490_02	K21_409491_02	K21_409492_02	K21_409493_02	K21_409494_02	K21_409495_02	K21_409496_02	K21_409497_02	K21_409498_02	K21_409499_02	K21_409500_02	K21_409501_02	K21_409502_02	K21_409503_02	K21_409504_02	K21_409505_02	K21_409506_02	K21_409507_02	K21_409508_02	K21_409509_02	K21_409510_02	K21_409511_02	K21_409512_02	K21_409513_02	K21_409514_02	K21_409515_02	K21_409516_02	K21_409517_02	K21_409518_02	K21_409519_02	K21_409520_02	K21_409521_02	K21_409522_02	K21_409523_02	K21_409524_02	K21_409525_02	K21_409526_02	K21_409527_02	K21_409528_02	K21_409529_02	K21_409530_02	B	B	B	B	B	B	B	B	B	B	Row #90
	Row #91	K21_408481_03	K21_408482_03	K21_408483_03	K21_408484_03	K21_408485_03	K21_408486_03	K21_408487_03	K21_408488_03	K21_408489_03	K21_408490_03	K21_408491_03	K21_408492_03	K21_408493_03	K21_408494_03	K21_408495_03	K21_408496_03	K21_408497_03	K21_408498_03	K21_408499_03	K21_408500_03	K21_408501_03	K21_408502_03	K21_408503_03	K21_408504_03	K21_408505_03	K21_408506_03	K21_408507_03	K21_408508_03	K21_408509_03	K21_408510_03	K21_408511_03	K21_408512_03	K21_408513_03	K21_408514_03	K21_408515_03	K21_408516_03	K21_408517_03	K21_408518_03	K21_408519_03	K21_408520_03	K21_408521_03	K21_408522_03	K21_408523_03	K21_408524_03	K21_408525_03	K21_408526_03	K21_408527_03	K21_408528_03	K21_408529_03	K21_408530_03	B	B	B	B	B	B	B	B	B	B	B	K21_409481_03	K21_409482_03	K21_409483_03	K21_409484_03	K21_409485_03	K21_409486_03	K21_409487_03	K21_409488_03	K21_409489_03	K21_409490_03	K21_409491_03	K21_409492_03	K21_409493_03	K21_409494_03	K21_409495_03	K21_409496_03	K21_409497_03	K21_409498_03	K21_409499_03	K21_409500_03	K21_409501_03	K21_409502_03	K21_409503_03	K21_409504_03	K21_409505_03	K21_409506_03	K21_409507_03	K21_409508_03	K21_409509_03	K21_409510_03	K21_409511_03	K21_409512_03	K21_409513_03	K21_409514_03	K21_409515_03	K21_409516_03	K21_409517_03	K21_409518_03	K21_409519_03	K21_409520_03	K21_409521_03	K21_409522_03	K21_409523_03	K21_409524_03	K21_409525_03	K21_409526_03	K21_409527_03	K21_409528_03	K21_409529_03	K21_409530_03	B	B	B	B	B	B	B	B	B	B	Row #91
	Row #92	K21_408481_04	K21_408482_04	K21_408483_04	K21_408484_04	K21_408485_04	K21_408486_04	K21_408487_04	K21_408488_04	K21_408489_04	K21_408490_04	K21_408491_04	K21_408492_04	K21_408493_04	K21_408494_04	K21_408495_04	K21_408496_04	K21_408497_04	K21_408498_04	K21_408499_04	K21_408500_04	K21_408501_04	K21_408502_04	K21_408503_04	K21_408504_04	K21_408505_04	K21_408506_04	K21_408507_04	K21_408508_04	K21_408509_04	K21_408510_04	K21_408511_04	K21_408512_04	K21_408513_04	K21_408514_04	K21_408515_04	K21_408516_04	K21_408517_04	K21_408518_04	K21_408519_04	K21_408520_04	K21_408521_04	K21_408522_04	K21_408523_04	K21_408524_04	K21_408525_04	K21_408526_04	K21_408527_04	K21_408528_04	K21_408529_04	K21_408530_04	B	B	B	B	B	B	B	B	B	B	B	K21_409481_04	K21_409482_04	K21_409483_04	K21_409484_04	K21_409485_04	K21_409486_04	K21_409487_04	K21_409488_04	K21_409489_04	K21_409490_04	K21_409491_04	K21_409492_04	K21_409493_04	K21_409494_04	K21_409495_04	K21_409496_04	K21_409497_04	K21_409498_04	K21_409499_04	K21_409500_04	K21_409501_04	K21_409502_04	K21_409503_04	K21_409504_04	K21_409505_04	K21_409506_04	K21_409507_04	K21_409508_04	K21_409509_04	K21_409510_04	K21_409511_04	K21_409512_04	K21_409513_04	K21_409514_04	K21_409515_04	K21_409516_04	K21_409517_04	K21_409518_04	K21_409519_04	K21_409520_04	K21_409521_04	K21_409522_04	K21_409523_04	K21_409524_04	K21_409525_04	K21_409526_04	K21_409527_04	K21_409528_04	K21_409529_04	K21_409530_04	B	B	B	B	B	B	B	B	B	B	Row #92
	Row #93	K21_408481_05	K21_408482_05	K21_408483_05	K21_408484_05	K21_408485_05	K21_408486_05	K21_408487_05	K21_408488_05	K21_408489_05	K21_408490_05	K21_408491_05	K21_408492_05	K21_408493_05	K21_408494_05	K21_408495_05	K21_408496_05	K21_408497_05	K21_408498_05	K21_408499_05	K21_408500_05	K21_408501_05	K21_408502_05	K21_408503_05	K21_408504_05	K21_408505_05	K21_408506_05	K21_408507_05	K21_408508_05	K21_408509_05	K21_408510_05	K21_408511_05	K21_408512_05	K21_408513_05	K21_408514_05	K21_408515_05	K21_408516_05	K21_408517_05	K21_408518_05	K21_408519_05	K21_408520_05	K21_408521_05	K21_408522_05	K21_408523_05	K21_408524_05	K21_408525_05	K21_408526_05	K21_408527_05	K21_408528_05	K21_408529_05	K21_408530_05	B	B	B	B	B	B	B	B	B	B	B	K21_409481_05	K21_409482_05	K21_409483_05	K21_409484_05	K21_409485_05	K21_409486_05	K21_409487_05	K21_409488_05	K21_409489_05	K21_409490_05	K21_409491_05	K21_409492_05	K21_409493_05	K21_409494_05	K21_409495_05	K21_409496_05	K21_409497_05	K21_409498_05	K21_409499_05	K21_409500_05	K21_409501_05	K21_409502_05	K21_409503_05	K21_409504_05	K21_409505_05	K21_409506_05	K21_409507_05	K21_409508_05	K21_409509_05	K21_409510_05	K21_409511_05	K21_409512_05	K21_409513_05	K21_409514_05	K21_409515_05	K21_409516_05	K21_409517_05	K21_409518_05	K21_409519_05	K21_409520_05	K21_409521_05	K21_409522_05	K21_409523_05	K21_409524_05	K21_409525_05	K21_409526_05	K21_409527_05	K21_409528_05	K21_409529_05	K21_409530_05	B	B	B	B	B	B	B	B	B	B	Row #93
	Row #94	K21_408481_06	K21_408482_06	K21_408483_06	K21_408484_06	K21_408485_06	K21_408486_06	K21_408487_06	K21_408488_06	K21_408489_06	K21_408490_06	K21_408491_06	K21_408492_06	K21_408493_06	K21_408494_06	K21_408495_06	K21_408496_06	K21_408497_06	K21_408498_06	K21_408499_06	K21_408500_06	K21_408501_06	K21_408502_06	K21_408503_06	K21_408504_06	K21_408505_06	K21_408506_06	K21_408507_06	K21_408508_06	K21_408509_06	K21_408510_06	K21_408511_06	K21_408512_06	K21_408513_06	K21_408514_06	K21_408515_06	K21_408516_06	K21_408517_06	K21_408518_06	K21_408519_06	K21_408520_06	K21_408521_06	K21_408522_06	K21_408523_06	K21_408524_06	K21_408525_06	K21_408526_06	K21_408527_06	K21_408528_06	K21_408529_06	K21_408530_06	B	B	B	B	B	B	B	B	B	B	B	K21_409481_06	K21_409482_06	K21_409483_06	K21_409484_06	K21_409485_06	K21_409486_06	K21_409487_06	K21_409488_06	K21_409489_06	K21_409490_06	K21_409491_06	K21_409492_06	K21_409493_06	K21_409494_06	K21_409495_06	K21_409496_06	K21_409497_06	K21_409498_06	K21_409499_06	K21_409500_06	K21_409501_06	K21_409502_06	K21_409503_06	K21_409504_06	K21_409505_06	K21_409506_06	K21_409507_06	K21_409508_06	K21_409509_06	K21_409510_06	K21_409511_06	K21_409512_06	K21_409513_06	K21_409514_06	K21_409515_06	K21_409516_06	K21_409517_06	K21_409518_06	K21_409519_06	K21_409520_06	K21_409521_06	K21_409522_06	K21_409523_06	K21_409524_06	K21_409525_06	K21_409526_06	K21_409527_06	K21_409528_06	K21_409529_06	K21_409530_06	B	B	B	B	B	B	B	B	B	B	Row #94
	Row #95	K21_408481_07	K21_408482_07	K21_408483_07	K21_408484_07	K21_408485_07	K21_408486_07	K21_408487_07	K21_408488_07	K21_408489_07	K21_408490_07	K21_408491_07	K21_408492_07	K21_408493_07	K21_408494_07	K21_408495_07	K21_408496_07	K21_408497_07	K21_408498_07	K21_408499_07	K21_408500_07	K21_408501_07	K21_408502_07	K21_408503_07	K21_408504_07	K21_408505_07	K21_408506_07	K21_408507_07	K21_408508_07	K21_408509_07	K21_408510_07	K21_408511_07	K21_408512_07	K21_408513_07	K21_408514_07	K21_408515_07	K21_408516_07	K21_408517_07	K21_408518_07	K21_408519_07	K21_408520_07	K21_408521_07	K21_408522_07	K21_408523_07	K21_408524_07	K21_408525_07	K21_408526_07	K21_408527_07	K21_408528_07	K21_408529_07	K21_408530_07	B	B	B	B	B	B	B	B	B	B	B	K21_409481_07	K21_409482_07	K21_409483_07	K21_409484_07	K21_409485_07	K21_409486_07	K21_409487_07	K21_409488_07	K21_409489_07	K21_409490_07	K21_409491_07	K21_409492_07	K21_409493_07	K21_409494_07	K21_409495_07	K21_409496_07	K21_409497_07	K21_409498_07	K21_409499_07	K21_409500_07	K21_409501_07	K21_409502_07	K21_409503_07	K21_409504_07	K21_409505_07	K21_409506_07	K21_409507_07	K21_409508_07	K21_409509_07	K21_409510_07	K21_409511_07	K21_409512_07	K21_409513_07	K21_409514_07	K21_409515_07	K21_409516_07	K21_409517_07	K21_409518_07	K21_409519_07	K21_409520_07	K21_409521_07	K21_409522_07	K21_409523_07	K21_409524_07	K21_409525_07	K21_409526_07	K21_409527_07	K21_409528_07	K21_409529_07	K21_409530_07	B	B	B	B	B	B	B	B	B	B	Row #95
	Row #96	K21_408481_08	K21_408482_08	K21_408483_08	K21_408484_08	K21_408485_08	K21_408486_08	K21_408487_08	K21_408488_08	K21_408489_08	K21_408490_08	K21_408491_08	K21_408492_08	K21_408493_08	K21_408494_08	K21_408495_08	K21_408496_08	K21_408497_08	K21_408498_08	K21_408499_08	K21_408500_08	K21_408501_08	K21_408502_08	K21_408503_08	K21_408504_08	K21_408505_08	K21_408506_08	K21_408507_08	K21_408508_08	K21_408509_08	K21_408510_08	K21_408511_08	K21_408512_08	K21_408513_08	K21_408514_08	K21_408515_08	K21_408516_08	K21_408517_08	K21_408518_08	K21_408519_08	K21_408520_08	K21_408521_08	K21_408522_08	K21_408523_08	K21_408524_08	K21_408525_08	K21_408526_08	K21_408527_08	K21_408528_08	K21_408529_08	K21_408530_08	B	B	B	B	B	B	B	B	B	B	B	K21_409481_08	K21_409482_08	K21_409483_08	K21_409484_08	K21_409485_08	K21_409486_08	K21_409487_08	K21_409488_08	K21_409489_08	K21_409490_08	K21_409491_08	K21_409492_08	K21_409493_08	K21_409494_08	K21_409495_08	K21_409496_08	K21_409497_08	K21_409498_08	K21_409499_08	K21_409500_08	K21_409501_08	K21_409502_08	K21_409503_08	K21_409504_08	K21_409505_08	K21_409506_08	K21_409507_08	K21_409508_08	K21_409509_08	K21_409510_08	K21_409511_08	K21_409512_08	K21_409513_08	K21_409514_08	K21_409515_08	K21_409516_08	K21_409517_08	K21_409518_08	K21_409519_08	K21_409520_08	K21_409521_08	K21_409522_08	K21_409523_08	K21_409524_08	K21_409525_08	K21_409526_08	K21_409527_08	K21_409528_08	K21_409529_08	K21_409530_08	B	B	B	B	B	B	B	B	B	B	Row #96
	Row #97	K21_408481_09	K21_408482_09	K21_408483_09	K21_408484_09	K21_408485_09	K21_408486_09	K21_408487_09	K21_408488_09	K21_408489_09	K21_408490_09	K21_408491_09	K21_408492_09	K21_408493_09	K21_408494_09	K21_408495_09	K21_408496_09	K21_408497_09	K21_408498_09	K21_408499_09	K21_408500_09	K21_408501_09	K21_408502_09	K21_408503_09	K21_408504_09	K21_408505_09	K21_408506_09	K21_408507_09	K21_408508_09	K21_408509_09	K21_408510_09	K21_408511_09	K21_408512_09	K21_408513_09	K21_408514_09	K21_408515_09	K21_408516_09	K21_408517_09	K21_408518_09	K21_408519_09	K21_408520_09	K21_408521_09	K21_408522_09	K21_408523_09	K21_408524_09	K21_408525_09	K21_408526_09	K21_408527_09	K21_408528_09	K21_408529_09	K21_408530_09	B	B	B	B	B	B	B	B	B	B	B	K21_409481_09	K21_409482_09	K21_409483_09	K21_409484_09	K21_409485_09	K21_409486_09	K21_409487_09	K21_409488_09	K21_409489_09	K21_409490_09	K21_409491_09	K21_409492_09	K21_409493_09	K21_409494_09	K21_409495_09	K21_409496_09	K21_409497_09	K21_409498_09	K21_409499_09	K21_409500_09	K21_409501_09	K21_409502_09	K21_409503_09	K21_409504_09	K21_409505_09	K21_409506_09	K21_409507_09	K21_409508_09	K21_409509_09	K21_409510_09	K21_409511_09	K21_409512_09	K21_409513_09	K21_409514_09	K21_409515_09	K21_409516_09	K21_409517_09	K21_409518_09	K21_409519_09	K21_409520_09	K21_409521_09	K21_409522_09	K21_409523_09	K21_409524_09	K21_409525_09	K21_409526_09	K21_409527_09	K21_409528_09	K21_409529_09	K21_409530_09	B	B	B	B	B	B	B	B	B	B	Row #97
	Row #98	K21_408481_10	K21_408482_10	K21_408483_10	K21_408484_10	K21_408485_10	K21_408486_10	K21_408487_10	K21_408488_10	K21_408489_10	K21_408490_10	K21_408491_10	K21_408492_10	K21_408493_10	K21_408494_10	K21_408495_10	K21_408496_10	K21_408497_10	K21_408498_10	K21_408499_10	K21_408500_10	K21_408501_10	K21_408502_10	K21_408503_10	K21_408504_10	K21_408505_10	K21_408506_10	K21_408507_10	K21_408508_10	K21_408509_10	K21_408510_10	K21_408511_10	K21_408512_10	K21_408513_10	K21_408514_10	K21_408515_10	K21_408516_10	K21_408517_10	K21_408518_10	K21_408519_10	K21_408520_10	K21_408521_10	K21_408522_10	K21_408523_10	K21_408524_10	K21_408525_10	K21_408526_10	K21_408527_10	K21_408528_10	K21_408529_10	K21_408530_10	B	B	B	B	B	B	B	B	B	B	B	K21_409481_10	K21_409482_10	K21_409483_10	K21_409484_10	K21_409485_10	K21_409486_10	K21_409487_10	K21_409488_10	K21_409489_10	K21_409490_10	K21_409491_10	K21_409492_10	K21_409493_10	K21_409494_10	K21_409495_10	K21_409496_10	K21_409497_10	K21_409498_10	K21_409499_10	K21_409500_10	K21_409501_10	K21_409502_10	K21_409503_10	K21_409504_10	K21_409505_10	K21_409506_10	K21_409507_10	K21_409508_10	K21_409509_10	K21_409510_10	K21_409511_10	K21_409512_10	K21_409513_10	K21_409514_10	K21_409515_10	K21_409516_10	K21_409517_10	K21_409518_10	K21_409519_10	K21_409520_10	K21_409521_10	K21_409522_10	K21_409523_10	K21_409524_10	K21_409525_10	K21_409526_10	K21_409527_10	K21_409528_10	K21_409529_10	K21_409530_10	B	B	B	B	B	B	B	B	B	B	Row #98
	Row #99	K21_408481_11	K21_408482_11	K21_408483_11	K21_408484_11	K21_408485_11	K21_408486_11	K21_408487_11	K21_408488_11	K21_408489_11	K21_408490_11	K21_408491_11	K21_408492_11	K21_408493_11	K21_408494_11	K21_408495_11	K21_408496_11	K21_408497_11	K21_408498_11	K21_408499_11	K21_408500_11	K21_408501_11	K21_408502_11	K21_408503_11	K21_408504_11	K21_408505_11	K21_408506_11	K21_408507_11	K21_408508_11	K21_408509_11	K21_408510_11	K21_408511_11	K21_408512_11	K21_408513_11	K21_408514_11	K21_408515_11	K21_408516_11	K21_408517_11	K21_408518_11	K21_408519_11	K21_408520_11	K21_408521_11	K21_408522_11	K21_408523_11	K21_408524_11	K21_408525_11	K21_408526_11	K21_408527_11	K21_408528_11	K21_408529_11	K21_408530_11	B	B	B	B	B	B	B	B	B	B	B	K21_409481_11	K21_409482_11	K21_409483_11	K21_409484_11	K21_409485_11	K21_409486_11	K21_409487_11	K21_409488_11	K21_409489_11	K21_409490_11	K21_409491_11	K21_409492_11	K21_409493_11	K21_409494_11	K21_409495_11	K21_409496_11	K21_409497_11	K21_409498_11	K21_409499_11	K21_409500_11	K21_409501_11	K21_409502_11	K21_409503_11	K21_409504_11	K21_409505_11	K21_409506_11	K21_409507_11	K21_409508_11	K21_409509_11	K21_409510_11	K21_409511_11	K21_409512_11	K21_409513_11	K21_409514_11	K21_409515_11	K21_409516_11	K21_409517_11	K21_409518_11	K21_409519_11	K21_409520_11	K21_409521_11	K21_409522_11	K21_409523_11	K21_409524_11	K21_409525_11	K21_409526_11	K21_409527_11	K21_409528_11	K21_409529_11	K21_409530_11	B	B	B	B	B	B	B	B	B	B	Row #99

### Sheet: Singleplant_coordinates_K21
S.No.	Barcode	Column #	Row#
1	K21_408001_01	1	1
2	K21_408001_02	1	2
3	K21_408001_03	1	3
4	K21_408001_04	1	4
5	K21_408001_05	1	5
6	K21_408001_06	1	6
7	K21_408001_07	1	7
8	K21_408001_08	1	8
9	K21_408001_09	1	9
10	K21_408001_10	1	10
11	K21_408001_11	1	11
12	K21_408002_01	2	1
13	K21_408002_02	2	2
14	K21_408002_03	2	3
15	K21_408002_04	2	4
16	K21_408002_05	2	5
17	K21_408002_06	2	6
18	K21_408002_07	2	7
19	K21_408002_08	2	8
20	K21_408002_09	2	9
21	K21_408002_10	2	10
22	K21_408002_11	2	11
23	K21_408003_01	3	1
24	K21_408003_02	3	2
25	K21_408003_03	3	3
26	K21_408003_04	3	4
27	K21_408003_05	3	5
28	K21_408003_06	3	6
29	K21_408003_07	3	7
30	K21_408003_08	3	8
31	K21_408003_09	3	9
32	K21_408003_10	3	10
33	K21_408003_11	3	11
34	K21_408004_01	4	1
35	K21_408004_02	4	2
36	K21_408004_03	4	3
37	K21_408004_04	4	4
38	K21_408004_05	4	5
39	K21_408004_06	4	6
40	K21_408004_07	4	7
41	K21_408004_08	4	8
42	K21_408004_09	4	9
43	K21_408004_10	4	10
44	K21_408004_11	4	11
45	K21_408005_01	5	1
46	K21_408005_02	5	2
47	K21_408005_03	5	3
48	K21_408005_04	5	4
49	K21_408005_05	5	5
50	K21_408005_06	5	6
51	K21_408005_07	5	7
52	K21_408005_08	5	8
53	K21_408005_09	5	9
54	K21_408005_10	5	10
55	K21_408005_11	5	11
56	K21_408006_01	6	1
57	K21_408006_02	6	2
58	K21_408006_03	6	3
59	K21_408006_04	6	4
60	K21_408006_05	6	5
61	K21_408006_06	6	6
62	K21_408006_07	6	7
63	K21_408006_08	6	8
64	K21_408006_09	6	9
65	K21_408006_10	6	10
66	K21_408006_11	6	11
67	K21_408007_01	7	1
68	K21_408007_02	7	2
69	K21_408007_03	7	3
70	K21_408007_04	7	4
71	K21_408007_05	7	5
72	K21_408007_06	7	6
73	K21_408007_07	7	7
74	K21_408007_08	7	8
75	K21_408007_09	7	9
76	K21_408007_10	7	10
77	K21_408007_11	7	11
78	K21_408008_01	8	1
79	K21_408008_02	8	2
80	K21_408008_03	8	3
81	K21_408008_04	8	4
82	K21_408008_05	8	5
83	K21_408008_06	8	6
84	K21_408008_07	8	7
85	K21_408008_08	8	8
86	K21_408008_09	8	9
87	K21_408008_10	8	10
88	K21_408008_11	8	11
89	K21_408009_01	9	1
90	K21_408009_02	9	2
91	K21_408009_03	9	3
92	K21_408009_04	9	4
93	K21_408009_05	9	5
94	K21_408009_06	9	6
95	K21_408009_07	9	7
96	K21_408009_08	9	8
97	K21_408009_09	9	9
98	K21_408009_10	9	10
99	K21_408009_11	9	11
100	K21_408010_01	10	1
101	K21_408010_02	10	2
102	K21_408010_03	10	3
103	K21_408010_04	10	4
104	K21_408010_05	10	5
105	K21_408010_06	10	6
106	K21_408010_07	10	7
107	K21_408010_08	10	8
108	K21_408010_09	10	9
109	K21_408010_10	10	10
110	K21_408010_11	10	11
111	K21_408011_01	11	1
112	K21_408011_02	11	2
113	K21_408011_03	11	3
114	K21_408011_04	11	4
115	K21_408011_05	11	5
116	K21_408011_06	11	6
117	K21_408011_07	11	7
118	K21_408011_08	11	8
119	K21_408011_09	11	9
120	K21_408011_10	11	10
121	K21_408011_11	11	11
122	K21_408012_01	12	1
123	K21_408012_02	12	2
124	K21_408012_03	12	3
125	K21_408012_04	12	4
126	K21_408012_05	12	5
127	K21_408012_06	12	6
128	K21_408012_07	12	7
129	K21_408012_08	12	8
130	K21_408012_09	12	9
131	K21_408012_10	12	10
132	K21_408012_11	12	11
133	K21_408013_01	13	1
134	K21_408013_02	13	2
135	K21_408013_03	13	3
136	K21_408013_04	13	4
137	K21_408013_05	13	5
138	K21_408013_06	13	6
139	K21_408013_07	13	7
140	K21_408013_08	13	8
141	K21_408013_09	13	9
142	K21_408013_10	13	10
143	K21_408013_11	13	11
144	K21_408014_01	14	1
145	K21_408014_02	14	2
146	K21_408014_03	14	3
147	K21_408014_04	14	4
148	K21_408014_05	14	5
149	K21_408014_06	14	6
150	K21_408014_07	14	7
151	K21_408014_08	14	8
152	K21_408014_09	14	9
153	K21_408014_10	14	10
154	K21_408014_11	14	11
155	K21_408015_01	15	1
156	K21_408015_02	15	2
157	K21_408015_03	15	3
158	K21_408015_04	15	4
159	K21_408015_05	15	5
160	K21_408015_06	15	6
161	K21_408015_07	15	7
162	K21_408015_08	15	8
163	K21_408015_09	15	9
164	K21_408015_10	15	10
165	K21_408015_11	15	11
166	K21_408016_01	16	1
167	K21_408016_02	16	2
168	K21_408016_03	16	3
169	K21_408016_04	16	4
170	K21_408016_05	16	5
171	K21_408016_06	16	6
172	K21_408016_07	16	7
173	K21_408016_08	16	8
174	K21_408016_09	16	9
175	K21_408016_10	16	10
176	K21_408016_11	16	11
177	K21_408017_01	17	1
178	K21_408017_02	17	2
179	K21_408017_03	17	3
180	K21_408017_04	17	4
181	K21_408017_05	17	5
182	K21_408017_06	17	6
183	K21_408017_07	17	7
184	K21_408017_08	17	8
185	K21_408017_09	17	9
186	K21_408017_10	17	10
187	K21_408017_11	17	11
188	K21_408018_01	18	1
189	K21_408018_02	18	2
190	K21_408018_03	18	3
191	K21_408018_04	18	4
192	K21_408018_05	18	5
193	K21_408018_06	18	6
194	K21_408018_07	18	7
195	K21_408018_08	18	8
196	K21_408018_09	18	9
197	K21_408018_10	18	10
198	K21_408018_11	18	11
199	K21_408019_01	19	1
200	K21_408019_02	19	2
201	K21_408019_03	19	3
202	K21_408019_04	19	4
203	K21_408019_05	19	5
204	K21_408019_06	19	6
205	K21_408019_07	19	7
206	K21_408019_08	19	8
207	K21_408019_09	19	9
208	K21_408019_10	19	10
209	K21_408019_11	19	11
210	K21_408020_01	20	1
211	K21_408020_02	20	2
212	K21_408020_03	20	3
213	K21_408020_04	20	4
214	K21_408020_05	20	5
215	K21_408020_06	20	6
216	K21_408020_07	20	7
217	K21_408020_08	20	8
218	K21_408020_09	20	9
219	K21_408020_10	20	10
220	K21_408020_11	20	11
221	K21_408021_01	21	1
222	K21_408021_02	21	2
223	K21_408021_03	21	3
224	K21_408021_04	21	4
225	K21_408021_05	21	5
226	K21_408021_06	21	6
227	K21_408021_07	21	7
228	K21_408021_08	21	8
229	K21_408021_09	21	9
230	K21_408021_10	21	10
231	K21_408021_11	21	11
232	K21_408022_01	22	1
233	K21_408022_02	22	2
234	K21_408022_03	22	3
235	K21_408022_04	22	4
236	K21_408022_05	22	5
237	K21_408022_06	22	6
238	K21_408022_07	22	7
239	K21_408022_08	22	8
240	K21_408022_09	22	9
241	K21_408022_10	22	10
242	K21_408022_11	22	11
243	K21_408023_01	23	1
244	K21_408023_02	23	2
245	K21_408023_03	23	3
246	K21_408023_04	23	4
247	K21_408023_05	23	5
248	K21_408023_06	23	6
249	K21_408023_07	23	7
250	K21_408023_08	23	8
251	K21_408023_09	23	9
252	K21_408023_10	23	10
253	K21_408023_11	23	11
254	K21_408024_01	24	1
255	K21_408024_02	24	2
256	K21_408024_03	24	3
257	K21_408024_04	24	4
258	K21_408024_05	24	5
259	K21_408024_06	24	6
260	K21_408024_07	24	7
261	K21_408024_08	24	8
262	K21_408024_09	24	9
263	K21_408024_10	24	10
264	K21_408024_11	24	11
265	K21_408025_01	25	1
266	K21_408025_02	25	2
267	K21_408025_03	25	3
268	K21_408025_04	25	4
269	K21_408025_05	25	5
270	K21_408025_06	25	6
271	K21_408025_07	25	7
272	K21_408025_08	25	8
273	K21_408025_09	25	9
274	K21_408025_10	25	10
275	K21_408025_11	25	11
276	K21_408026_01	26	1
277	K21_408026_02	26	2
278	K21_408026_03	26	3
279	K21_408026_04	26	4
280	K21_408026_05	26	5
281	K21_408026_06	26	6
282	K21_408026_07	26	7
283	K21_408026_08	26	8
284	K21_408026_09	26	9
285	K21_408026_10	26	10
286	K21_408026_11	26	11
287	K21_408027_01	27	1
288	K21_408027_02	27	2
289	K21_408027_03	27	3
290	K21_408027_04	27	4
291	K21_408027_05	27	5
292	K21_408027_06	27	6
293	K21_408027_07	27	7
294	K21_408027_08	27	8
295	K21_408027_09	27	9
296	K21_408027_10	27	10
297	K21_408027_11	27	11
298	K21_408028_01	28	1
299	K21_408028_02	28	2
300	K21_408028_03	28	3
301	K21_408028_04	28	4
302	K21_408028_05	28	5
303	K21_408028_06	28	6
304	K21_408028_07	28	7
305	K21_408028_08	28	8
306	K21_408028_09	28	9
307	K21_408028_10	28	10
308	K21_408028_11	28	11
309	K21_408029_01	29	1
310	K21_408029_02	29	2
311	K21_408029_03	29	3
312	K21_408029_04	29	4
313	K21_408029_05	29	5
314	K21_408029_06	29	6
315	K21_408029_07	29	7
316	K21_408029_08	29	8
317	K21_408029_09	29	9
318	K21_408029_10	29	10
319	K21_408029_11	29	11
320	K21_408030_01	30	1
321	K21_408030_02	30	2
322	K21_408030_03	30	3
323	K21_408030_04	30	4
324	K21_408030_05	30	5
325	K21_408030_06	30	6
326	K21_408030_07	30	7
327	K21_408030_08	30	8
328	K21_408030_09	30	9
329	K21_408030_10	30	10
330	K21_408030_11	30	11
331	K21_408031_01	31	1
332	K21_408031_02	31	2
333	K21_408031_03	31	3
334	K21_408031_04	31	4
335	K21_408031_05	31	5
336	K21_408031_06	31	6
337	K21_408031_07	31	7
338	K21_408031_08	31	8
339	K21_408031_09	31	9
340	K21_408031_10	31	10
341	K21_408031_11	31	11
342	K21_408032_01	32	1
343	K21_408032_02	32	2
344	K21_408032_03	32	3
345	K21_408032_04	32	4
346	K21_408032_05	32	5
347	K21_408032_06	32	6
348	K21_408032_07	32	7
349	K21_408032_08	32	8
350	K21_408032_09	32	9
351	K21_408032_10	32	10
352	K21_408032_11	32	11
353	K21_408033_01	33	1
354	K21_408033_02	33	2
355	K21_408033_03	33	3
356	K21_408033_04	33	4
357	K21_408033_05	33	5
358	K21_408033_06	33	6
359	K21_408033_07	33	7
360	K21_408033_08	33	8
361	K21_408033_09	33	9
362	K21_408033_10	33	10
363	K21_408033_11	33	11
364	K21_408034_01	34	1
365	K21_408034_02	34	2
366	K21_408034_03	34	3
367	K21_408034_04	34	4
368	K21_408034_05	34	5
369	K21_408034_06	34	6
370	K21_408034_07	34	7
371	K21_408034_08	34	8
372	K21_408034_09	34	9
373	K21_408034_10	34	10
374	K21_408034_11	34	11
375	K21_408035_01	35	1
376	K21_408035_02	35	2
377	K21_408035_03	35	3
378	K21_408035_04	35	4
379	K21_408035_05	35	5
380	K21_408035_06	35	6
381	K21_408035_07	35	7
382	K21_408035_08	35	8
383	K21_408035_09	35	9
384	K21_408035_10	35	10
385	K21_408035_11	35	11
386	K21_408036_01	36	1
387	K21_408036_02	36	2
388	K21_408036_03	36	3
389	K21_408036_04	36	4
390	K21_408036_05	36	5
391	K21_408036_06	36	6
392	K21_408036_07	36	7
393	K21_408036_08	36	8
394	K21_408036_09	36	9
395	K21_408036_10	36	10
396	K21_408036_11	36	11
397	K21_408037_01	37	1
398	K21_408037_02	37	2
399	K21_408037_03	37	3
400	K21_408037_04	37	4
401	K21_408037_05	37	5
402	K21_408037_06	37	6
403	K21_408037_07	37	7
404	K21_408037_08	37	8
405	K21_408037_09	37	9
406	K21_408037_10	37	10
407	K21_408037_11	37	11
408	K21_408038_01	38	1
409	K21_408038_02	38	2
410	K21_408038_03	38	3
411	K21_408038_04	38	4
412	K21_408038_05	38	5
413	K21_408038_06	38	6
414	K21_408038_07	38	7
415	K21_408038_08	38	8
416	K21_408038_09	38	9
417	K21_408038_10	38	10
418	K21_408038_11	38	11
419	K21_408039_01	39	1
420	K21_408039_02	39	2
421	K21_408039_03	39	3
422	K21_408039_04	39	4
423	K21_408039_05	39	5
424	K21_408039_06	39	6
425	K21_408039_07	39	7
426	K21_408039_08	39	8
427	K21_408039_09	39	9
428	K21_408039_10	39	10
429	K21_408039_11	39	11
430	K21_408040_01	40	1
431	K21_408040_02	40	2
432	K21_408040_03	40	3
433	K21_408040_04	40	4
434	K21_408040_05	40	5
435	K21_408040_06	40	6
436	K21_408040_07	40	7
437	K21_408040_08	40	8
438	K21_408040_09	40	9
439	K21_408040_10	40	10
440	K21_408040_11	40	11
441	K21_408041_01	41	1
442	K21_408041_02	41	2
443	K21_408041_03	41	3
444	K21_408041_04	41	4
445	K21_408041_05	41	5
446	K21_408041_06	41	6
447	K21_408041_07	41	7
448	K21_408041_08	41	8
449	K21_408041_09	41	9
450	K21_408041_10	41	10
451	K21_408041_11	41	11
452	K21_408042_01	42	1
453	K21_408042_02	42	2
454	K21_408042_03	42	3
455	K21_408042_04	42	4
456	K21_408042_05	42	5
457	K21_408042_06	42	6
458	K21_408042_07	42	7
459	K21_408042_08	42	8
460	K21_408042_09	42	9
461	K21_408042_10	42	10
462	K21_408042_11	42	11
463	K21_408043_01	43	1
464	K21_408043_02	43	2
465	K21_408043_03	43	3
466	K21_408043_04	43	4
467	K21_408043_05	43	5
468	K21_408043_06	43	6
469	K21_408043_07	43	7
470	K21_408043_08	43	8
471	K21_408043_09	43	9
472	K21_408043_10	43	10
473	K21_408043_11	43	11
474	K21_408044_01	44	1
475	K21_408044_02	44	2
476	K21_408044_03	44	3
477	K21_408044_04	44	4
478	K21_408044_05	44	5
479	K21_408044_06	44	6
480	K21_408044_07	44	7
481	K21_408044_08	44	8
482	K21_408044_09	44	9
483	K21_408044_10	44	10
484	K21_408044_11	44	11
485	K21_408045_01	45	1
486	K21_408045_02	45	2
487	K21_408045_03	45	3
488	K21_408045_04	45	4
489	K21_408045_05	45	5
490	K21_408045_06	45	6
491	K21_408045_07	45	7
492	K21_408045_08	45	8
493	K21_408045_09	45	9
494	K21_408045_10	45	10
495	K21_408045_11	45	11
496	K21_408046_01	46	1
497	K21_408046_02	46	2
498	K21_408046_03	46	3
499	K21_408046_04	46	4
500	K21_408046_05	46	5
501	K21_408046_06	46	6
502	K21_408046_07	46	7
503	K21_408046_08	46	8
504	K21_408046_09	46	9
505	K21_408046_10	46	10
506	K21_408046_11	46	11
507	K21_408047_01	47	1
508	K21_408047_02	47	2
509	K21_408047_03	47	3
510	K21_408047_04	47	4
511	K21_408047_05	47	5
512	K21_408047_06	47	6
513	K21_408047_07	47	7
514	K21_408047_08	47	8
515	K21_408047_09	47	9
516	K21_408047_10	47	10
517	K21_408047_11	47	11
518	K21_408048_01	48	1
519	K21_408048_02	48	2
520	K21_408048_03	48	3
521	K21_408048_04	48	4
522	K21_408048_05	48	5
523	K21_408048_06	48	6
524	K21_408048_07	48	7
525	K21_408048_08	48	8
526	K21_408048_09	48	9
527	K21_408048_10	48	10
528	K21_408048_11	48	11
529	K21_408049_01	49	1
530	K21_408049_02	49	2
531	K21_408049_03	49	3
532	K21_408049_04	49	4
533	K21_408049_05	49	5
534	K21_408049_06	49	6
535	K21_408049_07	49	7
536	K21_408049_08	49	8
537	K21_408049_09	49	9
538	K21_408049_10	49	10
539	K21_408049_11	49	11
540	K21_408050_01	50	1
541	K21_408050_02	50	2
542	K21_408050_03	50	3
543	K21_408050_04	50	4
544	K21_408050_05	50	5
545	K21_408050_06	50	6
546	K21_408050_07	50	7
547	K21_408050_08	50	8
548	K21_408050_09	50	9
549	K21_408050_10	50	10
550	K21_408050_11	50	11
551	K21_408051_01	51	1
552	K21_408051_02	51	2
553	K21_408051_03	51	3
554	K21_408051_04	51	4
555	K21_408051_05	51	5
556	K21_408051_06	51	6
557	K21_408051_07	51	7
558	K21_408051_08	51	8
559	K21_408051_09	51	9
560	K21_408051_10	51	10
561	K21_408051_11	51	11
562	K21_408052_01	52	1
563	K21_408052_02	52	2
564	K21_408052_03	52	3
565	K21_408052_04	52	4
566	K21_408052_05	52	5
567	K21_408052_06	52	6
568	K21_408052_07	52	7
569	K21_408052_08	52	8
570	K21_408052_09	52	9
571	K21_408052_10	52	10
572	K21_408052_11	52	11
573	K21_408053_01	53	1
574	K21_408053_02	53	2
575	K21_408053_03	53	3
576	K21_408053_04	53	4
577	K21_408053_05	53	5
578	K21_408053_06	53	6
579	K21_408053_07	53	7
580	K21_408053_08	53	8
581	K21_408053_09	53	9
582	K21_408053_10	53	10
583	K21_408053_11	53	11
584	K21_408054_01	54	1
585	K21_408054_02	54	2
586	K21_408054_03	54	3
587	K21_408054_04	54	4
588	K21_408054_05	54	5
589	K21_408054_06	54	6
590	K21_408054_07	54	7
591	K21_408054_08	54	8
592	K21_408054_09	54	9
593	K21_408054_10	54	10
594	K21_408054_11	54	11
595	K21_408055_01	55	1
596	K21_408055_02	55	2
597	K21_408055_03	55	3
598	K21_408055_04	55	4
599	K21_408055_05	55	5
600	K21_408055_06	55	6
601	K21_408055_07	55	7
602	K21_408055_08	55	8
603	K21_408055_09	55	9
604	K21_408055_10	55	10
605	K21_408055_11	55	11
606	K21_408056_01	56	1
607	K21_408056_02	56	2
608	K21_408056_03	56	3
609	K21_408056_04	56	4
610	K21_408056_05	56	5
611	K21_408056_06	56	6
612	K21_408056_07	56	7
613	K21_408056_08	56	8
614	K21_408056_09	56	9
615	K21_408056_10	56	10
616	K21_408056_11	56	11
617	K21_408057_01	57	1
618	K21_408057_02	57	2
619	K21_408057_03	57	3
620	K21_408057_04	57	4
621	K21_408057_05	57	5
622	K21_408057_06	57	6
623	K21_408057_07	57	7
624	K21_408057_08	57	8
625	K21_408057_09	57	9
626	K21_408057_10	57	10
627	K21_408057_11	57	11
628	K21_408058_01	58	1
629	K21_408058_02	58	2
630	K21_408058_03	58	3
631	K21_408058_04	58	4
632	K21_408058_05	58	5
633	K21_408058_06	58	6
634	K21_408058_07	58	7
635	K21_408058_08	58	8
636	K21_408058_09	58	9
637	K21_408058_10	58	10
638	K21_408058_11	58	11
639	K21_408059_01	59	1
640	K21_408059_02	59	2
641	K21_408059_03	59	3
642	K21_408059_04	59	4
643	K21_408059_05	59	5
644	K21_408059_06	59	6
645	K21_408059_07	59	7
646	K21_408059_08	59	8
647	K21_408059_09	59	9
648	K21_408059_10	59	10
649	K21_408059_11	59	11
650	K21_408060_01	60	1
651	K21_408060_02	60	2
652	K21_408060_03	60	3
653	K21_408060_04	60	4
654	K21_408060_05	60	5
655	K21_408060_06	60	6
656	K21_408060_07	60	7
657	K21_408060_08	60	8
658	K21_408060_09	60	9
659	K21_408060_10	60	10
660	K21_408060_11	60	11
661	K21_408061_01	60	12
662	K21_408061_02	60	13
663	K21_408061_03	60	14
664	K21_408061_04	60	15
665	K21_408061_05	60	16
666	K21_408061_06	60	17
667	K21_408061_07	60	18
668	K21_408061_08	60	19
669	K21_408061_09	60	20
670	K21_408061_10	60	21
671	K21_408061_11	60	22
672	K21_408062_01	59	12
673	K21_408062_02	59	13
674	K21_408062_03	59	14
675	K21_408062_04	59	15
676	K21_408062_05	59	16
677	K21_408062_06	59	17
678	K21_408062_07	59	18
679	K21_408062_08	59	19
680	K21_408062_09	59	20
681	K21_408062_10	59	21
682	K21_408062_11	59	22
683	K21_408063_01	58	12
684	K21_408063_02	58	13
685	K21_408063_03	58	14
686	K21_408063_04	58	15
687	K21_408063_05	58	16
688	K21_408063_06	58	17
689	K21_408063_07	58	18
690	K21_408063_08	58	19
691	K21_408063_09	58	20
692	K21_408063_10	58	21
693	K21_408063_11	58	22
694	K21_408064_01	57	12
695	K21_408064_02	57	13
696	K21_408064_03	57	14
697	K21_408064_04	57	15
698	K21_408064_05	57	16
699	K21_408064_06	57	17
700	K21_408064_07	57	18
701	K21_408064_08	57	19
702	K21_408064_09	57	20
703	K21_408064_10	57	21
704	K21_408064_11	57	22
705	K21_408065_01	56	12
706	K21_408065_02	56	13
707	K21_408065_03	56	14
708	K21_408065_04	56	15
709	K21_408065_05	56	16
710	K21_408065_06	56	17
711	K21_408065_07	56	18
712	K21_408065_08	56	19
713	K21_408065_09	56	20
714	K21_408065_10	56	21
715	K21_408065_11	56	22
716	K21_408066_01	55	12
717	K21_408066_02	55	13
718	K21_408066_03	55	14
719	K21_408066_04	55	15
720	K21_408066_05	55	16
721	K21_408066_06	55	17
722	K21_408066_07	55	18
723	K21_408066_08	55	19
724	K21_408066_09	55	20
725	K21_408066_10	55	21
726	K21_408066_11	55	22
727	K21_408067_01	54	12
728	K21_408067_02	54	13
729	K21_408067_03	54	14
730	K21_408067_04	54	15
731	K21_408067_05	54	16
732	K21_408067_06	54	17
733	K21_408067_07	54	18
734	K21_408067_08	54	19
735	K21_408067_09	54	20
736	K21_408067_10	54	21
737	K21_408067_11	54	22
738	K21_408068_01	53	12
739	K21_408068_02	53	13
740	K21_408068_03	53	14
741	K21_408068_04	53	15
742	K21_408068_05	53	16
743	K21_408068_06	53	17
744	K21_408068_07	53	18
745	K21_408068_08	53	19
746	K21_408068_09	53	20
747	K21_408068_10	53	21
748	K21_408068_11	53	22
749	K21_408069_01	52	12
750	K21_408069_02	52	13
751	K21_408069_03	52	14
752	K21_408069_04	52	15
753	K21_408069_05	52	16
754	K21_408069_06	52	17
755	K21_408069_07	52	18
756	K21_408069_08	52	19
757	K21_408069_09	52	20
758	K21_408069_10	52	21
759	K21_408069_11	52	22
760	K21_408070_01	51	12
761	K21_408070_02	51	13
762	K21_408070_03	51	14
763	K21_408070_04	51	15
764	K21_408070_05	51	16
765	K21_408070_06	51	17
766	K21_408070_07	51	18
767	K21_408070_08	51	19
768	K21_408070_09	51	20
769	K21_408070_10	51	21
770	K21_408070_11	51	22
771	K21_408071_01	50	12
772	K21_408071_02	50	13
773	K21_408071_03	50	14
774	K21_408071_04	50	15
775	K21_408071_05	50	16
776	K21_408071_06	50	17
777	K21_408071_07	50	18
778	K21_408071_08	50	19
779	K21_408071_09	50	20
780	K21_408071_10	50	21
781	K21_408071_11	50	22
782	K21_408072_01	49	12
783	K21_408072_02	49	13
784	K21_408072_03	49	14
785	K21_408072_04	49	15
786	K21_408072_05	49	16
787	K21_408072_06	49	17
788	K21_408072_07	49	18
789	K21_408072_08	49	19
790	K21_408072_09	49	20
791	K21_408072_10	49	21
792	K21_408072_11	49	22
793	K21_408073_01	48	12
794	K21_408073_02	48	13
795	K21_408073_03	48	14
796	K21_408073_04	48	15
797	K21_408073_05	48	16
798	K21_408073_06	48	17
799	K21_408073_07	48	18
800	K21_408073_08	48	19
801	K21_408073_09	48	20
802	K21_408073_10	48	21
803	K21_408073_11	48	22
804	K21_408074_01	47	12
805	K21_408074_02	47	13
806	K21_408074_03	47	14
807	K21_408074_04	47	15
808	K21_408074_05	47	16
809	K21_408074_06	47	17
810	K21_408074_07	47	18
811	K21_408074_08	47	19
812	K21_408074_09	47	20
813	K21_408074_10	47	21
814	K21_408074_11	47	22
815	K21_408075_01	46	12
816	K21_408075_02	46	13
817	K21_408075_03	46	14
818	K21_408075_04	46	15
819	K21_408075_05	46	16
820	K21_408075_06	46	17
821	K21_408075_07	46	18
822	K21_408075_08	46	19
823	K21_408075_09	46	20
824	K21_408075_10	46	21
825	K21_408075_11	46	22
826	K21_408076_01	45	12
827	K21_408076_02	45	13
828	K21_408076_03	45	14
829	K21_408076_04	45	15
830	K21_408076_05	45	16
831	K21_408076_06	45	17
832	K21_408076_07	45	18
833	K21_408076_08	45	19
834	K21_408076_09	45	20
835	K21_408076_10	45	21
836	K21_408076_11	45	22
837	K21_408077_01	44	12
838	K21_408077_02	44	13
839	K21_408077_03	44	14
840	K21_408077_04	44	15
841	K21_408077_05	44	16
842	K21_408077_06	44	17
843	K21_408077_07	44	18
844	K21_408077_08	44	19
845	K21_408077_09	44	20
846	K21_408077_10	44	21
847	K21_408077_11	44	22
848	K21_408078_01	43	12
849	K21_408078_02	43	13
850	K21_408078_03	43	14
851	K21_408078_04	43	15
852	K21_408078_05	43	16
853	K21_408078_06	43	17
854	K21_408078_07	43	18
855	K21_408078_08	43	19
856	K21_408078_09	43	20
857	K21_408078_10	43	21
858	K21_408078_11	43	22
859	K21_408079_01	42	12
860	K21_408079_02	42	13
861	K21_408079_03	42	14
862	K21_408079_04	42	15
863	K21_408079_05	42	16
864	K21_408079_06	42	17
865	K21_408079_07	42	18
866	K21_408079_08	42	19
867	K21_408079_09	42	20
868	K21_408079_10	42	21
869	K21_408079_11	42	22
870	K21_408080_01	41	12
871	K21_408080_02	41	13
872	K21_408080_03	41	14
873	K21_408080_04	41	15
874	K21_408080_05	41	16
875	K21_408080_06	41	17
876	K21_408080_07	41	18
877	K21_408080_08	41	19
878	K21_408080_09	41	20
879	K21_408080_10	41	21
880	K21_408080_11	41	22
881	K21_408081_01	40	12
882	K21_408081_02	40	13
883	K21_408081_03	40	14
884	K21_408081_04	40	15
885	K21_408081_05	40	16
886	K21_408081_06	40	17
887	K21_408081_07	40	18
888	K21_408081_08	40	19
889	K21_408081_09	40	20
890	K21_408081_10	40	21
891	K21_408081_11	40	22
892	K21_408082_01	39	12
893	K21_408082_02	39	13
894	K21_408082_03	39	14
895	K21_408082_04	39	15
896	K21_408082_05	39	16
897	K21_408082_06	39	17
898	K21_408082_07	39	18
899	K21_408082_08	39	19
900	K21_408082_09	39	20
901	K21_408082_10	39	21
902	K21_408082_11	39	22
903	K21_408083_01	38	12
904	K21_408083_02	38	13
905	K21_408083_03	38	14
906	K21_408083_04	38	15
907	K21_408083_05	38	16
908	K21_408083_06	38	17
909	K21_408083_07	38	18
910	K21_408083_08	38	19
911	K21_408083_09	38	20
912	K21_408083_10	38	21
913	K21_408083_11	38	22
914	K21_408084_01	37	12
915	K21_408084_02	37	13
916	K21_408084_03	37	14
917	K21_408084_04	37	15
918	K21_408084_05	37	16
919	K21_408084_06	37	17
920	K21_408084_07	37	18
921	K21_408084_08	37	19
922	K21_408084_09	37	20
923	K21_408084_10	37	21
924	K21_408084_11	37	22
925	K21_408085_01	36	12
926	K21_408085_02	36	13
927	K21_408085_03	36	14
928	K21_408085_04	36	15
929	K21_408085_05	36	16
930	K21_408085_06	36	17
931	K21_408085_07	36	18
932	K21_408085_08	36	19
933	K21_408085_09	36	20
934	K21_408085_10	36	21
935	K21_408085_11	36	22
936	K21_408086_01	35	12
937	K21_408086_02	35	13
938	K21_408086_03	35	14
939	K21_408086_04	35	15
940	K21_408086_05	35	16
941	K21_408086_06	35	17
942	K21_408086_07	35	18
943	K21_408086_08	35	19
944	K21_408086_09	35	20
945	K21_408086_10	35	21
946	K21_408086_11	35	22
947	K21_408087_01	34	12
948	K21_408087_02	34	13
949	K21_408087_03	34	14
950	K21_408087_04	34	15
951	K21_408087_05	34	16
952	K21_408087_06	34	17
953	K21_408087_07	34	18
954	K21_408087_08	34	19
955	K21_408087_09	34	20
956	K21_408087_10	34	21
957	K21_408087_11	34	22
958	K21_408088_01	33	12
959	K21_408088_02	33	13
960	K21_408088_03	33	14
961	K21_408088_04	33	15
962	K21_408088_05	33	16
963	K21_408088_06	33	17
964	K21_408088_07	33	18
965	K21_408088_08	33	19
966	K21_408088_09	33	20
967	K21_408088_10	33	21
968	K21_408088_11	33	22
969	K21_408089_01	32	12
970	K21_408089_02	32	13
971	K21_408089_03	32	14
972	K21_408089_04	32	15
973	K21_408089_05	32	16
974	K21_408089_06	32	17
975	K21_408089_07	32	18
976	K21_408089_08	32	19
977	K21_408089_09	32	20
978	K21_408089_10	32	21
979	K21_408089_11	32	22
980	K21_408090_01	31	12
981	K21_408090_02	31	13
982	K21_408090_03	31	14
983	K21_408090_04	31	15
984	K21_408090_05	31	16
985	K21_408090_06	31	17
986	K21_408090_07	31	18
987	K21_408090_08	31	19
988	K21_408090_09	31	20
989	K21_408090_10	31	21
990	K21_408090_11	31	22
991	K21_408091_01	30	12
992	K21_408091_02	30	13
993	K21_408091_03	30	14
994	K21_408091_04	30	15
995	K21_408091_05	30	16
996	K21_408091_06	30	17
997	K21_408091_07	30	18
998	K21_408091_08	30	19
999	K21_408091_09	30	20
1000	K21_408091_10	30	21
1001	K21_408091_11	30	22
1002	K21_408092_01	29	12
1003	K21_408092_02	29	13
1004	K21_408092_03	29	14
1005	K21_408092_04	29	15
1006	K21_408092_05	29	16
1007	K21_408092_06	29	17
1008	K21_408092_07	29	18
1009	K21_408092_08	29	19
1010	K21_408092_09	29	20
1011	K21_408092_10	29	21
1012	K21_408092_11	29	22
1013	K21_408093_01	28	12
1014	K21_408093_02	28	13
1015	K21_408093_03	28	14
1016	K21_408093_04	28	15
1017	K21_408093_05	28	16
1018	K21_408093_06	28	17
1019	K21_408093_07	28	18
1020	K21_408093_08	28	19
1021	K21_408093_09	28	20
1022	K21_408093_10	28	21
1023	K21_408093_11	28	22
1024	K21_408094_01	27	12
1025	K21_408094_02	27	13
1026	K21_408094_03	27	14
1027	K21_408094_04	27	15
1028	K21_408094_05	27	16
1029	K21_408094_06	27	17
1030	K21_408094_07	27	18
1031	K21_408094_08	27	19
1032	K21_408094_09	27	20
1033	K21_408094_10	27	21
1034	K21_408094_11	27	22
1035	K21_408095_01	26	12
1036	K21_408095_02	26	13
1037	K21_408095_03	26	14
1038	K21_408095_04	26	15
1039	K21_408095_05	26	16
1040	K21_408095_06	26	17
1041	K21_408095_07	26	18
1042	K21_408095_08	26	19
1043	K21_408095_09	26	20
1044	K21_408095_10	26	21
1045	K21_408095_11	26	22
1046	K21_408096_01	25	12
1047	K21_408096_02	25	13
1048	K21_408096_03	25	14
1049	K21_408096_04	25	15
1050	K21_408096_05	25	16
1051	K21_408096_06	25	17
1052	K21_408096_07	25	18
1053	K21_408096_08	25	19
1054	K21_408096_09	25	20
1055	K21_408096_10	25	21
1056	K21_408096_11	25	22
1057	K21_408097_01	24	12
1058	K21_408097_02	24	13
1059	K21_408097_03	24	14
1060	K21_408097_04	24	15
1061	K21_408097_05	24	16
1062	K21_408097_06	24	17
1063	K21_408097_07	24	18
1064	K21_408097_08	24	19
1065	K21_408097_09	24	20
1066	K21_408097_10	24	21
1067	K21_408097_11	24	22
1068	K21_408098_01	23	12
1069	K21_408098_02	23	13
1070	K21_408098_03	23	14
1071	K21_408098_04	23	15
1072	K21_408098_05	23	16
1073	K21_408098_06	23	17
1074	K21_408098_07	23	18
1075	K21_408098_08	23	19
1076	K21_408098_09	23	20
1077	K21_408098_10	23	21
1078	K21_408098_11	23	22
1079	K21_408099_01	22	12
1080	K21_408099_02	22	13
1081	K21_408099_03	22	14
1082	K21_408099_04	22	15
1083	K21_408099_05	22	16
1084	K21_408099_06	22	17
1085	K21_408099_07	22	18
1086	K21_408099_08	22	19
1087	K21_408099_09	22	20
1088	K21_408099_10	22	21
1089	K21_408099_11	22	22
1090	K21_408100_01	21	12
1091	K21_408100_02	21	13
1092	K21_408100_03	21	14
1093	K21_408100_04	21	15
1094	K21_408100_05	21	16
1095	K21_408100_06	21	17
1096	K21_408100_07	21	18
1097	K21_408100_08	21	19
1098	K21_408100_09	21	20
1099	K21_408100_10	21	21
1100	K21_408100_11	21	22
1101	K21_408101_01	20	12
1102	K21_408101_02	20	13
1103	K21_408101_03	20	14
1104	K21_408101_04	20	15
1105	K21_408101_05	20	16
1106	K21_408101_06	20	17
1107	K21_408101_07	20	18
1108	K21_408101_08	20	19
1109	K21_408101_09	20	20
1110	K21_408101_10	20	21
1111	K21_408101_11	20	22
1112	K21_408102_01	19	12
1113	K21_408102_02	19	13
1114	K21_408102_03	19	14
1115	K21_408102_04	19	15
1116	K21_408102_05	19	16
1117	K21_408102_06	19	17
1118	K21_408102_07	19	18
1119	K21_408102_08	19	19
1120	K21_408102_09	19	20
1121	K21_408102_10	19	21
1122	K21_408102_11	19	22
1123	K21_408103_01	18	12
1124	K21_408103_02	18	13
1125	K21_408103_03	18	14
1126	K21_408103_04	18	15
1127	K21_408103_05	18	16
1128	K21_408103_06	18	17
1129	K21_408103_07	18	18
1130	K21_408103_08	18	19
1131	K21_408103_09	18	20
1132	K21_408103_10	18	21
1133	K21_408103_11	18	22
1134	K21_408104_01	17	12
1135	K21_408104_02	17	13
1136	K21_408104_03	17	14
1137	K21_408104_04	17	15
1138	K21_408104_05	17	16
1139	K21_408104_06	17	17
1140	K21_408104_07	17	18
1141	K21_408104_08	17	19
1142	K21_408104_09	17	20
1143	K21_408104_10	17	21
1144	K21_408104_11	17	22
1145	K21_408105_01	16	12
1146	K21_408105_02	16	13
1147	K21_408105_03	16	14
1148	K21_408105_04	16	15
1149	K21_408105_05	16	16
1150	K21_408105_06	16	17
1151	K21_408105_07	16	18
1152	K21_408105_08	16	19
1153	K21_408105_09	16	20
1154	K21_408105_10	16	21
1155	K21_408105_11	16	22
1156	K21_408106_01	15	12
1157	K21_408106_02	15	13
1158	K21_408106_03	15	14
1159	K21_408106_04	15	15
1160	K21_408106_05	15	16
1161	K21_408106_06	15	17
1162	K21_408106_07	15	18
1163	K21_408106_08	15	19
1164	K21_408106_09	15	20
1165	K21_408106_10	15	21
1166	K21_408106_11	15	22
1167	K21_408107_01	14	12
1168	K21_408107_02	14	13
1169	K21_408107_03	14	14
1170	K21_408107_04	14	15
1171	K21_408107_05	14	16
1172	K21_408107_06	14	17
1173	K21_408107_07	14	18
1174	K21_408107_08	14	19
1175	K21_408107_09	14	20
1176	K21_408107_10	14	21
1177	K21_408107_11	14	22
1178	K21_408108_01	13	12
1179	K21_408108_02	13	13
1180	K21_408108_03	13	14
1181	K21_408108_04	13	15
1182	K21_408108_05	13	16
1183	K21_408108_06	13	17
1184	K21_408108_07	13	18
1185	K21_408108_08	13	19
1186	K21_408108_09	13	20
1187	K21_408108_10	13	21
1188	K21_408108_11	13	22
1189	K21_408109_01	12	12
1190	K21_408109_02	12	13
1191	K21_408109_03	12	14
1192	K21_408109_04	12	15
1193	K21_408109_05	12	16
1194	K21_408109_06	12	17
1195	K21_408109_07	12	18
1196	K21_408109_08	12	19
1197	K21_408109_09	12	20
1198	K21_408109_10	12	21
1199	K21_408109_11	12	22
1200	K21_408110_01	11	12
1201	K21_408110_02	11	13
1202	K21_408110_03	11	14
1203	K21_408110_04	11	15
1204	K21_408110_05	11	16
1205	K21_408110_06	11	17
1206	K21_408110_07	11	18
1207	K21_408110_08	11	19
1208	K21_408110_09	11	20
1209	K21_408110_10	11	21
1210	K21_408110_11	11	22
1211	K21_408111_01	10	12
1212	K21_408111_02	10	13
1213	K21_408111_03	10	14
1214	K21_408111_04	10	15
1215	K21_408111_05	10	16
1216	K21_408111_06	10	17
1217	K21_408111_07	10	18
1218	K21_408111_08	10	19
1219	K21_408111_09	10	20
1220	K21_408111_10	10	21
1221	K21_408111_11	10	22
1222	K21_408112_01	9	12
1223	K21_408112_02	9	13
1224	K21_408112_03	9	14
1225	K21_408112_04	9	15
1226	K21_408112_05	9	16
1227	K21_408112_06	9	17
1228	K21_408112_07	9	18
1229	K21_408112_08	9	19
1230	K21_408112_09	9	20
1231	K21_408112_10	9	21
1232	K21_408112_11	9	22
1233	K21_408113_01	8	12
1234	K21_408113_02	8	13
1235	K21_408113_03	8	14
1236	K21_408113_04	8	15
1237	K21_408113_05	8	16
1238	K21_408113_06	8	17
1239	K21_408113_07	8	18
1240	K21_408113_08	8	19
1241	K21_408113_09	8	20
1242	K21_408113_10	8	21
1243	K21_408113_11	8	22
1244	K21_408114_01	7	12
1245	K21_408114_02	7	13
1246	K21_408114_03	7	14
1247	K21_408114_04	7	15
1248	K21_408114_05	7	16
1249	K21_408114_06	7	17
1250	K21_408114_07	7	18
1251	K21_408114_08	7	19
1252	K21_408114_09	7	20
1253	K21_408114_10	7	21
1254	K21_408114_11	7	22
1255	K21_408115_01	6	12
1256	K21_408115_02	6	13
1257	K21_408115_03	6	14
1258	K21_408115_04	6	15
1259	K21_408115_05	6	16
1260	K21_408115_06	6	17
1261	K21_408115_07	6	18
1262	K21_408115_08	6	19
1263	K21_408115_09	6	20
1264	K21_408115_10	6	21
1265	K21_408115_11	6	22
1266	K21_408116_01	5	12
1267	K21_408116_02	5	13
1268	K21_408116_03	5	14
1269	K21_408116_04	5	15
1270	K21_408116_05	5	16
1271	K21_408116_06	5	17
1272	K21_408116_07	5	18
1273	K21_408116_08	5	19
1274	K21_408116_09	5	20
1275	K21_408116_10	5	21
1276	K21_408116_11	5	22
1277	K21_408117_01	4	12
1278	K21_408117_02	4	13
1279	K21_408117_03	4	14
1280	K21_408117_04	4	15
1281	K21_408117_05	4	16
1282	K21_408117_06	4	17
1283	K21_408117_07	4	18
1284	K21_408117_08	4	19
1285	K21_408117_09	4	20
1286	K21_408117_10	4	21
1287	K21_408117_11	4	22
1288	K21_408118_01	3	12
1289	K21_408118_02	3	13
1290	K21_408118_03	3	14
1291	K21_408118_04	3	15
1292	K21_408118_05	3	16
1293	K21_408118_06	3	17
1294	K21_408118_07	3	18
1295	K21_408118_08	3	19
1296	K21_408118_09	3	20
1297	K21_408118_10	3	21
1298	K21_408118_11	3	22
1299	K21_408119_01	2	12
1300	K21_408119_02	2	13
1301	K21_408119_03	2	14
1302	K21_408119_04	2	15
1303	K21_408119_05	2	16
1304	K21_408119_06	2	17
1305	K21_408119_07	2	18
1306	K21_408119_08	2	19
1307	K21_408119_09	2	20
1308	K21_408119_10	2	21
1309	K21_408119_11	2	22
1310	K21_408120_01	1	12
1311	K21_408120_02	1	13
1312	K21_408120_03	1	14
1313	K21_408120_04	1	15
1314	K21_408120_05	1	16
1315	K21_408120_06	1	17
1316	K21_408120_07	1	18
1317	K21_408120_08	1	19
1318	K21_408120_09	1	20
1319	K21_408120_10	1	21
1320	K21_408120_11	1	22
1321	K21_408121_01	1	23
1322	K21_408121_02	1	24
1323	K21_408121_03	1	25
1324	K21_408121_04	1	26
1325	K21_408121_05	1	27
1326	K21_408121_06	1	28
1327	K21_408121_07	1	29
1328	K21_408121_08	1	30
1329	K21_408121_09	1	31
1330	K21_408121_10	1	32
1331	K21_408121_11	1	33
1332	K21_408122_01	2	23
1333	K21_408122_02	2	24
1334	K21_408122_03	2	25
1335	K21_408122_04	2	26
1336	K21_408122_05	2	27
1337	K21_408122_06	2	28
1338	K21_408122_07	2	29
1339	K21_408122_08	2	30
1340	K21_408122_09	2	31
1341	K21_408122_10	2	32
1342	K21_408122_11	2	33
1343	K21_408123_01	3	23
1344	K21_408123_02	3	24
1345	K21_408123_03	3	25
1346	K21_408123_04	3	26
1347	K21_408123_05	3	27
1348	K21_408123_06	3	28
1349	K21_408123_07	3	29
1350	K21_408123_08	3	30
1351	K21_408123_09	3	31
1352	K21_408123_10	3	32
1353	K21_408123_11	3	33
1354	K21_408124_01	4	23
1355	K21_408124_02	4	24
1356	K21_408124_03	4	25
1357	K21_408124_04	4	26
1358	K21_408124_05	4	27
1359	K21_408124_06	4	28
1360	K21_408124_07	4	29
1361	K21_408124_08	4	30
1362	K21_408124_09	4	31
1363	K21_408124_10	4	32
1364	K21_408124_11	4	33
1365	K21_408125_01	5	23
1366	K21_408125_02	5	24
1367	K21_408125_03	5	25
1368	K21_408125_04	5	26
1369	K21_408125_05	5	27
1370	K21_408125_06	5	28
1371	K21_408125_07	5	29
1372	K21_408125_08	5	30
1373	K21_408125_09	5	31
1374	K21_408125_10	5	32
1375	K21_408125_11	5	33
1376	K21_408126_01	6	23
1377	K21_408126_02	6	24
1378	K21_408126_03	6	25
1379	K21_408126_04	6	26
1380	K21_408126_05	6	27
1381	K21_408126_06	6	28
1382	K21_408126_07	6	29
1383	K21_408126_08	6	30
1384	K21_408126_09	6	31
1385	K21_408126_10	6	32
1386	K21_408126_11	6	33
1387	K21_408127_01	7	23
1388	K21_408127_02	7	24
1389	K21_408127_03	7	25
1390	K21_408127_04	7	26
1391	K21_408127_05	7	27
1392	K21_408127_06	7	28
1393	K21_408127_07	7	29
1394	K21_408127_08	7	30
1395	K21_408127_09	7	31
1396	K21_408127_10	7	32
1397	K21_408127_11	7	33
1398	K21_408128_01	8	23
1399	K21_408128_02	8	24
1400	K21_408128_03	8	25
1401	K21_408128_04	8	26
1402	K21_408128_05	8	27
1403	K21_408128_06	8	28
1404	K21_408128_07	8	29
1405	K21_408128_08	8	30
1406	K21_408128_09	8	31
1407	K21_408128_10	8	32
1408	K21_408128_11	8	33
1409	K21_408129_01	9	23
1410	K21_408129_02	9	24
1411	K21_408129_03	9	25
1412	K21_408129_04	9	26
1413	K21_408129_05	9	27
1414	K21_408129_06	9	28
1415	K21_408129_07	9	29
1416	K21_408129_08	9	30
1417	K21_408129_09	9	31
1418	K21_408129_10	9	32
1419	K21_408129_11	9	33
1420	K21_408130_01	10	23
1421	K21_408130_02	10	24
1422	K21_408130_03	10	25
1423	K21_408130_04	10	26
1424	K21_408130_05	10	27
1425	K21_408130_06	10	28
1426	K21_408130_07	10	29
1427	K21_408130_08	10	30
1428	K21_408130_09	10	31
1429	K21_408130_10	10	32
1430	K21_408130_11	10	33
1431	K21_408131_01	11	23
1432	K21_408131_02	11	24
1433	K21_408131_03	11	25
1434	K21_408131_04	11	26
1435	K21_408131_05	11	27
1436	K21_408131_06	11	28
1437	K21_408131_07	11	29
1438	K21_408131_08	11	30
1439	K21_408131_09	11	31
1440	K21_408131_10	11	32
1441	K21_408131_11	11	33
1442	K21_408132_01	12	23
1443	K21_408132_02	12	24
1444	K21_408132_03	12	25
1445	K21_408132_04	12	26
1446	K21_408132_05	12	27
1447	K21_408132_06	12	28
1448	K21_408132_07	12	29
1449	K21_408132_08	12	30
1450	K21_408132_09	12	31
1451	K21_408132_10	12	32
1452	K21_408132_11	12	33
1453	K21_408133_01	13	23
1454	K21_408133_02	13	24
1455	K21_408133_03	13	25
1456	K21_408133_04	13	26
1457	K21_408133_05	13	27
1458	K21_408133_06	13	28
1459	K21_408133_07	13	29
1460	K21_408133_08	13	30
1461	K21_408133_09	13	31
1462	K21_408133_10	13	32
1463	K21_408133_11	13	33
1464	K21_408134_01	14	23
1465	K21_408134_02	14	24
1466	K21_408134_03	14	25
1467	K21_408134_04	14	26
1468	K21_408134_05	14	27
1469	K21_408134_06	14	28
1470	K21_408134_07	14	29
1471	K21_408134_08	14	30
1472	K21_408134_09	14	31
1473	K21_408134_10	14	32
1474	K21_408134_11	14	33
1475	K21_408135_01	15	23
1476	K21_408135_02	15	24
1477	K21_408135_03	15	25
1478	K21_408135_04	15	26
1479	K21_408135_05	15	27
1480	K21_408135_06	15	28
1481	K21_408135_07	15	29
1482	K21_408135_08	15	30
1483	K21_408135_09	15	31
1484	K21_408135_10	15	32
1485	K21_408135_11	15	33
1486	K21_408136_01	16	23
1487	K21_408136_02	16	24
1488	K21_408136_03	16	25
1489	K21_408136_04	16	26
1490	K21_408136_05	16	27
1491	K21_408136_06	16	28
1492	K21_408136_07	16	29
1493	K21_408136_08	16	30
1494	K21_408136_09	16	31
1495	K21_408136_10	16	32
1496	K21_408136_11	16	33
1497	K21_408137_01	17	23
1498	K21_408137_02	17	24
1499	K21_408137_03	17	25
1500	K21_408137_04	17	26
1501	K21_408137_05	17	27
1502	K21_408137_06	17	28
1503	K21_408137_07	17	29
1504	K21_408137_08	17	30
1505	K21_408137_09	17	31
1506	K21_408137_10	17	32
1507	K21_408137_11	17	33
1508	K21_408138_01	18	23
1509	K21_408138_02	18	24
1510	K21_408138_03	18	25
1511	K21_408138_04	18	26
1512	K21_408138_05	18	27
1513	K21_408138_06	18	28
1514	K21_408138_07	18	29
1515	K21_408138_08	18	30
1516	K21_408138_09	18	31
1517	K21_408138_10	18	32
1518	K21_408138_11	18	33
1519	K21_408139_01	19	23
1520	K21_408139_02	19	24
1521	K21_408139_03	19	25
1522	K21_408139_04	19	26
1523	K21_408139_05	19	27
1524	K21_408139_06	19	28
1525	K21_408139_07	19	29
1526	K21_408139_08	19	30
1527	K21_408139_09	19	31
1528	K21_408139_10	19	32
1529	K21_408139_11	19	33
1530	K21_408140_01	20	23
1531	K21_408140_02	20	24
1532	K21_408140_03	20	25
1533	K21_408140_04	20	26
1534	K21_408140_05	20	27
1535	K21_408140_06	20	28
1536	K21_408140_07	20	29
1537	K21_408140_08	20	30
1538	K21_408140_09	20	31
1539	K21_408140_10	20	32
1540	K21_408140_11	20	33
1541	K21_408141_01	21	23
1542	K21_408141_02	21	24
1543	K21_408141_03	21	25
1544	K21_408141_04	21	26
1545	K21_408141_05	21	27
1546	K21_408141_06	21	28
1547	K21_408141_07	21	29
1548	K21_408141_08	21	30
1549	K21_408141_09	21	31
1550	K21_408141_10	21	32
1551	K21_408141_11	21	33
1552	K21_408142_01	22	23
1553	K21_408142_02	22	24
1554	K21_408142_03	22	25
1555	K21_408142_04	22	26
1556	K21_408142_05	22	27
1557	K21_408142_06	22	28
1558	K21_408142_07	22	29
1559	K21_408142_08	22	30
1560	K21_408142_09	22	31
1561	K21_408142_10	22	32
1562	K21_408142_11	22	33
1563	K21_408143_01	23	23
1564	K21_408143_02	23	24
1565	K21_408143_03	23	25
1566	K21_408143_04	23	26
1567	K21_408143_05	23	27
1568	K21_408143_06	23	28
1569	K21_408143_07	23	29
1570	K21_408143_08	23	30
1571	K21_408143_09	23	31
1572	K21_408143_10	23	32
1573	K21_408143_11	23	33
1574	K21_408144_01	24	23
1575	K21_408144_02	24	24
1576	K21_408144_03	24	25
1577	K21_408144_04	24	26
1578	K21_408144_05	24	27
1579	K21_408144_06	24	28
1580	K21_408144_07	24	29
1581	K21_408144_08	24	30
1582	K21_408144_09	24	31
1583	K21_408144_10	24	32
1584	K21_408144_11	24	33
1585	K21_408145_01	25	23
1586	K21_408145_02	25	24
1587	K21_408145_03	25	25
1588	K21_408145_04	25	26
1589	K21_408145_05	25	27
1590	K21_408145_06	25	28
1591	K21_408145_07	25	29
1592	K21_408145_08	25	30
1593	K21_408145_09	25	31
1594	K21_408145_10	25	32
1595	K21_408145_11	25	33
1596	K21_408146_01	26	23
1597	K21_408146_02	26	24
1598	K21_408146_03	26	25
1599	K21_408146_04	26	26
1600	K21_408146_05	26	27
1601	K21_408146_06	26	28
1602	K21_408146_07	26	29
1603	K21_408146_08	26	30
1604	K21_408146_09	26	31
1605	K21_408146_10	26	32
1606	K21_408146_11	26	33
1607	K21_408147_01	27	23
1608	K21_408147_02	27	24
1609	K21_408147_03	27	25
1610	K21_408147_04	27	26
1611	K21_408147_05	27	27
1612	K21_408147_06	27	28
1613	K21_408147_07	27	29
1614	K21_408147_08	27	30
1615	K21_408147_09	27	31
1616	K21_408147_10	27	32
1617	K21_408147_11	27	33
1618	K21_408148_01	28	23
1619	K21_408148_02	28	24
1620	K21_408148_03	28	25
1621	K21_408148_04	28	26
1622	K21_408148_05	28	27
1623	K21_408148_06	28	28
1624	K21_408148_07	28	29
1625	K21_408148_08	28	30
1626	K21_408148_09	28	31
1627	K21_408148_10	28	32
1628	K21_408148_11	28	33
1629	K21_408149_01	29	23
1630	K21_408149_02	29	24
1631	K21_408149_03	29	25
1632	K21_408149_04	29	26
1633	K21_408149_05	29	27
1634	K21_408149_06	29	28
1635	K21_408149_07	29	29
1636	K21_408149_08	29	30
1637	K21_408149_09	29	31
1638	K21_408149_10	29	32
1639	K21_408149_11	29	33
1640	K21_408150_01	30	23
1641	K21_408150_02	30	24
1642	K21_408150_03	30	25
1643	K21_408150_04	30	26
1644	K21_408150_05	30	27
1645	K21_408150_06	30	28
1646	K21_408150_07	30	29
1647	K21_408150_08	30	30
1648	K21_408150_09	30	31
1649	K21_408150_10	30	32
1650	K21_408150_11	30	33
1651	K21_408151_01	31	23
1652	K21_408151_02	31	24
1653	K21_408151_03	31	25
1654	K21_408151_04	31	26
1655	K21_408151_05	31	27
1656	K21_408151_06	31	28
1657	K21_408151_07	31	29
1658	K21_408151_08	31	30
1659	K21_408151_09	31	31
1660	K21_408151_10	31	32
1661	K21_408151_11	31	33
1662	K21_408152_01	32	23
1663	K21_408152_02	32	24
1664	K21_408152_03	32	25
1665	K21_408152_04	32	26
1666	K21_408152_05	32	27
1667	K21_408152_06	32	28
1668	K21_408152_07	32	29
1669	K21_408152_08	32	30
1670	K21_408152_09	32	31
1671	K21_408152_10	32	32
1672	K21_408152_11	32	33
1673	K21_408153_01	33	23
1674	K21_408153_02	33	24
1675	K21_408153_03	33	25
1676	K21_408153_04	33	26
1677	K21_408153_05	33	27
1678	K21_408153_06	33	28
1679	K21_408153_07	33	29
1680	K21_408153_08	33	30
1681	K21_408153_09	33	31
1682	K21_408153_10	33	32
1683	K21_408153_11	33	33
1684	K21_408154_01	34	23
1685	K21_408154_02	34	24
1686	K21_408154_03	34	25
1687	K21_408154_04	34	26
1688	K21_408154_05	34	27
1689	K21_408154_06	34	28
1690	K21_408154_07	34	29
1691	K21_408154_08	34	30
1692	K21_408154_09	34	31
1693	K21_408154_10	34	32
1694	K21_408154_11	34	33
1695	K21_408155_01	35	23
1696	K21_408155_02	35	24
1697	K21_408155_03	35	25
1698	K21_408155_04	35	26
1699	K21_408155_05	35	27
1700	K21_408155_06	35	28
1701	K21_408155_07	35	29
1702	K21_408155_08	35	30
1703	K21_408155_09	35	31
1704	K21_408155_10	35	32
1705	K21_408155_11	35	33
1706	K21_408156_01	36	23
1707	K21_408156_02	36	24
1708	K21_408156_03	36	25
1709	K21_408156_04	36	26
1710	K21_408156_05	36	27
1711	K21_408156_06	36	28
1712	K21_408156_07	36	29
1713	K21_408156_08	36	30
1714	K21_408156_09	36	31
1715	K21_408156_10	36	32
1716	K21_408156_11	36	33
1717	K21_408157_01	37	23
1718	K21_408157_02	37	24
1719	K21_408157_03	37	25
1720	K21_408157_04	37	26
1721	K21_408157_05	37	27
1722	K21_408157_06	37	28
1723	K21_408157_07	37	29
1724	K21_408157_08	37	30
1725	K21_408157_09	37	31
1726	K21_408157_10	37	32
1727	K21_408157_11	37	33
1728	K21_408158_01	38	23
1729	K21_408158_02	38	24
1730	K21_408158_03	38	25
1731	K21_408158_04	38	26
1732	K21_408158_05	38	27
1733	K21_408158_06	38	28
1734	K21_408158_07	38	29
1735	K21_408158_08	38	30
1736	K21_408158_09	38	31
1737	K21_408158_10	38	32
1738	K21_408158_11	38	33
1739	K21_408159_01	39	23
1740	K21_408159_02	39	24
1741	K21_408159_03	39	25
1742	K21_408159_04	39	26
1743	K21_408159_05	39	27
1744	K21_408159_06	39	28
1745	K21_408159_07	39	29
1746	K21_408159_08	39	30
1747	K21_408159_09	39	31
1748	K21_408159_10	39	32
1749	K21_408159_11	39	33
1750	K21_408160_01	40	23
1751	K21_408160_02	40	24
1752	K21_408160_03	40	25
1753	K21_408160_04	40	26
1754	K21_408160_05	40	27
1755	K21_408160_06	40	28
1756	K21_408160_07	40	29
1757	K21_408160_08	40	30
1758	K21_408160_09	40	31
1759	K21_408160_10	40	32
1760	K21_408160_11	40	33
1761	K21_408161_01	41	23
1762	K21_408161_02	41	24
1763	K21_408161_03	41	25
1764	K21_408161_04	41	26
1765	K21_408161_05	41	27
1766	K21_408161_06	41	28
1767	K21_408161_07	41	29
1768	K21_408161_08	41	30
1769	K21_408161_09	41	31
1770	K21_408161_10	41	32
1771	K21_408161_11	41	33
1772	K21_408162_01	42	23
1773	K21_408162_02	42	24
1774	K21_408162_03	42	25
1775	K21_408162_04	42	26
1776	K21_408162_05	42	27
1777	K21_408162_06	42	28
1778	K21_408162_07	42	29
1779	K21_408162_08	42	30
1780	K21_408162_09	42	31
1781	K21_408162_10	42	32
1782	K21_408162_11	42	33
1783	K21_408163_01	43	23
1784	K21_408163_02	43	24
1785	K21_408163_03	43	25
1786	K21_408163_04	43	26
1787	K21_408163_05	43	27
1788	K21_408163_06	43	28
1789	K21_408163_07	43	29
1790	K21_408163_08	43	30
1791	K21_408163_09	43	31
1792	K21_408163_10	43	32
1793	K21_408163_11	43	33
1794	K21_408164_01	44	23
1795	K21_408164_02	44	24
1796	K21_408164_03	44	25
1797	K21_408164_04	44	26
1798	K21_408164_05	44	27
1799	K21_408164_06	44	28
1800	K21_408164_07	44	29
1801	K21_408164_08	44	30
1802	K21_408164_09	44	31
1803	K21_408164_10	44	32
1804	K21_408164_11	44	33
1805	K21_408165_01	45	23
1806	K21_408165_02	45	24
1807	K21_408165_03	45	25
1808	K21_408165_04	45	26
1809	K21_408165_05	45	27
1810	K21_408165_06	45	28
1811	K21_408165_07	45	29
1812	K21_408165_08	45	30
1813	K21_408165_09	45	31
1814	K21_408165_10	45	32
1815	K21_408165_11	45	33
1816	K21_408166_01	46	23
1817	K21_408166_02	46	24
1818	K21_408166_03	46	25
1819	K21_408166_04	46	26
1820	K21_408166_05	46	27
1821	K21_408166_06	46	28
1822	K21_408166_07	46	29
1823	K21_408166_08	46	30
1824	K21_408166_09	46	31
1825	K21_408166_10	46	32
1826	K21_408166_11	46	33
1827	K21_408167_01	47	23
1828	K21_408167_02	47	24
1829	K21_408167_03	47	25
1830	K21_408167_04	47	26
1831	K21_408167_05	47	27
1832	K21_408167_06	47	28
1833	K21_408167_07	47	29
1834	K21_408167_08	47	30
1835	K21_408167_09	47	31
1836	K21_408167_10	47	32
1837	K21_408167_11	47	33
1838	K21_408168_01	48	23
1839	K21_408168_02	48	24
1840	K21_408168_03	48	25
1841	K21_408168_04	48	26
1842	K21_408168_05	48	27
1843	K21_408168_06	48	28
1844	K21_408168_07	48	29
1845	K21_408168_08	48	30
1846	K21_408168_09	48	31
1847	K21_408168_10	48	32
1848	K21_408168_11	48	33
1849	K21_408169_01	49	23
1850	K21_408169_02	49	24
1851	K21_408169_03	49	25
1852	K21_408169_04	49	26
1853	K21_408169_05	49	27
1854	K21_408169_06	49	28
1855	K21_408169_07	49	29
1856	K21_408169_08	49	30
1857	K21_408169_09	49	31
1858	K21_408169_10	49	32
1859	K21_408169_11	49	33
1860	K21_408170_01	50	23
1861	K21_408170_02	50	24
1862	K21_408170_03	50	25
1863	K21_408170_04	50	26
1864	K21_408170_05	50	27
1865	K21_408170_06	50	28
1866	K21_408170_07	50	29
1867	K21_408170_08	50	30
1868	K21_408170_09	50	31
1869	K21_408170_10	50	32
1870	K21_408170_11	50	33
1871	K21_408171_01	51	23
1872	K21_408171_02	51	24
1873	K21_408171_03	51	25
1874	K21_408171_04	51	26
1875	K21_408171_05	51	27
1876	K21_408171_06	51	28
1877	K21_408171_07	51	29
1878	K21_408171_08	51	30
1879	K21_408171_09	51	31
1880	K21_408171_10	51	32
1881	K21_408171_11	51	33
1882	K21_408172_01	52	23
1883	K21_408172_02	52	24
1884	K21_408172_03	52	25
1885	K21_408172_04	52	26
1886	K21_408172_05	52	27
1887	K21_408172_06	52	28
1888	K21_408172_07	52	29
1889	K21_408172_08	52	30
1890	K21_408172_09	52	31
1891	K21_408172_10	52	32
1892	K21_408172_11	52	33
1893	K21_408173_01	53	23
1894	K21_408173_02	53	24
1895	K21_408173_03	53	25
1896	K21_408173_04	53	26
1897	K21_408173_05	53	27
1898	K21_408173_06	53	28
1899	K21_408173_07	53	29
1900	K21_408173_08	53	30
1901	K21_408173_09	53	31
1902	K21_408173_10	53	32
1903	K21_408173_11	53	33
1904	K21_408174_01	54	23
1905	K21_408174_02	54	24
1906	K21_408174_03	54	25
1907	K21_408174_04	54	26
1908	K21_408174_05	54	27
1909	K21_408174_06	54	28
1910	K21_408174_07	54	29
1911	K21_408174_08	54	30
1912	K21_408174_09	54	31
1913	K21_408174_10	54	32
1914	K21_408174_11	54	33
1915	K21_408175_01	55	23
1916	K21_408175_02	55	24
1917	K21_408175_03	55	25
1918	K21_408175_04	55	26
1919	K21_408175_05	55	27
1920	K21_408175_06	55	28
1921	K21_408175_07	55	29
1922	K21_408175_08	55	30
1923	K21_408175_09	55	31
1924	K21_408175_10	55	32
1925	K21_408175_11	55	33
1926	K21_408176_01	56	23
1927	K21_408176_02	56	24
1928	K21_408176_03	56	25
1929	K21_408176_04	56	26
1930	K21_408176_05	56	27
1931	K21_408176_06	56	28
1932	K21_408176_07	56	29
1933	K21_408176_08	56	30
1934	K21_408176_09	56	31
1935	K21_408176_10	56	32
1936	K21_408176_11	56	33
1937	K21_408177_01	57	23
1938	K21_408177_02	57	24
1939	K21_408177_03	57	25
1940	K21_408177_04	57	26
1941	K21_408177_05	57	27
1942	K21_408177_06	57	28
1943	K21_408177_07	57	29
1944	K21_408177_08	57	30
1945	K21_408177_09	57	31
1946	K21_408177_10	57	32
1947	K21_408177_11	57	33
1948	K21_408178_01	58	23
1949	K21_408178_02	58	24
1950	K21_408178_03	58	25
1951	K21_408178_04	58	26
1952	K21_408178_05	58	27
1953	K21_408178_06	58	28
1954	K21_408178_07	58	29
1955	K21_408178_08	58	30
1956	K21_408178_09	58	31
1957	K21_408178_10	58	32
1958	K21_408178_11	58	33
1959	K21_408179_01	59	23
1960	K21_408179_02	59	24
1961	K21_408179_03	59	25
1962	K21_408179_04	59	26
1963	K21_408179_05	59	27
1964	K21_408179_06	59	28
1965	K21_408179_07	59	29
1966	K21_408179_08	59	30
1967	K21_408179_09	59	31
1968	K21_408179_10	59	32
1969	K21_408179_11	59	33
1970	K21_408180_01	60	23
1971	K21_408180_02	60	24
1972	K21_408180_03	60	25
1973	K21_408180_04	60	26
1974	K21_408180_05	60	27
1975	K21_408180_06	60	28
1976	K21_408180_07	60	29
1977	K21_408180_08	60	30
1978	K21_408180_09	60	31
1979	K21_408180_10	60	32
1980	K21_408180_11	60	33
1981	K21_408181_01	60	34
1982	K21_408181_02	60	35
1983	K21_408181_03	60	36
1984	K21_408181_04	60	37
1985	K21_408181_05	60	38
1986	K21_408181_06	60	39
1987	K21_408181_07	60	40
1988	K21_408181_08	60	41
1989	K21_408181_09	60	42
1990	K21_408181_10	60	43
1991	K21_408181_11	60	44
1992	K21_408182_01	59	34
1993	K21_408182_02	59	35
1994	K21_408182_03	59	36
1995	K21_408182_04	59	37
1996	K21_408182_05	59	38
1997	K21_408182_06	59	39
1998	K21_408182_07	59	40
1999	K21_408182_08	59	41
2000	K21_408182_09	59	42
2001	K21_408182_10	59	43
2002	K21_408182_11	59	44
2003	K21_408183_01	58	34
2004	K21_408183_02	58	35
2005	K21_408183_03	58	36
2006	K21_408183_04	58	37
2007	K21_408183_05	58	38
2008	K21_408183_06	58	39
2009	K21_408183_07	58	40
2010	K21_408183_08	58	41
2011	K21_408183_09	58	42
2012	K21_408183_10	58	43
2013	K21_408183_11	58	44
2014	K21_408184_01	57	34
2015	K21_408184_02	57	35
2016	K21_408184_03	57	36
2017	K21_408184_04	57	37
2018	K21_408184_05	57	38
2019	K21_408184_06	57	39
2020	K21_408184_07	57	40
2021	K21_408184_08	57	41
2022	K21_408184_09	57	42
2023	K21_408184_10	57	43
2024	K21_408184_11	57	44
2025	K21_408185_01	56	34
2026	K21_408185_02	56	35
2027	K21_408185_03	56	36
2028	K21_408185_04	56	37
2029	K21_408185_05	56	38
2030	K21_408185_06	56	39
2031	K21_408185_07	56	40
2032	K21_408185_08	56	41
2033	K21_408185_09	56	42
2034	K21_408185_10	56	43
2035	K21_408185_11	56	44
2036	K21_408186_01	55	34
2037	K21_408186_02	55	35
2038	K21_408186_03	55	36
2039	K21_408186_04	55	37
2040	K21_408186_05	55	38
2041	K21_408186_06	55	39
2042	K21_408186_07	55	40
2043	K21_408186_08	55	41
2044	K21_408186_09	55	42
2045	K21_408186_10	55	43
2046	K21_408186_11	55	44
2047	K21_408187_01	54	34
2048	K21_408187_02	54	35
2049	K21_408187_03	54	36
2050	K21_408187_04	54	37
2051	K21_408187_05	54	38
2052	K21_408187_06	54	39
2053	K21_408187_07	54	40
2054	K21_408187_08	54	41
2055	K21_408187_09	54	42
2056	K21_408187_10	54	43
2057	K21_408187_11	54	44
2058	K21_408188_01	53	34
2059	K21_408188_02	53	35
2060	K21_408188_03	53	36
2061	K21_408188_04	53	37
2062	K21_408188_05	53	38
2063	K21_408188_06	53	39
2064	K21_408188_07	53	40
2065	K21_408188_08	53	41
2066	K21_408188_09	53	42
2067	K21_408188_10	53	43
2068	K21_408188_11	53	44
2069	K21_408189_01	52	34
2070	K21_408189_02	52	35
2071	K21_408189_03	52	36
2072	K21_408189_04	52	37
2073	K21_408189_05	52	38
2074	K21_408189_06	52	39
2075	K21_408189_07	52	40
2076	K21_408189_08	52	41
2077	K21_408189_09	52	42
2078	K21_408189_10	52	43
2079	K21_408189_11	52	44
2080	K21_408190_01	51	34
2081	K21_408190_02	51	35
2082	K21_408190_03	51	36
2083	K21_408190_04	51	37
2084	K21_408190_05	51	38
2085	K21_408190_06	51	39
2086	K21_408190_07	51	40
2087	K21_408190_08	51	41
2088	K21_408190_09	51	42
2089	K21_408190_10	51	43
2090	K21_408190_11	51	44
2091	K21_408191_01	50	34
2092	K21_408191_02	50	35
2093	K21_408191_03	50	36
2094	K21_408191_04	50	37
2095	K21_408191_05	50	38
2096	K21_408191_06	50	39
2097	K21_408191_07	50	40
2098	K21_408191_08	50	41
2099	K21_408191_09	50	42
2100	K21_408191_10	50	43
2101	K21_408191_11	50	44
2102	K21_408192_01	49	34
2103	K21_408192_02	49	35
2104	K21_408192_03	49	36
2105	K21_408192_04	49	37
2106	K21_408192_05	49	38
2107	K21_408192_06	49	39
2108	K21_408192_07	49	40
2109	K21_408192_08	49	41
2110	K21_408192_09	49	42
2111	K21_408192_10	49	43
2112	K21_408192_11	49	44
2113	K21_408193_01	48	34
2114	K21_408193_02	48	35
2115	K21_408193_03	48	36
2116	K21_408193_04	48	37
2117	K21_408193_05	48	38
2118	K21_408193_06	48	39
2119	K21_408193_07	48	40
2120	K21_408193_08	48	41
2121	K21_408193_09	48	42
2122	K21_408193_10	48	43
2123	K21_408193_11	48	44
2124	K21_408194_01	47	34
2125	K21_408194_02	47	35
2126	K21_408194_03	47	36
2127	K21_408194_04	47	37
2128	K21_408194_05	47	38
2129	K21_408194_06	47	39
2130	K21_408194_07	47	40
2131	K21_408194_08	47	41
2132	K21_408194_09	47	42
2133	K21_408194_10	47	43
2134	K21_408194_11	47	44
2135	K21_408195_01	46	34
2136	K21_408195_02	46	35
2137	K21_408195_03	46	36
2138	K21_408195_04	46	37
2139	K21_408195_05	46	38
2140	K21_408195_06	46	39
2141	K21_408195_07	46	40
2142	K21_408195_08	46	41
2143	K21_408195_09	46	42
2144	K21_408195_10	46	43
2145	K21_408195_11	46	44
2146	K21_408196_01	45	34
2147	K21_408196_02	45	35
2148	K21_408196_03	45	36
2149	K21_408196_04	45	37
2150	K21_408196_05	45	38
2151	K21_408196_06	45	39
2152	K21_408196_07	45	40
2153	K21_408196_08	45	41
2154	K21_408196_09	45	42
2155	K21_408196_10	45	43
2156	K21_408196_11	45	44
2157	K21_408197_01	44	34
2158	K21_408197_02	44	35
2159	K21_408197_03	44	36
2160	K21_408197_04	44	37
2161	K21_408197_05	44	38
2162	K21_408197_06	44	39
2163	K21_408197_07	44	40
2164	K21_408197_08	44	41
2165	K21_408197_09	44	42
2166	K21_408197_10	44	43
2167	K21_408197_11	44	44
2168	K21_408198_01	43	34
2169	K21_408198_02	43	35
2170	K21_408198_03	43	36
2171	K21_408198_04	43	37
2172	K21_408198_05	43	38
2173	K21_408198_06	43	39
2174	K21_408198_07	43	40
2175	K21_408198_08	43	41
2176	K21_408198_09	43	42
2177	K21_408198_10	43	43
2178	K21_408198_11	43	44
2179	K21_408199_01	42	34
2180	K21_408199_02	42	35
2181	K21_408199_03	42	36
2182	K21_408199_04	42	37
2183	K21_408199_05	42	38
2184	K21_408199_06	42	39
2185	K21_408199_07	42	40
2186	K21_408199_08	42	41
2187	K21_408199_09	42	42
2188	K21_408199_10	42	43
2189	K21_408199_11	42	44
2190	K21_408200_01	41	34
2191	K21_408200_02	41	35
2192	K21_408200_03	41	36
2193	K21_408200_04	41	37
2194	K21_408200_05	41	38
2195	K21_408200_06	41	39
2196	K21_408200_07	41	40
2197	K21_408200_08	41	41
2198	K21_408200_09	41	42
2199	K21_408200_10	41	43
2200	K21_408200_11	41	44
2201	K21_408201_01	40	34
2202	K21_408201_02	40	35
2203	K21_408201_03	40	36
2204	K21_408201_04	40	37
2205	K21_408201_05	40	38
2206	K21_408201_06	40	39
2207	K21_408201_07	40	40
2208	K21_408201_08	40	41
2209	K21_408201_09	40	42
2210	K21_408201_10	40	43
2211	K21_408201_11	40	44
2212	K21_408202_01	39	34
2213	K21_408202_02	39	35
2214	K21_408202_03	39	36
2215	K21_408202_04	39	37
2216	K21_408202_05	39	38
2217	K21_408202_06	39	39
2218	K21_408202_07	39	40
2219	K21_408202_08	39	41
2220	K21_408202_09	39	42
2221	K21_408202_10	39	43
2222	K21_408202_11	39	44
2223	K21_408203_01	38	34
2224	K21_408203_02	38	35
2225	K21_408203_03	38	36
2226	K21_408203_04	38	37
2227	K21_408203_05	38	38
2228	K21_408203_06	38	39
2229	K21_408203_07	38	40
2230	K21_408203_08	38	41
2231	K21_408203_09	38	42
2232	K21_408203_10	38	43
2233	K21_408203_11	38	44
2234	K21_408204_01	37	34
2235	K21_408204_02	37	35
2236	K21_408204_03	37	36
2237	K21_408204_04	37	37
2238	K21_408204_05	37	38
2239	K21_408204_06	37	39
2240	K21_408204_07	37	40
2241	K21_408204_08	37	41
2242	K21_408204_09	37	42
2243	K21_408204_10	37	43
2244	K21_408204_11	37	44
2245	K21_408205_01	36	34
2246	K21_408205_02	36	35
2247	K21_408205_03	36	36
2248	K21_408205_04	36	37
2249	K21_408205_05	36	38
2250	K21_408205_06	36	39
2251	K21_408205_07	36	40
2252	K21_408205_08	36	41
2253	K21_408205_09	36	42
2254	K21_408205_10	36	43
2255	K21_408205_11	36	44
2256	K21_408206_01	35	34
2257	K21_408206_02	35	35
2258	K21_408206_03	35	36
2259	K21_408206_04	35	37
2260	K21_408206_05	35	38
2261	K21_408206_06	35	39
2262	K21_408206_07	35	40
2263	K21_408206_08	35	41
2264	K21_408206_09	35	42
2265	K21_408206_10	35	43
2266	K21_408206_11	35	44
2267	K21_408207_01	34	34
2268	K21_408207_02	34	35
2269	K21_408207_03	34	36
2270	K21_408207_04	34	37
2271	K21_408207_05	34	38
2272	K21_408207_06	34	39
2273	K21_408207_07	34	40
2274	K21_408207_08	34	41
2275	K21_408207_09	34	42
2276	K21_408207_10	34	43
2277	K21_408207_11	34	44
2278	K21_408208_01	33	34
2279	K21_408208_02	33	35
2280	K21_408208_03	33	36
2281	K21_408208_04	33	37
2282	K21_408208_05	33	38
2283	K21_408208_06	33	39
2284	K21_408208_07	33	40
2285	K21_408208_08	33	41
2286	K21_408208_09	33	42
2287	K21_408208_10	33	43
2288	K21_408208_11	33	44
2289	K21_408209_01	32	34
2290	K21_408209_02	32	35
2291	K21_408209_03	32	36
2292	K21_408209_04	32	37
2293	K21_408209_05	32	38
2294	K21_408209_06	32	39
2295	K21_408209_07	32	40
2296	K21_408209_08	32	41
2297	K21_408209_09	32	42
2298	K21_408209_10	32	43
2299	K21_408209_11	32	44
2300	K21_408210_01	31	34
2301	K21_408210_02	31	35
2302	K21_408210_03	31	36
2303	K21_408210_04	31	37
2304	K21_408210_05	31	38
2305	K21_408210_06	31	39
2306	K21_408210_07	31	40
2307	K21_408210_08	31	41
2308	K21_408210_09	31	42
2309	K21_408210_10	31	43
2310	K21_408210_11	31	44
2311	K21_408211_01	30	34
2312	K21_408211_02	30	35
2313	K21_408211_03	30	36
2314	K21_408211_04	30	37
2315	K21_408211_05	30	38
2316	K21_408211_06	30	39
2317	K21_408211_07	30	40
2318	K21_408211_08	30	41
2319	K21_408211_09	30	42
2320	K21_408211_10	30	43
2321	K21_408211_11	30	44
2322	K21_408212_01	29	34
2323	K21_408212_02	29	35
2324	K21_408212_03	29	36
2325	K21_408212_04	29	37
2326	K21_408212_05	29	38
2327	K21_408212_06	29	39
2328	K21_408212_07	29	40
2329	K21_408212_08	29	41
2330	K21_408212_09	29	42
2331	K21_408212_10	29	43
2332	K21_408212_11	29	44
2333	K21_408213_01	28	34
2334	K21_408213_02	28	35
2335	K21_408213_03	28	36
2336	K21_408213_04	28	37
2337	K21_408213_05	28	38
2338	K21_408213_06	28	39
2339	K21_408213_07	28	40
2340	K21_408213_08	28	41
2341	K21_408213_09	28	42
2342	K21_408213_10	28	43
2343	K21_408213_11	28	44
2344	K21_408214_01	27	34
2345	K21_408214_02	27	35
2346	K21_408214_03	27	36
2347	K21_408214_04	27	37
2348	K21_408214_05	27	38
2349	K21_408214_06	27	39
2350	K21_408214_07	27	40
2351	K21_408214_08	27	41
2352	K21_408214_09	27	42
2353	K21_408214_10	27	43
2354	K21_408214_11	27	44
2355	K21_408215_01	26	34
2356	K21_408215_02	26	35
2357	K21_408215_03	26	36
2358	K21_408215_04	26	37
2359	K21_408215_05	26	38
2360	K21_408215_06	26	39
2361	K21_408215_07	26	40
2362	K21_408215_08	26	41
2363	K21_408215_09	26	42
2364	K21_408215_10	26	43
2365	K21_408215_11	26	44
2366	K21_408216_01	25	34
2367	K21_408216_02	25	35
2368	K21_408216_03	25	36
2369	K21_408216_04	25	37
2370	K21_408216_05	25	38
2371	K21_408216_06	25	39
2372	K21_408216_07	25	40
2373	K21_408216_08	25	41
2374	K21_408216_09	25	42
2375	K21_408216_10	25	43
2376	K21_408216_11	25	44
2377	K21_408217_01	24	34
2378	K21_408217_02	24	35
2379	K21_408217_03	24	36
2380	K21_408217_04	24	37
2381	K21_408217_05	24	38
2382	K21_408217_06	24	39
2383	K21_408217_07	24	40
2384	K21_408217_08	24	41
2385	K21_408217_09	24	42
2386	K21_408217_10	24	43
2387	K21_408217_11	24	44
2388	K21_408218_01	23	34
2389	K21_408218_02	23	35
2390	K21_408218_03	23	36
2391	K21_408218_04	23	37
2392	K21_408218_05	23	38
2393	K21_408218_06	23	39
2394	K21_408218_07	23	40
2395	K21_408218_08	23	41
2396	K21_408218_09	23	42
2397	K21_408218_10	23	43
2398	K21_408218_11	23	44
2399	K21_408219_01	22	34
2400	K21_408219_02	22	35
2401	K21_408219_03	22	36
2402	K21_408219_04	22	37
2403	K21_408219_05	22	38
2404	K21_408219_06	22	39
2405	K21_408219_07	22	40
2406	K21_408219_08	22	41
2407	K21_408219_09	22	42
2408	K21_408219_10	22	43
2409	K21_408219_11	22	44
2410	K21_408220_01	21	34
2411	K21_408220_02	21	35
2412	K21_408220_03	21	36
2413	K21_408220_04	21	37
2414	K21_408220_05	21	38
2415	K21_408220_06	21	39
2416	K21_408220_07	21	40
2417	K21_408220_08	21	41
2418	K21_408220_09	21	42
2419	K21_408220_10	21	43
2420	K21_408220_11	21	44
2421	K21_408221_01	20	34
2422	K21_408221_02	20	35
2423	K21_408221_03	20	36
2424	K21_408221_04	20	37
2425	K21_408221_05	20	38
2426	K21_408221_06	20	39
2427	K21_408221_07	20	40
2428	K21_408221_08	20	41
2429	K21_408221_09	20	42
2430	K21_408221_10	20	43
2431	K21_408221_11	20	44
2432	K21_408222_01	19	34
2433	K21_408222_02	19	35
2434	K21_408222_03	19	36
2435	K21_408222_04	19	37
2436	K21_408222_05	19	38
2437	K21_408222_06	19	39
2438	K21_408222_07	19	40
2439	K21_408222_08	19	41
2440	K21_408222_09	19	42
2441	K21_408222_10	19	43
2442	K21_408222_11	19	44
2443	K21_408223_01	18	34
2444	K21_408223_02	18	35
2445	K21_408223_03	18	36
2446	K21_408223_04	18	37
2447	K21_408223_05	18	38
2448	K21_408223_06	18	39
2449	K21_408223_07	18	40
2450	K21_408223_08	18	41
2451	K21_408223_09	18	42
2452	K21_408223_10	18	43
2453	K21_408223_11	18	44
2454	K21_408224_01	17	34
2455	K21_408224_02	17	35
2456	K21_408224_03	17	36
2457	K21_408224_04	17	37
2458	K21_408224_05	17	38
2459	K21_408224_06	17	39
2460	K21_408224_07	17	40
2461	K21_408224_08	17	41
2462	K21_408224_09	17	42
2463	K21_408224_10	17	43
2464	K21_408224_11	17	44
2465	K21_408225_01	16	34
2466	K21_408225_02	16	35
2467	K21_408225_03	16	36
2468	K21_408225_04	16	37
2469	K21_408225_05	16	38
2470	K21_408225_06	16	39
2471	K21_408225_07	16	40
2472	K21_408225_08	16	41
2473	K21_408225_09	16	42
2474	K21_408225_10	16	43
2475	K21_408225_11	16	44
2476	K21_408226_01	15	34
2477	K21_408226_02	15	35
2478	K21_408226_03	15	36
2479	K21_408226_04	15	37
2480	K21_408226_05	15	38
2481	K21_408226_06	15	39
2482	K21_408226_07	15	40
2483	K21_408226_08	15	41
2484	K21_408226_09	15	42
2485	K21_408226_10	15	43
2486	K21_408226_11	15	44
2487	K21_408227_01	14	34
2488	K21_408227_02	14	35
2489	K21_408227_03	14	36
2490	K21_408227_04	14	37
2491	K21_408227_05	14	38
2492	K21_408227_06	14	39
2493	K21_408227_07	14	40
2494	K21_408227_08	14	41
2495	K21_408227_09	14	42
2496	K21_408227_10	14	43
2497	K21_408227_11	14	44
2498	K21_408228_01	13	34
2499	K21_408228_02	13	35
2500	K21_408228_03	13	36
2501	K21_408228_04	13	37
2502	K21_408228_05	13	38
2503	K21_408228_06	13	39
2504	K21_408228_07	13	40
2505	K21_408228_08	13	41
2506	K21_408228_09	13	42
2507	K21_408228_10	13	43
2508	K21_408228_11	13	44
2509	K21_408229_01	12	34
2510	K21_408229_02	12	35
2511	K21_408229_03	12	36
2512	K21_408229_04	12	37
2513	K21_408229_05	12	38
2514	K21_408229_06	12	39
2515	K21_408229_07	12	40
2516	K21_408229_08	12	41
2517	K21_408229_09	12	42
2518	K21_408229_10	12	43
2519	K21_408229_11	12	44
2520	K21_408230_01	11	34
2521	K21_408230_02	11	35
2522	K21_408230_03	11	36
2523	K21_408230_04	11	37
2524	K21_408230_05	11	38
2525	K21_408230_06	11	39
2526	K21_408230_07	11	40
2527	K21_408230_08	11	41
2528	K21_408230_09	11	42
2529	K21_408230_10	11	43
2530	K21_408230_11	11	44
2531	K21_408231_01	10	34
2532	K21_408231_02	10	35
2533	K21_408231_03	10	36
2534	K21_408231_04	10	37
2535	K21_408231_05	10	38
2536	K21_408231_06	10	39
2537	K21_408231_07	10	40
2538	K21_408231_08	10	41
2539	K21_408231_09	10	42
2540	K21_408231_10	10	43
2541	K21_408231_11	10	44
2542	K21_408232_01	9	34
2543	K21_408232_02	9	35
2544	K21_408232_03	9	36
2545	K21_408232_04	9	37
2546	K21_408232_05	9	38
2547	K21_408232_06	9	39
2548	K21_408232_07	9	40
2549	K21_408232_08	9	41
2550	K21_408232_09	9	42
2551	K21_408232_10	9	43
2552	K21_408232_11	9	44
2553	K21_408233_01	8	34
2554	K21_408233_02	8	35
2555	K21_408233_03	8	36
2556	K21_408233_04	8	37
2557	K21_408233_05	8	38
2558	K21_408233_06	8	39
2559	K21_408233_07	8	40
2560	K21_408233_08	8	41
2561	K21_408233_09	8	42
2562	K21_408233_10	8	43
2563	K21_408233_11	8	44
2564	K21_408234_01	7	34
2565	K21_408234_02	7	35
2566	K21_408234_03	7	36
2567	K21_408234_04	7	37
2568	K21_408234_05	7	38
2569	K21_408234_06	7	39
2570	K21_408234_07	7	40
2571	K21_408234_08	7	41
2572	K21_408234_09	7	42
2573	K21_408234_10	7	43
2574	K21_408234_11	7	44
2575	K21_408235_01	6	34
2576	K21_408235_02	6	35
2577	K21_408235_03	6	36
2578	K21_408235_04	6	37
2579	K21_408235_05	6	38
2580	K21_408235_06	6	39
2581	K21_408235_07	6	40
2582	K21_408235_08	6	41
2583	K21_408235_09	6	42
2584	K21_408235_10	6	43
2585	K21_408235_11	6	44
2586	K21_408236_01	5	34
2587	K21_408236_02	5	35
2588	K21_408236_03	5	36
2589	K21_408236_04	5	37
2590	K21_408236_05	5	38
2591	K21_408236_06	5	39
2592	K21_408236_07	5	40
2593	K21_408236_08	5	41
2594	K21_408236_09	5	42
2595	K21_408236_10	5	43
2596	K21_408236_11	5	44
2597	K21_408237_01	4	34
2598	K21_408237_02	4	35
2599	K21_408237_03	4	36
2600	K21_408237_04	4	37
2601	K21_408237_05	4	38
2602	K21_408237_06	4	39
2603	K21_408237_07	4	40
2604	K21_408237_08	4	41
2605	K21_408237_09	4	42
2606	K21_408237_10	4	43
2607	K21_408237_11	4	44
2608	K21_408238_01	3	34
2609	K21_408238_02	3	35
2610	K21_408238_03	3	36
2611	K21_408238_04	3	37
2612	K21_408238_05	3	38
2613	K21_408238_06	3	39
2614	K21_408238_07	3	40
2615	K21_408238_08	3	41
2616	K21_408238_09	3	42
2617	K21_408238_10	3	43
2618	K21_408238_11	3	44
2619	K21_408239_01	2	34
2620	K21_408239_02	2	35
2621	K21_408239_03	2	36
2622	K21_408239_04	2	37
2623	K21_408239_05	2	38
2624	K21_408239_06	2	39
2625	K21_408239_07	2	40
2626	K21_408239_08	2	41
2627	K21_408239_09	2	42
2628	K21_408239_10	2	43
2629	K21_408239_11	2	44
2630	K21_408240_01	1	34
2631	K21_408240_02	1	35
2632	K21_408240_03	1	36
2633	K21_408240_04	1	37
2634	K21_408240_05	1	38
2635	K21_408240_06	1	39
2636	K21_408240_07	1	40
2637	K21_408240_08	1	41
2638	K21_408240_09	1	42
2639	K21_408240_10	1	43
2640	K21_408240_11	1	44
2641	K21_408241_01	1	45
2642	K21_408241_02	1	46
2643	K21_408241_03	1	47
2644	K21_408241_04	1	48
2645	K21_408241_05	1	49
2646	K21_408241_06	1	50
2647	K21_408241_07	1	51
2648	K21_408241_08	1	52
2649	K21_408241_09	1	53
2650	K21_408241_10	1	54
2651	K21_408241_11	1	55
2652	K21_408242_01	2	45
2653	K21_408242_02	2	46
2654	K21_408242_03	2	47
2655	K21_408242_04	2	48
2656	K21_408242_05	2	49
2657	K21_408242_06	2	50
2658	K21_408242_07	2	51
2659	K21_408242_08	2	52
2660	K21_408242_09	2	53
2661	K21_408242_10	2	54
2662	K21_408242_11	2	55
2663	K21_408243_01	3	45
2664	K21_408243_02	3	46
2665	K21_408243_03	3	47
2666	K21_408243_04	3	48
2667	K21_408243_05	3	49
2668	K21_408243_06	3	50
2669	K21_408243_07	3	51
2670	K21_408243_08	3	52
2671	K21_408243_09	3	53
2672	K21_408243_10	3	54
2673	K21_408243_11	3	55
2674	K21_408244_01	4	45
2675	K21_408244_02	4	46
2676	K21_408244_03	4	47
2677	K21_408244_04	4	48
2678	K21_408244_05	4	49
2679	K21_408244_06	4	50
2680	K21_408244_07	4	51
2681	K21_408244_08	4	52
2682	K21_408244_09	4	53
2683	K21_408244_10	4	54
2684	K21_408244_11	4	55
2685	K21_408245_01	5	45
2686	K21_408245_02	5	46
2687	K21_408245_03	5	47
2688	K21_408245_04	5	48
2689	K21_408245_05	5	49
2690	K21_408245_06	5	50
2691	K21_408245_07	5	51
2692	K21_408245_08	5	52
2693	K21_408245_09	5	53
2694	K21_408245_10	5	54
2695	K21_408245_11	5	55
2696	K21_408246_01	6	45
2697	K21_408246_02	6	46
2698	K21_408246_03	6	47
2699	K21_408246_04	6	48
2700	K21_408246_05	6	49
2701	K21_408246_06	6	50
2702	K21_408246_07	6	51
2703	K21_408246_08	6	52
2704	K21_408246_09	6	53
2705	K21_408246_10	6	54
2706	K21_408246_11	6	55
2707	K21_408247_01	7	45
2708	K21_408247_02	7	46
2709	K21_408247_03	7	47
2710	K21_408247_04	7	48
2711	K21_408247_05	7	49
2712	K21_408247_06	7	50
2713	K21_408247_07	7	51
2714	K21_408247_08	7	52
2715	K21_408247_09	7	53
2716	K21_408247_10	7	54
2717	K21_408247_11	7	55
2718	K21_408248_01	8	45
2719	K21_408248_02	8	46
2720	K21_408248_03	8	47
2721	K21_408248_04	8	48
2722	K21_408248_05	8	49
2723	K21_408248_06	8	50
2724	K21_408248_07	8	51
2725	K21_408248_08	8	52
2726	K21_408248_09	8	53
2727	K21_408248_10	8	54
2728	K21_408248_11	8	55
2729	K21_408249_01	9	45
2730	K21_408249_02	9	46
2731	K21_408249_03	9	47
2732	K21_408249_04	9	48
2733	K21_408249_05	9	49
2734	K21_408249_06	9	50
2735	K21_408249_07	9	51
2736	K21_408249_08	9	52
2737	K21_408249_09	9	53
2738	K21_408249_10	9	54
2739	K21_408249_11	9	55
2740	K21_408250_01	10	45
2741	K21_408250_02	10	46
2742	K21_408250_03	10	47
2743	K21_408250_04	10	48
2744	K21_408250_05	10	49
2745	K21_408250_06	10	50
2746	K21_408250_07	10	51
2747	K21_408250_08	10	52
2748	K21_408250_09	10	53
2749	K21_408250_10	10	54
2750	K21_408250_11	10	55
2751	K21_408251_01	11	45
2752	K21_408251_02	11	46
2753	K21_408251_03	11	47
2754	K21_408251_04	11	48
2755	K21_408251_05	11	49
2756	K21_408251_06	11	50
2757	K21_408251_07	11	51
2758	K21_408251_08	11	52
2759	K21_408251_09	11	53
2760	K21_408251_10	11	54
2761	K21_408251_11	11	55
2762	K21_408252_01	12	45
2763	K21_408252_02	12	46
2764	K21_408252_03	12	47
2765	K21_408252_04	12	48
2766	K21_408252_05	12	49
2767	K21_408252_06	12	50
2768	K21_408252_07	12	51
2769	K21_408252_08	12	52
2770	K21_408252_09	12	53
2771	K21_408252_10	12	54
2772	K21_408252_11	12	55
2773	K21_408253_01	13	45
2774	K21_408253_02	13	46
2775	K21_408253_03	13	47
2776	K21_408253_04	13	48
2777	K21_408253_05	13	49
2778	K21_408253_06	13	50
2779	K21_408253_07	13	51
2780	K21_408253_08	13	52
2781	K21_408253_09	13	53
2782	K21_408253_10	13	54
2783	K21_408253_11	13	55
2784	K21_408254_01	14	45
2785	K21_408254_02	14	46
2786	K21_408254_03	14	47
2787	K21_408254_04	14	48
2788	K21_408254_05	14	49
2789	K21_408254_06	14	50
2790	K21_408254_07	14	51
2791	K21_408254_08	14	52
2792	K21_408254_09	14	53
2793	K21_408254_10	14	54
2794	K21_408254_11	14	55
2795	K21_408255_01	15	45
2796	K21_408255_02	15	46
2797	K21_408255_03	15	47
2798	K21_408255_04	15	48
2799	K21_408255_05	15	49
2800	K21_408255_06	15	50
2801	K21_408255_07	15	51
2802	K21_408255_08	15	52
2803	K21_408255_09	15	53
2804	K21_408255_10	15	54
2805	K21_408255_11	15	55
2806	K21_408256_01	16	45
2807	K21_408256_02	16	46
2808	K21_408256_03	16	47
2809	K21_408256_04	16	48
2810	K21_408256_05	16	49
2811	K21_408256_06	16	50
2812	K21_408256_07	16	51
2813	K21_408256_08	16	52
2814	K21_408256_09	16	53
2815	K21_408256_10	16	54
2816	K21_408256_11	16	55
2817	K21_408257_01	17	45
2818	K21_408257_02	17	46
2819	K21_408257_03	17	47
2820	K21_408257_04	17	48
2821	K21_408257_05	17	49
2822	K21_408257_06	17	50
2823	K21_408257_07	17	51
2824	K21_408257_08	17	52
2825	K21_408257_09	17	53
2826	K21_408257_10	17	54
2827	K21_408257_11	17	55
2828	K21_408258_01	18	45
2829	K21_408258_02	18	46
2830	K21_408258_03	18	47
2831	K21_408258_04	18	48
2832	K21_408258_05	18	49
2833	K21_408258_06	18	50
2834	K21_408258_07	18	51
2835	K21_408258_08	18	52
2836	K21_408258_09	18	53
2837	K21_408258_10	18	54
2838	K21_408258_11	18	55
2839	K21_408259_01	19	45
2840	K21_408259_02	19	46
2841	K21_408259_03	19	47
2842	K21_408259_04	19	48
2843	K21_408259_05	19	49
2844	K21_408259_06	19	50
2845	K21_408259_07	19	51
2846	K21_408259_08	19	52
2847	K21_408259_09	19	53
2848	K21_408259_10	19	54
2849	K21_408259_11	19	55
2850	K21_408260_01	20	45
2851	K21_408260_02	20	46
2852	K21_408260_03	20	47
2853	K21_408260_04	20	48
2854	K21_408260_05	20	49
2855	K21_408260_06	20	50
2856	K21_408260_07	20	51
2857	K21_408260_08	20	52
2858	K21_408260_09	20	53
2859	K21_408260_10	20	54
2860	K21_408260_11	20	55
2861	K21_408261_01	21	45
2862	K21_408261_02	21	46
2863	K21_408261_03	21	47
2864	K21_408261_04	21	48
2865	K21_408261_05	21	49
2866	K21_408261_06	21	50
2867	K21_408261_07	21	51
2868	K21_408261_08	21	52
2869	K21_408261_09	21	53
2870	K21_408261_10	21	54
2871	K21_408261_11	21	55
2872	K21_408262_01	22	45
2873	K21_408262_02	22	46
2874	K21_408262_03	22	47
2875	K21_408262_04	22	48
2876	K21_408262_05	22	49
2877	K21_408262_06	22	50
2878	K21_408262_07	22	51
2879	K21_408262_08	22	52
2880	K21_408262_09	22	53
2881	K21_408262_10	22	54
2882	K21_408262_11	22	55
2883	K21_408263_01	23	45
2884	K21_408263_02	23	46
2885	K21_408263_03	23	47
2886	K21_408263_04	23	48
2887	K21_408263_05	23	49
2888	K21_408263_06	23	50
2889	K21_408263_07	23	51
2890	K21_408263_08	23	52
2891	K21_408263_09	23	53
2892	K21_408263_10	23	54
2893	K21_408263_11	23	55
2894	K21_408264_01	24	45
2895	K21_408264_02	24	46
2896	K21_408264_03	24	47
2897	K21_408264_04	24	48
2898	K21_408264_05	24	49
2899	K21_408264_06	24	50
2900	K21_408264_07	24	51
2901	K21_408264_08	24	52
2902	K21_408264_09	24	53
2903	K21_408264_10	24	54
2904	K21_408264_11	24	55
2905	K21_408265_01	25	45
2906	K21_408265_02	25	46
2907	K21_408265_03	25	47
2908	K21_408265_04	25	48
2909	K21_408265_05	25	49
2910	K21_408265_06	25	50
2911	K21_408265_07	25	51
2912	K21_408265_08	25	52
2913	K21_408265_09	25	53
2914	K21_408265_10	25	54
2915	K21_408265_11	25	55
2916	K21_408266_01	26	45
2917	K21_408266_02	26	46
2918	K21_408266_03	26	47
2919	K21_408266_04	26	48
2920	K21_408266_05	26	49
2921	K21_408266_06	26	50
2922	K21_408266_07	26	51
2923	K21_408266_08	26	52
2924	K21_408266_09	26	53
2925	K21_408266_10	26	54
2926	K21_408266_11	26	55
2927	K21_408267_01	27	45
2928	K21_408267_02	27	46
2929	K21_408267_03	27	47
2930	K21_408267_04	27	48
2931	K21_408267_05	27	49
2932	K21_408267_06	27	50
2933	K21_408267_07	27	51
2934	K21_408267_08	27	52
2935	K21_408267_09	27	53
2936	K21_408267_10	27	54
2937	K21_408267_11	27	55
2938	K21_408268_01	28	45
2939	K21_408268_02	28	46
2940	K21_408268_03	28	47
2941	K21_408268_04	28	48
2942	K21_408268_05	28	49
2943	K21_408268_06	28	50
2944	K21_408268_07	28	51
2945	K21_408268_08	28	52
2946	K21_408268_09	28	53
2947	K21_408268_10	28	54
2948	K21_408268_11	28	55
2949	K21_408269_01	29	45
2950	K21_408269_02	29	46
2951	K21_408269_03	29	47
2952	K21_408269_04	29	48
2953	K21_408269_05	29	49
2954	K21_408269_06	29	50
2955	K21_408269_07	29	51
2956	K21_408269_08	29	52
2957	K21_408269_09	29	53
2958	K21_408269_10	29	54
2959	K21_408269_11	29	55
2960	K21_408270_01	30	45
2961	K21_408270_02	30	46
2962	K21_408270_03	30	47
2963	K21_408270_04	30	48
2964	K21_408270_05	30	49
2965	K21_408270_06	30	50
2966	K21_408270_07	30	51
2967	K21_408270_08	30	52
2968	K21_408270_09	30	53
2969	K21_408270_10	30	54
2970	K21_408270_11	30	55
2971	K21_408271_01	31	45
2972	K21_408271_02	31	46
2973	K21_408271_03	31	47
2974	K21_408271_04	31	48
2975	K21_408271_05	31	49
2976	K21_408271_06	31	50
2977	K21_408271_07	31	51
2978	K21_408271_08	31	52
2979	K21_408271_09	31	53
2980	K21_408271_10	31	54
2981	K21_408271_11	31	55
2982	K21_408272_01	32	45
2983	K21_408272_02	32	46
2984	K21_408272_03	32	47
2985	K21_408272_04	32	48
2986	K21_408272_05	32	49
2987	K21_408272_06	32	50
2988	K21_408272_07	32	51
2989	K21_408272_08	32	52
2990	K21_408272_09	32	53
2991	K21_408272_10	32	54
2992	K21_408272_11	32	55
2993	K21_408273_01	33	45
2994	K21_408273_02	33	46
2995	K21_408273_03	33	47
2996	K21_408273_04	33	48
2997	K21_408273_05	33	49
2998	K21_408273_06	33	50
2999	K21_408273_07	33	51
3000	K21_408273_08	33	52
3001	K21_408273_09	33	53
3002	K21_408273_10	33	54
3003	K21_408273_11	33	55
3004	K21_408274_01	34	45
3005	K21_408274_02	34	46
3006	K21_408274_03	34	47
3007	K21_408274_04	34	48
3008	K21_408274_05	34	49
3009	K21_408274_06	34	50
3010	K21_408274_07	34	51
3011	K21_408274_08	34	52
3012	K21_408274_09	34	53
3013	K21_408274_10	34	54
3014	K21_408274_11	34	55
3015	K21_408275_01	35	45
3016	K21_408275_02	35	46
3017	K21_408275_03	35	47
3018	K21_408275_04	35	48
3019	K21_408275_05	35	49
3020	K21_408275_06	35	50
3021	K21_408275_07	35	51
3022	K21_408275_08	35	52
3023	K21_408275_09	35	53
3024	K21_408275_10	35	54
3025	K21_408275_11	35	55
3026	K21_408276_01	36	45
3027	K21_408276_02	36	46
3028	K21_408276_03	36	47
3029	K21_408276_04	36	48
3030	K21_408276_05	36	49
3031	K21_408276_06	36	50
3032	K21_408276_07	36	51
3033	K21_408276_08	36	52
3034	K21_408276_09	36	53
3035	K21_408276_10	36	54
3036	K21_408276_11	36	55
3037	K21_408277_01	37	45
3038	K21_408277_02	37	46
3039	K21_408277_03	37	47
3040	K21_408277_04	37	48
3041	K21_408277_05	37	49
3042	K21_408277_06	37	50
3043	K21_408277_07	37	51
3044	K21_408277_08	37	52
3045	K21_408277_09	37	53
3046	K21_408277_10	37	54
3047	K21_408277_11	37	55
3048	K21_408278_01	38	45
3049	K21_408278_02	38	46
3050	K21_408278_03	38	47
3051	K21_408278_04	38	48
3052	K21_408278_05	38	49
3053	K21_408278_06	38	50
3054	K21_408278_07	38	51
3055	K21_408278_08	38	52
3056	K21_408278_09	38	53
3057	K21_408278_10	38	54
3058	K21_408278_11	38	55
3059	K21_408279_01	39	45
3060	K21_408279_02	39	46
3061	K21_408279_03	39	47
3062	K21_408279_04	39	48
3063	K21_408279_05	39	49
3064	K21_408279_06	39	50
3065	K21_408279_07	39	51
3066	K21_408279_08	39	52
3067	K21_408279_09	39	53
3068	K21_408279_10	39	54
3069	K21_408279_11	39	55
3070	K21_408280_01	40	45
3071	K21_408280_02	40	46
3072	K21_408280_03	40	47
3073	K21_408280_04	40	48
3074	K21_408280_05	40	49
3075	K21_408280_06	40	50
3076	K21_408280_07	40	51
3077	K21_408280_08	40	52
3078	K21_408280_09	40	53
3079	K21_408280_10	40	54
3080	K21_408280_11	40	55
3081	K21_408281_01	41	45
3082	K21_408281_02	41	46
3083	K21_408281_03	41	47
3084	K21_408281_04	41	48
3085	K21_408281_05	41	49
3086	K21_408281_06	41	50
3087	K21_408281_07	41	51
3088	K21_408281_08	41	52
3089	K21_408281_09	41	53
3090	K21_408281_10	41	54
3091	K21_408281_11	41	55
3092	K21_408282_01	42	45
3093	K21_408282_02	42	46
3094	K21_408282_03	42	47
3095	K21_408282_04	42	48
3096	K21_408282_05	42	49
3097	K21_408282_06	42	50
3098	K21_408282_07	42	51
3099	K21_408282_08	42	52
3100	K21_408282_09	42	53
3101	K21_408282_10	42	54
3102	K21_408282_11	42	55
3103	K21_408283_01	43	45
3104	K21_408283_02	43	46
3105	K21_408283_03	43	47
3106	K21_408283_04	43	48
3107	K21_408283_05	43	49
3108	K21_408283_06	43	50
3109	K21_408283_07	43	51
3110	K21_408283_08	43	52
3111	K21_408283_09	43	53
3112	K21_408283_10	43	54
3113	K21_408283_11	43	55
3114	K21_408284_01	44	45
3115	K21_408284_02	44	46
3116	K21_408284_03	44	47
3117	K21_408284_04	44	48
3118	K21_408284_05	44	49
3119	K21_408284_06	44	50
3120	K21_408284_07	44	51
3121	K21_408284_08	44	52
3122	K21_408284_09	44	53
3123	K21_408284_10	44	54
3124	K21_408284_11	44	55
3125	K21_408285_01	45	45
3126	K21_408285_02	45	46
3127	K21_408285_03	45	47
3128	K21_408285_04	45	48
3129	K21_408285_05	45	49
3130	K21_408285_06	45	50
3131	K21_408285_07	45	51
3132	K21_408285_08	45	52
3133	K21_408285_09	45	53
3134	K21_408285_10	45	54
3135	K21_408285_11	45	55
3136	K21_408286_01	46	45
3137	K21_408286_02	46	46
3138	K21_408286_03	46	47
3139	K21_408286_04	46	48
3140	K21_408286_05	46	49
3141	K21_408286_06	46	50
3142	K21_408286_07	46	51
3143	K21_408286_08	46	52
3144	K21_408286_09	46	53
3145	K21_408286_10	46	54
3146	K21_408286_11	46	55
3147	K21_408287_01	47	45
3148	K21_408287_02	47	46
3149	K21_408287_03	47	47
3150	K21_408287_04	47	48
3151	K21_408287_05	47	49
3152	K21_408287_06	47	50
3153	K21_408287_07	47	51
3154	K21_408287_08	47	52
3155	K21_408287_09	47	53
3156	K21_408287_10	47	54
3157	K21_408287_11	47	55
3158	K21_408288_01	48	45
3159	K21_408288_02	48	46
3160	K21_408288_03	48	47
3161	K21_408288_04	48	48
3162	K21_408288_05	48	49
3163	K21_408288_06	48	50
3164	K21_408288_07	48	51
3165	K21_408288_08	48	52
3166	K21_408288_09	48	53
3167	K21_408288_10	48	54
3168	K21_408288_11	48	55
3169	K21_408289_01	49	45
3170	K21_408289_02	49	46
3171	K21_408289_03	49	47
3172	K21_408289_04	49	48
3173	K21_408289_05	49	49
3174	K21_408289_06	49	50
3175	K21_408289_07	49	51
3176	K21_408289_08	49	52
3177	K21_408289_09	49	53
3178	K21_408289_10	49	54
3179	K21_408289_11	49	55
3180	K21_408290_01	50	45
3181	K21_408290_02	50	46
3182	K21_408290_03	50	47
3183	K21_408290_04	50	48
3184	K21_408290_05	50	49
3185	K21_408290_06	50	50
3186	K21_408290_07	50	51
3187	K21_408290_08	50	52
3188	K21_408290_09	50	53
3189	K21_408290_10	50	54
3190	K21_408290_11	50	55
3191	K21_408291_01	51	45
3192	K21_408291_02	51	46
3193	K21_408291_03	51	47
3194	K21_408291_04	51	48
3195	K21_408291_05	51	49
3196	K21_408291_06	51	50
3197	K21_408291_07	51	51
3198	K21_408291_08	51	52
3199	K21_408291_09	51	53
3200	K21_408291_10	51	54
3201	K21_408291_11	51	55
3202	K21_408292_01	52	45
3203	K21_408292_02	52	46
3204	K21_408292_03	52	47
3205	K21_408292_04	52	48
3206	K21_408292_05	52	49
3207	K21_408292_06	52	50
3208	K21_408292_07	52	51
3209	K21_408292_08	52	52
3210	K21_408292_09	52	53
3211	K21_408292_10	52	54
3212	K21_408292_11	52	55
3213	K21_408293_01	53	45
3214	K21_408293_02	53	46
3215	K21_408293_03	53	47
3216	K21_408293_04	53	48
3217	K21_408293_05	53	49
3218	K21_408293_06	53	50
3219	K21_408293_07	53	51
3220	K21_408293_08	53	52
3221	K21_408293_09	53	53
3222	K21_408293_10	53	54
3223	K21_408293_11	53	55
3224	K21_408294_01	54	45
3225	K21_408294_02	54	46
3226	K21_408294_03	54	47
3227	K21_408294_04	54	48
3228	K21_408294_05	54	49
3229	K21_408294_06	54	50
3230	K21_408294_07	54	51
3231	K21_408294_08	54	52
3232	K21_408294_09	54	53
3233	K21_408294_10	54	54
3234	K21_408294_11	54	55
3235	K21_408295_01	55	45
3236	K21_408295_02	55	46
3237	K21_408295_03	55	47
3238	K21_408295_04	55	48
3239	K21_408295_05	55	49
3240	K21_408295_06	55	50
3241	K21_408295_07	55	51
3242	K21_408295_08	55	52
3243	K21_408295_09	55	53
3244	K21_408295_10	55	54
3245	K21_408295_11	55	55
3246	K21_408296_01	56	45
3247	K21_408296_02	56	46
3248	K21_408296_03	56	47
3249	K21_408296_04	56	48
3250	K21_408296_05	56	49
3251	K21_408296_06	56	50
3252	K21_408296_07	56	51
3253	K21_408296_08	56	52
3254	K21_408296_09	56	53
3255	K21_408296_10	56	54
3256	K21_408296_11	56	55
3257	K21_408297_01	57	45
3258	K21_408297_02	57	46
3259	K21_408297_03	57	47
3260	K21_408297_04	57	48
3261	K21_408297_05	57	49
3262	K21_408297_06	57	50
3263	K21_408297_07	57	51
3264	K21_408297_08	57	52
3265	K21_408297_09	57	53
3266	K21_408297_10	57	54
3267	K21_408297_11	57	55
3268	K21_408298_01	58	45
3269	K21_408298_02	58	46
3270	K21_408298_03	58	47
3271	K21_408298_04	58	48
3272	K21_408298_05	58	49
3273	K21_408298_06	58	50
3274	K21_408298_07	58	51
3275	K21_408298_08	58	52
3276	K21_408298_09	58	53
3277	K21_408298_10	58	54
3278	K21_408298_11	58	55
3279	K21_408299_01	59	45
3280	K21_408299_02	59	46
3281	K21_408299_03	59	47
3282	K21_408299_04	59	48
3283	K21_408299_05	59	49
3284	K21_408299_06	59	50
3285	K21_408299_07	59	51
3286	K21_408299_08	59	52
3287	K21_408299_09	59	53
3288	K21_408299_10	59	54
3289	K21_408299_11	59	55
3290	K21_408300_01	60	45
3291	K21_408300_02	60	46
3292	K21_408300_03	60	47
3293	K21_408300_04	60	48
3294	K21_408300_05	60	49
3295	K21_408300_06	60	50
3296	K21_408300_07	60	51
3297	K21_408300_08	60	52
3298	K21_408300_09	60	53
3299	K21_408300_10	60	54
3300	K21_408300_11	60	55
3301	K21_408301_01	60	56
3302	K21_408301_02	60	57
3303	K21_408301_03	60	58
3304	K21_408301_04	60	59
3305	K21_408301_05	60	60
3306	K21_408301_06	60	61
3307	K21_408301_07	60	62
3308	K21_408301_08	60	63
3309	K21_408301_09	60	64
3310	K21_408301_10	60	65
3311	K21_408301_11	60	66
3312	K21_408302_01	59	56
3313	K21_408302_02	59	57
3314	K21_408302_03	59	58
3315	K21_408302_04	59	59
3316	K21_408302_05	59	60
3317	K21_408302_06	59	61
3318	K21_408302_07	59	62
3319	K21_408302_08	59	63
3320	K21_408302_09	59	64
3321	K21_408302_10	59	65
3322	K21_408302_11	59	66
3323	K21_408303_01	58	56
3324	K21_408303_02	58	57
3325	K21_408303_03	58	58
3326	K21_408303_04	58	59
3327	K21_408303_05	58	60
3328	K21_408303_06	58	61
3329	K21_408303_07	58	62
3330	K21_408303_08	58	63
3331	K21_408303_09	58	64
3332	K21_408303_10	58	65
3333	K21_408303_11	58	66
3334	K21_408304_01	57	56
3335	K21_408304_02	57	57
3336	K21_408304_03	57	58
3337	K21_408304_04	57	59
3338	K21_408304_05	57	60
3339	K21_408304_06	57	61
3340	K21_408304_07	57	62
3341	K21_408304_08	57	63
3342	K21_408304_09	57	64
3343	K21_408304_10	57	65
3344	K21_408304_11	57	66
3345	K21_408305_01	56	56
3346	K21_408305_02	56	57
3347	K21_408305_03	56	58
3348	K21_408305_04	56	59
3349	K21_408305_05	56	60
3350	K21_408305_06	56	61
3351	K21_408305_07	56	62
3352	K21_408305_08	56	63
3353	K21_408305_09	56	64
3354	K21_408305_10	56	65
3355	K21_408305_11	56	66
3356	K21_408306_01	55	56
3357	K21_408306_02	55	57
3358	K21_408306_03	55	58
3359	K21_408306_04	55	59
3360	K21_408306_05	55	60
3361	K21_408306_06	55	61
3362	K21_408306_07	55	62
3363	K21_408306_08	55	63
3364	K21_408306_09	55	64
3365	K21_408306_10	55	65
3366	K21_408306_11	55	66
3367	K21_408307_01	54	56
3368	K21_408307_02	54	57
3369	K21_408307_03	54	58
3370	K21_408307_04	54	59
3371	K21_408307_05	54	60
3372	K21_408307_06	54	61
3373	K21_408307_07	54	62
3374	K21_408307_08	54	63
3375	K21_408307_09	54	64
3376	K21_408307_10	54	65
3377	K21_408307_11	54	66
3378	K21_408308_01	53	56
3379	K21_408308_02	53	57
3380	K21_408308_03	53	58
3381	K21_408308_04	53	59
3382	K21_408308_05	53	60
3383	K21_408308_06	53	61
3384	K21_408308_07	53	62
3385	K21_408308_08	53	63
3386	K21_408308_09	53	64
3387	K21_408308_10	53	65
3388	K21_408308_11	53	66
3389	K21_408309_01	52	56
3390	K21_408309_02	52	57
3391	K21_408309_03	52	58
3392	K21_408309_04	52	59
3393	K21_408309_05	52	60
3394	K21_408309_06	52	61
3395	K21_408309_07	52	62
3396	K21_408309_08	52	63
3397	K21_408309_09	52	64
3398	K21_408309_10	52	65
3399	K21_408309_11	52	66
3400	K21_408310_01	51	56
3401	K21_408310_02	51	57
3402	K21_408310_03	51	58
3403	K21_408310_04	51	59
3404	K21_408310_05	51	60
3405	K21_408310_06	51	61
3406	K21_408310_07	51	62
3407	K21_408310_08	51	63
3408	K21_408310_09	51	64
3409	K21_408310_10	51	65
3410	K21_408310_11	51	66
3411	K21_408311_01	50	56
3412	K21_408311_02	50	57
3413	K21_408311_03	50	58
3414	K21_408311_04	50	59
3415	K21_408311_05	50	60
3416	K21_408311_06	50	61
3417	K21_408311_07	50	62
3418	K21_408311_08	50	63
3419	K21_408311_09	50	64
3420	K21_408311_10	50	65
3421	K21_408311_11	50	66
3422	K21_408312_01	49	56
3423	K21_408312_02	49	57
3424	K21_408312_03	49	58
3425	K21_408312_04	49	59
3426	K21_408312_05	49	60
3427	K21_408312_06	49	61
3428	K21_408312_07	49	62
3429	K21_408312_08	49	63
3430	K21_408312_09	49	64
3431	K21_408312_10	49	65
3432	K21_408312_11	49	66
3433	K21_408313_01	48	56
3434	K21_408313_02	48	57
3435	K21_408313_03	48	58
3436	K21_408313_04	48	59
3437	K21_408313_05	48	60
3438	K21_408313_06	48	61
3439	K21_408313_07	48	62
3440	K21_408313_08	48	63
3441	K21_408313_09	48	64
3442	K21_408313_10	48	65
3443	K21_408313_11	48	66
3444	K21_408314_01	47	56
3445	K21_408314_02	47	57
3446	K21_408314_03	47	58
3447	K21_408314_04	47	59
3448	K21_408314_05	47	60
3449	K21_408314_06	47	61
3450	K21_408314_07	47	62
3451	K21_408314_08	47	63
3452	K21_408314_09	47	64
3453	K21_408314_10	47	65
3454	K21_408314_11	47	66
3455	K21_408315_01	46	56
3456	K21_408315_02	46	57
3457	K21_408315_03	46	58
3458	K21_408315_04	46	59
3459	K21_408315_05	46	60
3460	K21_408315_06	46	61
3461	K21_408315_07	46	62
3462	K21_408315_08	46	63
3463	K21_408315_09	46	64
3464	K21_408315_10	46	65
3465	K21_408315_11	46	66
3466	K21_408316_01	45	56
3467	K21_408316_02	45	57
3468	K21_408316_03	45	58
3469	K21_408316_04	45	59
3470	K21_408316_05	45	60
3471	K21_408316_06	45	61
3472	K21_408316_07	45	62
3473	K21_408316_08	45	63
3474	K21_408316_09	45	64
3475	K21_408316_10	45	65
3476	K21_408316_11	45	66
3477	K21_408317_01	44	56
3478	K21_408317_02	44	57
3479	K21_408317_03	44	58
3480	K21_408317_04	44	59
3481	K21_408317_05	44	60
3482	K21_408317_06	44	61
3483	K21_408317_07	44	62
3484	K21_408317_08	44	63
3485	K21_408317_09	44	64
3486	K21_408317_10	44	65
3487	K21_408317_11	44	66
3488	K21_408318_01	43	56
3489	K21_408318_02	43	57
3490	K21_408318_03	43	58
3491	K21_408318_04	43	59
3492	K21_408318_05	43	60
3493	K21_408318_06	43	61
3494	K21_408318_07	43	62
3495	K21_408318_08	43	63
3496	K21_408318_09	43	64
3497	K21_408318_10	43	65
3498	K21_408318_11	43	66
3499	K21_408319_01	42	56
3500	K21_408319_02	42	57
3501	K21_408319_03	42	58
3502	K21_408319_04	42	59
3503	K21_408319_05	42	60
3504	K21_408319_06	42	61
3505	K21_408319_07	42	62
3506	K21_408319_08	42	63
3507	K21_408319_09	42	64
3508	K21_408319_10	42	65
3509	K21_408319_11	42	66
3510	K21_408320_01	41	56
3511	K21_408320_02	41	57
3512	K21_408320_03	41	58
3513	K21_408320_04	41	59
3514	K21_408320_05	41	60
3515	K21_408320_06	41	61
3516	K21_408320_07	41	62
3517	K21_408320_08	41	63
3518	K21_408320_09	41	64
3519	K21_408320_10	41	65
3520	K21_408320_11	41	66
3521	K21_408321_01	40	56
3522	K21_408321_02	40	57
3523	K21_408321_03	40	58
3524	K21_408321_04	40	59
3525	K21_408321_05	40	60
3526	K21_408321_06	40	61
3527	K21_408321_07	40	62
3528	K21_408321_08	40	63
3529	K21_408321_09	40	64
3530	K21_408321_10	40	65
3531	K21_408321_11	40	66
3532	K21_408322_01	39	56
3533	K21_408322_02	39	57
3534	K21_408322_03	39	58
3535	K21_408322_04	39	59
3536	K21_408322_05	39	60
3537	K21_408322_06	39	61
3538	K21_408322_07	39	62
3539	K21_408322_08	39	63
3540	K21_408322_09	39	64
3541	K21_408322_10	39	65
3542	K21_408322_11	39	66
3543	K21_408323_01	38	56
3544	K21_408323_02	38	57
3545	K21_408323_03	38	58
3546	K21_408323_04	38	59
3547	K21_408323_05	38	60
3548	K21_408323_06	38	61
3549	K21_408323_07	38	62
3550	K21_408323_08	38	63
3551	K21_408323_09	38	64
3552	K21_408323_10	38	65
3553	K21_408323_11	38	66
3554	K21_408324_01	37	56
3555	K21_408324_02	37	57
3556	K21_408324_03	37	58
3557	K21_408324_04	37	59
3558	K21_408324_05	37	60
3559	K21_408324_06	37	61
3560	K21_408324_07	37	62
3561	K21_408324_08	37	63
3562	K21_408324_09	37	64
3563	K21_408324_10	37	65
3564	K21_408324_11	37	66
3565	K21_408325_01	36	56
3566	K21_408325_02	36	57
3567	K21_408325_03	36	58
3568	K21_408325_04	36	59
3569	K21_408325_05	36	60
3570	K21_408325_06	36	61
3571	K21_408325_07	36	62
3572	K21_408325_08	36	63
3573	K21_408325_09	36	64
3574	K21_408325_10	36	65
3575	K21_408325_11	36	66
3576	K21_408326_01	35	56
3577	K21_408326_02	35	57
3578	K21_408326_03	35	58
3579	K21_408326_04	35	59
3580	K21_408326_05	35	60
3581	K21_408326_06	35	61
3582	K21_408326_07	35	62
3583	K21_408326_08	35	63
3584	K21_408326_09	35	64
3585	K21_408326_10	35	65
3586	K21_408326_11	35	66
3587	K21_408327_01	34	56
3588	K21_408327_02	34	57
3589	K21_408327_03	34	58
3590	K21_408327_04	34	59
3591	K21_408327_05	34	60
3592	K21_408327_06	34	61
3593	K21_408327_07	34	62
3594	K21_408327_08	34	63
3595	K21_408327_09	34	64
3596	K21_408327_10	34	65
3597	K21_408327_11	34	66
3598	K21_408328_01	33	56
3599	K21_408328_02	33	57
3600	K21_408328_03	33	58
3601	K21_408328_04	33	59
3602	K21_408328_05	33	60
3603	K21_408328_06	33	61
3604	K21_408328_07	33	62
3605	K21_408328_08	33	63
3606	K21_408328_09	33	64
3607	K21_408328_10	33	65
3608	K21_408328_11	33	66
3609	K21_408329_01	32	56
3610	K21_408329_02	32	57
3611	K21_408329_03	32	58
3612	K21_408329_04	32	59
3613	K21_408329_05	32	60
3614	K21_408329_06	32	61
3615	K21_408329_07	32	62
3616	K21_408329_08	32	63
3617	K21_408329_09	32	64
3618	K21_408329_10	32	65
3619	K21_408329_11	32	66
3620	K21_408330_01	31	56
3621	K21_408330_02	31	57
3622	K21_408330_03	31	58
3623	K21_408330_04	31	59
3624	K21_408330_05	31	60
3625	K21_408330_06	31	61
3626	K21_408330_07	31	62
3627	K21_408330_08	31	63
3628	K21_408330_09	31	64
3629	K21_408330_10	31	65
3630	K21_408330_11	31	66
3631	K21_408331_01	30	56
3632	K21_408331_02	30	57
3633	K21_408331_03	30	58
3634	K21_408331_04	30	59
3635	K21_408331_05	30	60
3636	K21_408331_06	30	61
3637	K21_408331_07	30	62
3638	K21_408331_08	30	63
3639	K21_408331_09	30	64
3640	K21_408331_10	30	65
3641	K21_408331_11	30	66
3642	K21_408332_01	29	56
3643	K21_408332_02	29	57
3644	K21_408332_03	29	58
3645	K21_408332_04	29	59
3646	K21_408332_05	29	60
3647	K21_408332_06	29	61
3648	K21_408332_07	29	62
3649	K21_408332_08	29	63
3650	K21_408332_09	29	64
3651	K21_408332_10	29	65
3652	K21_408332_11	29	66
3653	K21_408333_01	28	56
3654	K21_408333_02	28	57
3655	K21_408333_03	28	58
3656	K21_408333_04	28	59
3657	K21_408333_05	28	60
3658	K21_408333_06	28	61
3659	K21_408333_07	28	62
3660	K21_408333_08	28	63
3661	K21_408333_09	28	64
3662	K21_408333_10	28	65
3663	K21_408333_11	28	66
3664	K21_408334_01	27	56
3665	K21_408334_02	27	57
3666	K21_408334_03	27	58
3667	K21_408334_04	27	59
3668	K21_408334_05	27	60
3669	K21_408334_06	27	61
3670	K21_408334_07	27	62
3671	K21_408334_08	27	63
3672	K21_408334_09	27	64
3673	K21_408334_10	27	65
3674	K21_408334_11	27	66
3675	K21_408335_01	26	56
3676	K21_408335_02	26	57
3677	K21_408335_03	26	58
3678	K21_408335_04	26	59
3679	K21_408335_05	26	60
3680	K21_408335_06	26	61
3681	K21_408335_07	26	62
3682	K21_408335_08	26	63
3683	K21_408335_09	26	64
3684	K21_408335_10	26	65
3685	K21_408335_11	26	66
3686	K21_408336_01	25	56
3687	K21_408336_02	25	57
3688	K21_408336_03	25	58
3689	K21_408336_04	25	59
3690	K21_408336_05	25	60
3691	K21_408336_06	25	61
3692	K21_408336_07	25	62
3693	K21_408336_08	25	63
3694	K21_408336_09	25	64
3695	K21_408336_10	25	65
3696	K21_408336_11	25	66
3697	K21_408337_01	24	56
3698	K21_408337_02	24	57
3699	K21_408337_03	24	58
3700	K21_408337_04	24	59
3701	K21_408337_05	24	60
3702	K21_408337_06	24	61
3703	K21_408337_07	24	62
3704	K21_408337_08	24	63
3705	K21_408337_09	24	64
3706	K21_408337_10	24	65
3707	K21_408337_11	24	66
3708	K21_408338_01	23	56
3709	K21_408338_02	23	57
3710	K21_408338_03	23	58
3711	K21_408338_04	23	59
3712	K21_408338_05	23	60
3713	K21_408338_06	23	61
3714	K21_408338_07	23	62
3715	K21_408338_08	23	63
3716	K21_408338_09	23	64
3717	K21_408338_10	23	65
3718	K21_408338_11	23	66
3719	K21_408339_01	22	56
3720	K21_408339_02	22	57
3721	K21_408339_03	22	58
3722	K21_408339_04	22	59
3723	K21_408339_05	22	60
3724	K21_408339_06	22	61
3725	K21_408339_07	22	62
3726	K21_408339_08	22	63
3727	K21_408339_09	22	64
3728	K21_408339_10	22	65
3729	K21_408339_11	22	66
3730	K21_408340_01	21	56
3731	K21_408340_02	21	57
3732	K21_408340_03	21	58
3733	K21_408340_04	21	59
3734	K21_408340_05	21	60
3735	K21_408340_06	21	61
3736	K21_408340_07	21	62
3737	K21_408340_08	21	63
3738	K21_408340_09	21	64
3739	K21_408340_10	21	65
3740	K21_408340_11	21	66
3741	K21_408341_01	20	56
3742	K21_408341_02	20	57
3743	K21_408341_03	20	58
3744	K21_408341_04	20	59
3745	K21_408341_05	20	60
3746	K21_408341_06	20	61
3747	K21_408341_07	20	62
3748	K21_408341_08	20	63
3749	K21_408341_09	20	64
3750	K21_408341_10	20	65
3751	K21_408341_11	20	66
3752	K21_408342_01	19	56
3753	K21_408342_02	19	57
3754	K21_408342_03	19	58
3755	K21_408342_04	19	59
3756	K21_408342_05	19	60
3757	K21_408342_06	19	61
3758	K21_408342_07	19	62
3759	K21_408342_08	19	63
3760	K21_408342_09	19	64
3761	K21_408342_10	19	65
3762	K21_408342_11	19	66
3763	K21_408343_01	18	56
3764	K21_408343_02	18	57
3765	K21_408343_03	18	58
3766	K21_408343_04	18	59
3767	K21_408343_05	18	60
3768	K21_408343_06	18	61
3769	K21_408343_07	18	62
3770	K21_408343_08	18	63
3771	K21_408343_09	18	64
3772	K21_408343_10	18	65
3773	K21_408343_11	18	66
3774	K21_408344_01	17	56
3775	K21_408344_02	17	57
3776	K21_408344_03	17	58
3777	K21_408344_04	17	59
3778	K21_408344_05	17	60
3779	K21_408344_06	17	61
3780	K21_408344_07	17	62
3781	K21_408344_08	17	63
3782	K21_408344_09	17	64
3783	K21_408344_10	17	65
3784	K21_408344_11	17	66
3785	K21_408345_01	16	56
3786	K21_408345_02	16	57
3787	K21_408345_03	16	58
3788	K21_408345_04	16	59
3789	K21_408345_05	16	60
3790	K21_408345_06	16	61
3791	K21_408345_07	16	62
3792	K21_408345_08	16	63
3793	K21_408345_09	16	64
3794	K21_408345_10	16	65
3795	K21_408345_11	16	66
3796	K21_408346_01	15	56
3797	K21_408346_02	15	57
3798	K21_408346_03	15	58
3799	K21_408346_04	15	59
3800	K21_408346_05	15	60
3801	K21_408346_06	15	61
3802	K21_408346_07	15	62
3803	K21_408346_08	15	63
3804	K21_408346_09	15	64
3805	K21_408346_10	15	65
3806	K21_408346_11	15	66
3807	K21_408347_01	14	56
3808	K21_408347_02	14	57
3809	K21_408347_03	14	58
3810	K21_408347_04	14	59
3811	K21_408347_05	14	60
3812	K21_408347_06	14	61
3813	K21_408347_07	14	62
3814	K21_408347_08	14	63
3815	K21_408347_09	14	64
3816	K21_408347_10	14	65
3817	K21_408347_11	14	66
3818	K21_408348_01	13	56
3819	K21_408348_02	13	57
3820	K21_408348_03	13	58
3821	K21_408348_04	13	59
3822	K21_408348_05	13	60
3823	K21_408348_06	13	61
3824	K21_408348_07	13	62
3825	K21_408348_08	13	63
3826	K21_408348_09	13	64
3827	K21_408348_10	13	65
3828	K21_408348_11	13	66
3829	K21_408349_01	12	56
3830	K21_408349_02	12	57
3831	K21_408349_03	12	58
3832	K21_408349_04	12	59
3833	K21_408349_05	12	60
3834	K21_408349_06	12	61
3835	K21_408349_07	12	62
3836	K21_408349_08	12	63
3837	K21_408349_09	12	64
3838	K21_408349_10	12	65
3839	K21_408349_11	12	66
3840	K21_408350_01	11	56
3841	K21_408350_02	11	57
3842	K21_408350_03	11	58
3843	K21_408350_04	11	59
3844	K21_408350_05	11	60
3845	K21_408350_06	11	61
3846	K21_408350_07	11	62
3847	K21_408350_08	11	63
3848	K21_408350_09	11	64
3849	K21_408350_10	11	65
3850	K21_408350_11	11	66
3851	K21_408351_01	10	56
3852	K21_408351_02	10	57
3853	K21_408351_03	10	58
3854	K21_408351_04	10	59
3855	K21_408351_05	10	60
3856	K21_408351_06	10	61
3857	K21_408351_07	10	62
3858	K21_408351_08	10	63
3859	K21_408351_09	10	64
3860	K21_408351_10	10	65
3861	K21_408351_11	10	66
3862	K21_408352_01	9	56
3863	K21_408352_02	9	57
3864	K21_408352_03	9	58
3865	K21_408352_04	9	59
3866	K21_408352_05	9	60
3867	K21_408352_06	9	61
3868	K21_408352_07	9	62
3869	K21_408352_08	9	63
3870	K21_408352_09	9	64
3871	K21_408352_10	9	65
3872	K21_408352_11	9	66
3873	K21_408353_01	8	56
3874	K21_408353_02	8	57
3875	K21_408353_03	8	58
3876	K21_408353_04	8	59
3877	K21_408353_05	8	60
3878	K21_408353_06	8	61
3879	K21_408353_07	8	62
3880	K21_408353_08	8	63
3881	K21_408353_09	8	64
3882	K21_408353_10	8	65
3883	K21_408353_11	8	66
3884	K21_408354_01	7	56
3885	K21_408354_02	7	57
3886	K21_408354_03	7	58
3887	K21_408354_04	7	59
3888	K21_408354_05	7	60
3889	K21_408354_06	7	61
3890	K21_408354_07	7	62
3891	K21_408354_08	7	63
3892	K21_408354_09	7	64
3893	K21_408354_10	7	65
3894	K21_408354_11	7	66
3895	K21_408355_01	6	56
3896	K21_408355_02	6	57
3897	K21_408355_03	6	58
3898	K21_408355_04	6	59
3899	K21_408355_05	6	60
3900	K21_408355_06	6	61
3901	K21_408355_07	6	62
3902	K21_408355_08	6	63
3903	K21_408355_09	6	64
3904	K21_408355_10	6	65
3905	K21_408355_11	6	66
3906	K21_408356_01	5	56
3907	K21_408356_02	5	57
3908	K21_408356_03	5	58
3909	K21_408356_04	5	59
3910	K21_408356_05	5	60
3911	K21_408356_06	5	61
3912	K21_408356_07	5	62
3913	K21_408356_08	5	63
3914	K21_408356_09	5	64
3915	K21_408356_10	5	65
3916	K21_408356_11	5	66
3917	K21_408357_01	4	56
3918	K21_408357_02	4	57
3919	K21_408357_03	4	58
3920	K21_408357_04	4	59
3921	K21_408357_05	4	60
3922	K21_408357_06	4	61
3923	K21_408357_07	4	62
3924	K21_408357_08	4	63
3925	K21_408357_09	4	64
3926	K21_408357_10	4	65
3927	K21_408357_11	4	66
3928	K21_408358_01	3	56
3929	K21_408358_02	3	57
3930	K21_408358_03	3	58
3931	K21_408358_04	3	59
3932	K21_408358_05	3	60
3933	K21_408358_06	3	61
3934	K21_408358_07	3	62
3935	K21_408358_08	3	63
3936	K21_408358_09	3	64
3937	K21_408358_10	3	65
3938	K21_408358_11	3	66
3939	K21_408359_01	2	56
3940	K21_408359_02	2	57
3941	K21_408359_03	2	58
3942	K21_408359_04	2	59
3943	K21_408359_05	2	60
3944	K21_408359_06	2	61
3945	K21_408359_07	2	62
3946	K21_408359_08	2	63
3947	K21_408359_09	2	64
3948	K21_408359_10	2	65
3949	K21_408359_11	2	66
3950	K21_408360_01	1	56
3951	K21_408360_02	1	57
3952	K21_408360_03	1	58
3953	K21_408360_04	1	59
3954	K21_408360_05	1	60
3955	K21_408360_06	1	61
3956	K21_408360_07	1	62
3957	K21_408360_08	1	63
3958	K21_408360_09	1	64
3959	K21_408360_10	1	65
3960	K21_408360_11	1	66
3961	K21_408361_01	1	67
3962	K21_408361_02	1	68
3963	K21_408361_03	1	69
3964	K21_408361_04	1	70
3965	K21_408361_05	1	71
3966	K21_408361_06	1	72
3967	K21_408361_07	1	73
3968	K21_408361_08	1	74
3969	K21_408361_09	1	75
3970	K21_408361_10	1	76
3971	K21_408361_11	1	77
3972	K21_408362_01	2	67
3973	K21_408362_02	2	68
3974	K21_408362_03	2	69
3975	K21_408362_04	2	70
3976	K21_408362_05	2	71
3977	K21_408362_06	2	72
3978	K21_408362_07	2	73
3979	K21_408362_08	2	74
3980	K21_408362_09	2	75
3981	K21_408362_10	2	76
3982	K21_408362_11	2	77
3983	K21_408363_01	3	67
3984	K21_408363_02	3	68
3985	K21_408363_03	3	69
3986	K21_408363_04	3	70
3987	K21_408363_05	3	71
3988	K21_408363_06	3	72
3989	K21_408363_07	3	73
3990	K21_408363_08	3	74
3991	K21_408363_09	3	75
3992	K21_408363_10	3	76
3993	K21_408363_11	3	77
3994	K21_408364_01	4	67
3995	K21_408364_02	4	68
3996	K21_408364_03	4	69
3997	K21_408364_04	4	70
3998	K21_408364_05	4	71
3999	K21_408364_06	4	72
4000	K21_408364_07	4	73
4001	K21_408364_08	4	74
4002	K21_408364_09	4	75
4003	K21_408364_10	4	76
4004	K21_408364_11	4	77
4005	K21_408365_01	5	67
4006	K21_408365_02	5	68
4007	K21_408365_03	5	69
4008	K21_408365_04	5	70
4009	K21_408365_05	5	71
4010	K21_408365_06	5	72
4011	K21_408365_07	5	73
4012	K21_408365_08	5	74
4013	K21_408365_09	5	75
4014	K21_408365_10	5	76
4015	K21_408365_11	5	77
4016	K21_408366_01	6	67
4017	K21_408366_02	6	68
4018	K21_408366_03	6	69
4019	K21_408366_04	6	70
4020	K21_408366_05	6	71
4021	K21_408366_06	6	72
4022	K21_408366_07	6	73
4023	K21_408366_08	6	74
4024	K21_408366_09	6	75
4025	K21_408366_10	6	76
4026	K21_408366_11	6	77
4027	K21_408367_01	7	67
4028	K21_408367_02	7	68
4029	K21_408367_03	7	69
4030	K21_408367_04	7	70
4031	K21_408367_05	7	71
4032	K21_408367_06	7	72
4033	K21_408367_07	7	73
4034	K21_408367_08	7	74
4035	K21_408367_09	7	75
4036	K21_408367_10	7	76
4037	K21_408367_11	7	77
4038	K21_408368_01	8	67
4039	K21_408368_02	8	68
4040	K21_408368_03	8	69
4041	K21_408368_04	8	70
4042	K21_408368_05	8	71
4043	K21_408368_06	8	72
4044	K21_408368_07	8	73
4045	K21_408368_08	8	74
4046	K21_408368_09	8	75
4047	K21_408368_10	8	76
4048	K21_408368_11	8	77
4049	K21_408369_01	9	67
4050	K21_408369_02	9	68
4051	K21_408369_03	9	69
4052	K21_408369_04	9	70
4053	K21_408369_05	9	71
4054	K21_408369_06	9	72
4055	K21_408369_07	9	73
4056	K21_408369_08	9	74
4057	K21_408369_09	9	75
4058	K21_408369_10	9	76
4059	K21_408369_11	9	77
4060	K21_408370_01	10	67
4061	K21_408370_02	10	68
4062	K21_408370_03	10	69
4063	K21_408370_04	10	70
4064	K21_408370_05	10	71
4065	K21_408370_06	10	72
4066	K21_408370_07	10	73
4067	K21_408370_08	10	74
4068	K21_408370_09	10	75
4069	K21_408370_10	10	76
4070	K21_408370_11	10	77
4071	K21_408371_01	11	67
4072	K21_408371_02	11	68
4073	K21_408371_03	11	69
4074	K21_408371_04	11	70
4075	K21_408371_05	11	71
4076	K21_408371_06	11	72
4077	K21_408371_07	11	73
4078	K21_408371_08	11	74
4079	K21_408371_09	11	75
4080	K21_408371_10	11	76
4081	K21_408371_11	11	77
4082	K21_408372_01	12	67
4083	K21_408372_02	12	68
4084	K21_408372_03	12	69
4085	K21_408372_04	12	70
4086	K21_408372_05	12	71
4087	K21_408372_06	12	72
4088	K21_408372_07	12	73
4089	K21_408372_08	12	74
4090	K21_408372_09	12	75
4091	K21_408372_10	12	76
4092	K21_408372_11	12	77
4093	K21_408373_01	13	67
4094	K21_408373_02	13	68
4095	K21_408373_03	13	69
4096	K21_408373_04	13	70
4097	K21_408373_05	13	71
4098	K21_408373_06	13	72
4099	K21_408373_07	13	73
4100	K21_408373_08	13	74
4101	K21_408373_09	13	75
4102	K21_408373_10	13	76
4103	K21_408373_11	13	77
4104	K21_408374_01	14	67
4105	K21_408374_02	14	68
4106	K21_408374_03	14	69
4107	K21_408374_04	14	70
4108	K21_408374_05	14	71
4109	K21_408374_06	14	72
4110	K21_408374_07	14	73
4111	K21_408374_08	14	74
4112	K21_408374_09	14	75
4113	K21_408374_10	14	76
4114	K21_408374_11	14	77
4115	K21_408375_01	15	67
4116	K21_408375_02	15	68
4117	K21_408375_03	15	69
4118	K21_408375_04	15	70
4119	K21_408375_05	15	71
4120	K21_408375_06	15	72
4121	K21_408375_07	15	73
4122	K21_408375_08	15	74
4123	K21_408375_09	15	75
4124	K21_408375_10	15	76
4125	K21_408375_11	15	77
4126	K21_408376_01	16	67
4127	K21_408376_02	16	68
4128	K21_408376_03	16	69
4129	K21_408376_04	16	70
4130	K21_408376_05	16	71
4131	K21_408376_06	16	72
4132	K21_408376_07	16	73
4133	K21_408376_08	16	74
4134	K21_408376_09	16	75
4135	K21_408376_10	16	76
4136	K21_408376_11	16	77
4137	K21_408377_01	17	67
4138	K21_408377_02	17	68
4139	K21_408377_03	17	69
4140	K21_408377_04	17	70
4141	K21_408377_05	17	71
4142	K21_408377_06	17	72
4143	K21_408377_07	17	73
4144	K21_408377_08	17	74
4145	K21_408377_09	17	75
4146	K21_408377_10	17	76
4147	K21_408377_11	17	77
4148	K21_408378_01	18	67
4149	K21_408378_02	18	68
4150	K21_408378_03	18	69
4151	K21_408378_04	18	70
4152	K21_408378_05	18	71
4153	K21_408378_06	18	72
4154	K21_408378_07	18	73
4155	K21_408378_08	18	74
4156	K21_408378_09	18	75
4157	K21_408378_10	18	76
4158	K21_408378_11	18	77
4159	K21_408379_01	19	67
4160	K21_408379_02	19	68
4161	K21_408379_03	19	69
4162	K21_408379_04	19	70
4163	K21_408379_05	19	71
4164	K21_408379_06	19	72
4165	K21_408379_07	19	73
4166	K21_408379_08	19	74
4167	K21_408379_09	19	75
4168	K21_408379_10	19	76
4169	K21_408379_11	19	77
4170	K21_408380_01	20	67
4171	K21_408380_02	20	68
4172	K21_408380_03	20	69
4173	K21_408380_04	20	70
4174	K21_408380_05	20	71
4175	K21_408380_06	20	72
4176	K21_408380_07	20	73
4177	K21_408380_08	20	74
4178	K21_408380_09	20	75
4179	K21_408380_10	20	76
4180	K21_408380_11	20	77
4181	K21_408381_01	21	67
4182	K21_408381_02	21	68
4183	K21_408381_03	21	69
4184	K21_408381_04	21	70
4185	K21_408381_05	21	71
4186	K21_408381_06	21	72
4187	K21_408381_07	21	73
4188	K21_408381_08	21	74
4189	K21_408381_09	21	75
4190	K21_408381_10	21	76
4191	K21_408381_11	21	77
4192	K21_408382_01	22	67
4193	K21_408382_02	22	68
4194	K21_408382_03	22	69
4195	K21_408382_04	22	70
4196	K21_408382_05	22	71
4197	K21_408382_06	22	72
4198	K21_408382_07	22	73
4199	K21_408382_08	22	74
4200	K21_408382_09	22	75
4201	K21_408382_10	22	76
4202	K21_408382_11	22	77
4203	K21_408383_01	23	67
4204	K21_408383_02	23	68
4205	K21_408383_03	23	69
4206	K21_408383_04	23	70
4207	K21_408383_05	23	71
4208	K21_408383_06	23	72
4209	K21_408383_07	23	73
4210	K21_408383_08	23	74
4211	K21_408383_09	23	75
4212	K21_408383_10	23	76
4213	K21_408383_11	23	77
4214	K21_408384_01	24	67
4215	K21_408384_02	24	68
4216	K21_408384_03	24	69
4217	K21_408384_04	24	70
4218	K21_408384_05	24	71
4219	K21_408384_06	24	72
4220	K21_408384_07	24	73
4221	K21_408384_08	24	74
4222	K21_408384_09	24	75
4223	K21_408384_10	24	76
4224	K21_408384_11	24	77
4225	K21_408385_01	25	67
4226	K21_408385_02	25	68
4227	K21_408385_03	25	69
4228	K21_408385_04	25	70
4229	K21_408385_05	25	71
4230	K21_408385_06	25	72
4231	K21_408385_07	25	73
4232	K21_408385_08	25	74
4233	K21_408385_09	25	75
4234	K21_408385_10	25	76
4235	K21_408385_11	25	77
4236	K21_408386_01	26	67
4237	K21_408386_02	26	68
4238	K21_408386_03	26	69
4239	K21_408386_04	26	70
4240	K21_408386_05	26	71
4241	K21_408386_06	26	72
4242	K21_408386_07	26	73
4243	K21_408386_08	26	74
4244	K21_408386_09	26	75
4245	K21_408386_10	26	76
4246	K21_408386_11	26	77
4247	K21_408387_01	27	67
4248	K21_408387_02	27	68
4249	K21_408387_03	27	69
4250	K21_408387_04	27	70
4251	K21_408387_05	27	71
4252	K21_408387_06	27	72
4253	K21_408387_07	27	73
4254	K21_408387_08	27	74
4255	K21_408387_09	27	75
4256	K21_408387_10	27	76
4257	K21_408387_11	27	77
4258	K21_408388_01	28	67
4259	K21_408388_02	28	68
4260	K21_408388_03	28	69
4261	K21_408388_04	28	70
4262	K21_408388_05	28	71
4263	K21_408388_06	28	72
4264	K21_408388_07	28	73
4265	K21_408388_08	28	74
4266	K21_408388_09	28	75
4267	K21_408388_10	28	76
4268	K21_408388_11	28	77
4269	K21_408389_01	29	67
4270	K21_408389_02	29	68
4271	K21_408389_03	29	69
4272	K21_408389_04	29	70
4273	K21_408389_05	29	71
4274	K21_408389_06	29	72
4275	K21_408389_07	29	73
4276	K21_408389_08	29	74
4277	K21_408389_09	29	75
4278	K21_408389_10	29	76
4279	K21_408389_11	29	77
4280	K21_408390_01	30	67
4281	K21_408390_02	30	68
4282	K21_408390_03	30	69
4283	K21_408390_04	30	70
4284	K21_408390_05	30	71
4285	K21_408390_06	30	72
4286	K21_408390_07	30	73
4287	K21_408390_08	30	74
4288	K21_408390_09	30	75
4289	K21_408390_10	30	76
4290	K21_408390_11	30	77
4291	K21_408391_01	31	67
4292	K21_408391_02	31	68
4293	K21_408391_03	31	69
4294	K21_408391_04	31	70
4295	K21_408391_05	31	71
4296	K21_408391_06	31	72
4297	K21_408391_07	31	73
4298	K21_408391_08	31	74
4299	K21_408391_09	31	75
4300	K21_408391_10	31	76
4301	K21_408391_11	31	77
4302	K21_408392_01	32	67
4303	K21_408392_02	32	68
4304	K21_408392_03	32	69
4305	K21_408392_04	32	70
4306	K21_408392_05	32	71
4307	K21_408392_06	32	72
4308	K21_408392_07	32	73
4309	K21_408392_08	32	74
4310	K21_408392_09	32	75
4311	K21_408392_10	32	76
4312	K21_408392_11	32	77
4313	K21_408393_01	33	67
4314	K21_408393_02	33	68
4315	K21_408393_03	33	69
4316	K21_408393_04	33	70
4317	K21_408393_05	33	71
4318	K21_408393_06	33	72
4319	K21_408393_07	33	73
4320	K21_408393_08	33	74
4321	K21_408393_09	33	75
4322	K21_408393_10	33	76
4323	K21_408393_11	33	77
4324	K21_408394_01	34	67
4325	K21_408394_02	34	68
4326	K21_408394_03	34	69
4327	K21_408394_04	34	70
4328	K21_408394_05	34	71
4329	K21_408394_06	34	72
4330	K21_408394_07	34	73
4331	K21_408394_08	34	74
4332	K21_408394_09	34	75
4333	K21_408394_10	34	76
4334	K21_408394_11	34	77
4335	K21_408395_01	35	67
4336	K21_408395_02	35	68
4337	K21_408395_03	35	69
4338	K21_408395_04	35	70
4339	K21_408395_05	35	71
4340	K21_408395_06	35	72
4341	K21_408395_07	35	73
4342	K21_408395_08	35	74
4343	K21_408395_09	35	75
4344	K21_408395_10	35	76
4345	K21_408395_11	35	77
4346	K21_408396_01	36	67
4347	K21_408396_02	36	68
4348	K21_408396_03	36	69
4349	K21_408396_04	36	70
4350	K21_408396_05	36	71
4351	K21_408396_06	36	72
4352	K21_408396_07	36	73
4353	K21_408396_08	36	74
4354	K21_408396_09	36	75
4355	K21_408396_10	36	76
4356	K21_408396_11	36	77
4357	K21_408397_01	37	67
4358	K21_408397_02	37	68
4359	K21_408397_03	37	69
4360	K21_408397_04	37	70
4361	K21_408397_05	37	71
4362	K21_408397_06	37	72
4363	K21_408397_07	37	73
4364	K21_408397_08	37	74
4365	K21_408397_09	37	75
4366	K21_408397_10	37	76
4367	K21_408397_11	37	77
4368	K21_408398_01	38	67
4369	K21_408398_02	38	68
4370	K21_408398_03	38	69
4371	K21_408398_04	38	70
4372	K21_408398_05	38	71
4373	K21_408398_06	38	72
4374	K21_408398_07	38	73
4375	K21_408398_08	38	74
4376	K21_408398_09	38	75
4377	K21_408398_10	38	76
4378	K21_408398_11	38	77
4379	K21_408399_01	39	67
4380	K21_408399_02	39	68
4381	K21_408399_03	39	69
4382	K21_408399_04	39	70
4383	K21_408399_05	39	71
4384	K21_408399_06	39	72
4385	K21_408399_07	39	73
4386	K21_408399_08	39	74
4387	K21_408399_09	39	75
4388	K21_408399_10	39	76
4389	K21_408399_11	39	77
4390	K21_408400_01	40	67
4391	K21_408400_02	40	68
4392	K21_408400_03	40	69
4393	K21_408400_04	40	70
4394	K21_408400_05	40	71
4395	K21_408400_06	40	72
4396	K21_408400_07	40	73
4397	K21_408400_08	40	74
4398	K21_408400_09	40	75
4399	K21_408400_10	40	76
4400	K21_408400_11	40	77
4401	K21_408401_01	41	67
4402	K21_408401_02	41	68
4403	K21_408401_03	41	69
4404	K21_408401_04	41	70
4405	K21_408401_05	41	71
4406	K21_408401_06	41	72
4407	K21_408401_07	41	73
4408	K21_408401_08	41	74
4409	K21_408401_09	41	75
4410	K21_408401_10	41	76
4411	K21_408401_11	41	77
4412	K21_408402_01	42	67
4413	K21_408402_02	42	68
4414	K21_408402_03	42	69
4415	K21_408402_04	42	70
4416	K21_408402_05	42	71
4417	K21_408402_06	42	72
4418	K21_408402_07	42	73
4419	K21_408402_08	42	74
4420	K21_408402_09	42	75
4421	K21_408402_10	42	76
4422	K21_408402_11	42	77
4423	K21_408403_01	43	67
4424	K21_408403_02	43	68
4425	K21_408403_03	43	69
4426	K21_408403_04	43	70
4427	K21_408403_05	43	71
4428	K21_408403_06	43	72
4429	K21_408403_07	43	73
4430	K21_408403_08	43	74
4431	K21_408403_09	43	75
4432	K21_408403_10	43	76
4433	K21_408403_11	43	77
4434	K21_408404_01	44	67
4435	K21_408404_02	44	68
4436	K21_408404_03	44	69
4437	K21_408404_04	44	70
4438	K21_408404_05	44	71
4439	K21_408404_06	44	72
4440	K21_408404_07	44	73
4441	K21_408404_08	44	74
4442	K21_408404_09	44	75
4443	K21_408404_10	44	76
4444	K21_408404_11	44	77
4445	K21_408405_01	45	67
4446	K21_408405_02	45	68
4447	K21_408405_03	45	69
4448	K21_408405_04	45	70
4449	K21_408405_05	45	71
4450	K21_408405_06	45	72
4451	K21_408405_07	45	73
4452	K21_408405_08	45	74
4453	K21_408405_09	45	75
4454	K21_408405_10	45	76
4455	K21_408405_11	45	77
4456	K21_408406_01	46	67
4457	K21_408406_02	46	68
4458	K21_408406_03	46	69
4459	K21_408406_04	46	70
4460	K21_408406_05	46	71
4461	K21_408406_06	46	72
4462	K21_408406_07	46	73
4463	K21_408406_08	46	74
4464	K21_408406_09	46	75
4465	K21_408406_10	46	76
4466	K21_408406_11	46	77
4467	K21_408407_01	47	67
4468	K21_408407_02	47	68
4469	K21_408407_03	47	69
4470	K21_408407_04	47	70
4471	K21_408407_05	47	71
4472	K21_408407_06	47	72
4473	K21_408407_07	47	73
4474	K21_408407_08	47	74
4475	K21_408407_09	47	75
4476	K21_408407_10	47	76
4477	K21_408407_11	47	77
4478	K21_408408_01	48	67
4479	K21_408408_02	48	68
4480	K21_408408_03	48	69
4481	K21_408408_04	48	70
4482	K21_408408_05	48	71
4483	K21_408408_06	48	72
4484	K21_408408_07	48	73
4485	K21_408408_08	48	74
4486	K21_408408_09	48	75
4487	K21_408408_10	48	76
4488	K21_408408_11	48	77
4489	K21_408409_01	49	67
4490	K21_408409_02	49	68
4491	K21_408409_03	49	69
4492	K21_408409_04	49	70
4493	K21_408409_05	49	71
4494	K21_408409_06	49	72
4495	K21_408409_07	49	73
4496	K21_408409_08	49	74
4497	K21_408409_09	49	75
4498	K21_408409_10	49	76
4499	K21_408409_11	49	77
4500	K21_408410_01	50	67
4501	K21_408410_02	50	68
4502	K21_408410_03	50	69
4503	K21_408410_04	50	70
4504	K21_408410_05	50	71
4505	K21_408410_06	50	72
4506	K21_408410_07	50	73
4507	K21_408410_08	50	74
4508	K21_408410_09	50	75
4509	K21_408410_10	50	76
4510	K21_408410_11	50	77
4511	K21_408411_01	51	67
4512	K21_408411_02	51	68
4513	K21_408411_03	51	69
4514	K21_408411_04	51	70
4515	K21_408411_05	51	71
4516	K21_408411_06	51	72
4517	K21_408411_07	51	73
4518	K21_408411_08	51	74
4519	K21_408411_09	51	75
4520	K21_408411_10	51	76
4521	K21_408411_11	51	77
4522	K21_408412_01	52	67
4523	K21_408412_02	52	68
4524	K21_408412_03	52	69
4525	K21_408412_04	52	70
4526	K21_408412_05	52	71
4527	K21_408412_06	52	72
4528	K21_408412_07	52	73
4529	K21_408412_08	52	74
4530	K21_408412_09	52	75
4531	K21_408412_10	52	76
4532	K21_408412_11	52	77
4533	K21_408413_01	53	67
4534	K21_408413_02	53	68
4535	K21_408413_03	53	69
4536	K21_408413_04	53	70
4537	K21_408413_05	53	71
4538	K21_408413_06	53	72
4539	K21_408413_07	53	73
4540	K21_408413_08	53	74
4541	K21_408413_09	53	75
4542	K21_408413_10	53	76
4543	K21_408413_11	53	77
4544	K21_408414_01	54	67
4545	K21_408414_02	54	68
4546	K21_408414_03	54	69
4547	K21_408414_04	54	70
4548	K21_408414_05	54	71
4549	K21_408414_06	54	72
4550	K21_408414_07	54	73
4551	K21_408414_08	54	74
4552	K21_408414_09	54	75
4553	K21_408414_10	54	76
4554	K21_408414_11	54	77
4555	K21_408415_01	55	67
4556	K21_408415_02	55	68
4557	K21_408415_03	55	69
4558	K21_408415_04	55	70
4559	K21_408415_05	55	71
4560	K21_408415_06	55	72
4561	K21_408415_07	55	73
4562	K21_408415_08	55	74
4563	K21_408415_09	55	75
4564	K21_408415_10	55	76
4565	K21_408415_11	55	77
4566	K21_408416_01	56	67
4567	K21_408416_02	56	68
4568	K21_408416_03	56	69
4569	K21_408416_04	56	70
4570	K21_408416_05	56	71
4571	K21_408416_06	56	72
4572	K21_408416_07	56	73
4573	K21_408416_08	56	74
4574	K21_408416_09	56	75
4575	K21_408416_10	56	76
4576	K21_408416_11	56	77
4577	K21_408417_01	57	67
4578	K21_408417_02	57	68
4579	K21_408417_03	57	69
4580	K21_408417_04	57	70
4581	K21_408417_05	57	71
4582	K21_408417_06	57	72
4583	K21_408417_07	57	73
4584	K21_408417_08	57	74
4585	K21_408417_09	57	75
4586	K21_408417_10	57	76
4587	K21_408417_11	57	77
4588	K21_408418_01	58	67
4589	K21_408418_02	58	68
4590	K21_408418_03	58	69
4591	K21_408418_04	58	70
4592	K21_408418_05	58	71
4593	K21_408418_06	58	72
4594	K21_408418_07	58	73
4595	K21_408418_08	58	74
4596	K21_408418_09	58	75
4597	K21_408418_10	58	76
4598	K21_408418_11	58	77
4599	K21_408419_01	59	67
4600	K21_408419_02	59	68
4601	K21_408419_03	59	69
4602	K21_408419_04	59	70
4603	K21_408419_05	59	71
4604	K21_408419_06	59	72
4605	K21_408419_07	59	73
4606	K21_408419_08	59	74
4607	K21_408419_09	59	75
4608	K21_408419_10	59	76
4609	K21_408419_11	59	77
4610	K21_408420_01	60	67
4611	K21_408420_02	60	68
4612	K21_408420_03	60	69
4613	K21_408420_04	60	70
4614	K21_408420_05	60	71
4615	K21_408420_06	60	72
4616	K21_408420_07	60	73
4617	K21_408420_08	60	74
4618	K21_408420_09	60	75
4619	K21_408420_10	60	76
4620	K21_408420_11	60	77
4621	K21_408421_01	60	78
4622	K21_408421_02	60	79
4623	K21_408421_03	60	80
4624	K21_408421_04	60	81
4625	K21_408421_05	60	82
4626	K21_408421_06	60	83
4627	K21_408421_07	60	84
4628	K21_408421_08	60	85
4629	K21_408421_09	60	86
4630	K21_408421_10	60	87
4631	K21_408421_11	60	88
4632	K21_408422_01	59	78
4633	K21_408422_02	59	79
4634	K21_408422_03	59	80
4635	K21_408422_04	59	81
4636	K21_408422_05	59	82
4637	K21_408422_06	59	83
4638	K21_408422_07	59	84
4639	K21_408422_08	59	85
4640	K21_408422_09	59	86
4641	K21_408422_10	59	87
4642	K21_408422_11	59	88
4643	K21_408423_01	58	78
4644	K21_408423_02	58	79
4645	K21_408423_03	58	80
4646	K21_408423_04	58	81
4647	K21_408423_05	58	82
4648	K21_408423_06	58	83
4649	K21_408423_07	58	84
4650	K21_408423_08	58	85
4651	K21_408423_09	58	86
4652	K21_408423_10	58	87
4653	K21_408423_11	58	88
4654	K21_408424_01	57	78
4655	K21_408424_02	57	79
4656	K21_408424_03	57	80
4657	K21_408424_04	57	81
4658	K21_408424_05	57	82
4659	K21_408424_06	57	83
4660	K21_408424_07	57	84
4661	K21_408424_08	57	85
4662	K21_408424_09	57	86
4663	K21_408424_10	57	87
4664	K21_408424_11	57	88
4665	K21_408425_01	56	78
4666	K21_408425_02	56	79
4667	K21_408425_03	56	80
4668	K21_408425_04	56	81
4669	K21_408425_05	56	82
4670	K21_408425_06	56	83
4671	K21_408425_07	56	84
4672	K21_408425_08	56	85
4673	K21_408425_09	56	86
4674	K21_408425_10	56	87
4675	K21_408425_11	56	88
4676	K21_408426_01	55	78
4677	K21_408426_02	55	79
4678	K21_408426_03	55	80
4679	K21_408426_04	55	81
4680	K21_408426_05	55	82
4681	K21_408426_06	55	83
4682	K21_408426_07	55	84
4683	K21_408426_08	55	85
4684	K21_408426_09	55	86
4685	K21_408426_10	55	87
4686	K21_408426_11	55	88
4687	K21_408427_01	54	78
4688	K21_408427_02	54	79
4689	K21_408427_03	54	80
4690	K21_408427_04	54	81
4691	K21_408427_05	54	82
4692	K21_408427_06	54	83
4693	K21_408427_07	54	84
4694	K21_408427_08	54	85
4695	K21_408427_09	54	86
4696	K21_408427_10	54	87
4697	K21_408427_11	54	88
4698	K21_408428_01	53	78
4699	K21_408428_02	53	79
4700	K21_408428_03	53	80
4701	K21_408428_04	53	81
4702	K21_408428_05	53	82
4703	K21_408428_06	53	83
4704	K21_408428_07	53	84
4705	K21_408428_08	53	85
4706	K21_408428_09	53	86
4707	K21_408428_10	53	87
4708	K21_408428_11	53	88
4709	K21_408429_01	52	78
4710	K21_408429_02	52	79
4711	K21_408429_03	52	80
4712	K21_408429_04	52	81
4713	K21_408429_05	52	82
4714	K21_408429_06	52	83
4715	K21_408429_07	52	84
4716	K21_408429_08	52	85
4717	K21_408429_09	52	86
4718	K21_408429_10	52	87
4719	K21_408429_11	52	88
4720	K21_408430_01	51	78
4721	K21_408430_02	51	79
4722	K21_408430_03	51	80
4723	K21_408430_04	51	81
4724	K21_408430_05	51	82
4725	K21_408430_06	51	83
4726	K21_408430_07	51	84
4727	K21_408430_08	51	85
4728	K21_408430_09	51	86
4729	K21_408430_10	51	87
4730	K21_408430_11	51	88
4731	K21_408431_01	50	78
4732	K21_408431_02	50	79
4733	K21_408431_03	50	80
4734	K21_408431_04	50	81
4735	K21_408431_05	50	82
4736	K21_408431_06	50	83
4737	K21_408431_07	50	84
4738	K21_408431_08	50	85
4739	K21_408431_09	50	86
4740	K21_408431_10	50	87
4741	K21_408431_11	50	88
4742	K21_408432_01	49	78
4743	K21_408432_02	49	79
4744	K21_408432_03	49	80
4745	K21_408432_04	49	81
4746	K21_408432_05	49	82
4747	K21_408432_06	49	83
4748	K21_408432_07	49	84
4749	K21_408432_08	49	85
4750	K21_408432_09	49	86
4751	K21_408432_10	49	87
4752	K21_408432_11	49	88
4753	K21_408433_01	48	78
4754	K21_408433_02	48	79
4755	K21_408433_03	48	80
4756	K21_408433_04	48	81
4757	K21_408433_05	48	82
4758	K21_408433_06	48	83
4759	K21_408433_07	48	84
4760	K21_408433_08	48	85
4761	K21_408433_09	48	86
4762	K21_408433_10	48	87
4763	K21_408433_11	48	88
4764	K21_408434_01	47	78
4765	K21_408434_02	47	79
4766	K21_408434_03	47	80
4767	K21_408434_04	47	81
4768	K21_408434_05	47	82
4769	K21_408434_06	47	83
4770	K21_408434_07	47	84
4771	K21_408434_08	47	85
4772	K21_408434_09	47	86
4773	K21_408434_10	47	87
4774	K21_408434_11	47	88
4775	K21_408435_01	46	78
4776	K21_408435_02	46	79
4777	K21_408435_03	46	80
4778	K21_408435_04	46	81
4779	K21_408435_05	46	82
4780	K21_408435_06	46	83
4781	K21_408435_07	46	84
4782	K21_408435_08	46	85
4783	K21_408435_09	46	86
4784	K21_408435_10	46	87
4785	K21_408435_11	46	88
4786	K21_408436_01	45	78
4787	K21_408436_02	45	79
4788	K21_408436_03	45	80
4789	K21_408436_04	45	81
4790	K21_408436_05	45	82
4791	K21_408436_06	45	83
4792	K21_408436_07	45	84
4793	K21_408436_08	45	85
4794	K21_408436_09	45	86
4795	K21_408436_10	45	87
4796	K21_408436_11	45	88
4797	K21_408437_01	44	78
4798	K21_408437_02	44	79
4799	K21_408437_03	44	80
4800	K21_408437_04	44	81
4801	K21_408437_05	44	82
4802	K21_408437_06	44	83
4803	K21_408437_07	44	84
4804	K21_408437_08	44	85
4805	K21_408437_09	44	86
4806	K21_408437_10	44	87
4807	K21_408437_11	44	88
4808	K21_408438_01	43	78
4809	K21_408438_02	43	79
4810	K21_408438_03	43	80
4811	K21_408438_04	43	81
4812	K21_408438_05	43	82
4813	K21_408438_06	43	83
4814	K21_408438_07	43	84
4815	K21_408438_08	43	85
4816	K21_408438_09	43	86
4817	K21_408438_10	43	87
4818	K21_408438_11	43	88
4819	K21_408439_01	42	78
4820	K21_408439_02	42	79
4821	K21_408439_03	42	80
4822	K21_408439_04	42	81
4823	K21_408439_05	42	82
4824	K21_408439_06	42	83
4825	K21_408439_07	42	84
4826	K21_408439_08	42	85
4827	K21_408439_09	42	86
4828	K21_408439_10	42	87
4829	K21_408439_11	42	88
4830	K21_408440_01	41	78
4831	K21_408440_02	41	79
4832	K21_408440_03	41	80
4833	K21_408440_04	41	81
4834	K21_408440_05	41	82
4835	K21_408440_06	41	83
4836	K21_408440_07	41	84
4837	K21_408440_08	41	85
4838	K21_408440_09	41	86
4839	K21_408440_10	41	87
4840	K21_408440_11	41	88
4841	K21_408441_01	40	78
4842	K21_408441_02	40	79
4843	K21_408441_03	40	80
4844	K21_408441_04	40	81
4845	K21_408441_05	40	82
4846	K21_408441_06	40	83
4847	K21_408441_07	40	84
4848	K21_408441_08	40	85
4849	K21_408441_09	40	86
4850	K21_408441_10	40	87
4851	K21_408441_11	40	88
4852	K21_408442_01	39	78
4853	K21_408442_02	39	79
4854	K21_408442_03	39	80
4855	K21_408442_04	39	81
4856	K21_408442_05	39	82
4857	K21_408442_06	39	83
4858	K21_408442_07	39	84
4859	K21_408442_08	39	85
4860	K21_408442_09	39	86
4861	K21_408442_10	39	87
4862	K21_408442_11	39	88
4863	K21_408443_01	38	78
4864	K21_408443_02	38	79
4865	K21_408443_03	38	80
4866	K21_408443_04	38	81
4867	K21_408443_05	38	82
4868	K21_408443_06	38	83
4869	K21_408443_07	38	84
4870	K21_408443_08	38	85
4871	K21_408443_09	38	86
4872	K21_408443_10	38	87
4873	K21_408443_11	38	88
4874	K21_408444_01	37	78
4875	K21_408444_02	37	79
4876	K21_408444_03	37	80
4877	K21_408444_04	37	81
4878	K21_408444_05	37	82
4879	K21_408444_06	37	83
4880	K21_408444_07	37	84
4881	K21_408444_08	37	85
4882	K21_408444_09	37	86
4883	K21_408444_10	37	87
4884	K21_408444_11	37	88
4885	K21_408445_01	36	78
4886	K21_408445_02	36	79
4887	K21_408445_03	36	80
4888	K21_408445_04	36	81
4889	K21_408445_05	36	82
4890	K21_408445_06	36	83
4891	K21_408445_07	36	84
4892	K21_408445_08	36	85
4893	K21_408445_09	36	86
4894	K21_408445_10	36	87
4895	K21_408445_11	36	88
4896	K21_408446_01	35	78
4897	K21_408446_02	35	79
4898	K21_408446_03	35	80
4899	K21_408446_04	35	81
4900	K21_408446_05	35	82
4901	K21_408446_06	35	83
4902	K21_408446_07	35	84
4903	K21_408446_08	35	85
4904	K21_408446_09	35	86
4905	K21_408446_10	35	87
4906	K21_408446_11	35	88
4907	K21_408447_01	34	78
4908	K21_408447_02	34	79
4909	K21_408447_03	34	80
4910	K21_408447_04	34	81
4911	K21_408447_05	34	82
4912	K21_408447_06	34	83
4913	K21_408447_07	34	84
4914	K21_408447_08	34	85
4915	K21_408447_09	34	86
4916	K21_408447_10	34	87
4917	K21_408447_11	34	88
4918	K21_408448_01	33	78
4919	K21_408448_02	33	79
4920	K21_408448_03	33	80
4921	K21_408448_04	33	81
4922	K21_408448_05	33	82
4923	K21_408448_06	33	83
4924	K21_408448_07	33	84
4925	K21_408448_08	33	85
4926	K21_408448_09	33	86
4927	K21_408448_10	33	87
4928	K21_408448_11	33	88
4929	K21_408449_01	32	78
4930	K21_408449_02	32	79
4931	K21_408449_03	32	80
4932	K21_408449_04	32	81
4933	K21_408449_05	32	82
4934	K21_408449_06	32	83
4935	K21_408449_07	32	84
4936	K21_408449_08	32	85
4937	K21_408449_09	32	86
4938	K21_408449_10	32	87
4939	K21_408449_11	32	88
4940	K21_408450_01	31	78
4941	K21_408450_02	31	79
4942	K21_408450_03	31	80
4943	K21_408450_04	31	81
4944	K21_408450_05	31	82
4945	K21_408450_06	31	83
4946	K21_408450_07	31	84
4947	K21_408450_08	31	85
4948	K21_408450_09	31	86
4949	K21_408450_10	31	87
4950	K21_408450_11	31	88
4951	K21_408451_01	30	78
4952	K21_408451_02	30	79
4953	K21_408451_03	30	80
4954	K21_408451_04	30	81
4955	K21_408451_05	30	82
4956	K21_408451_06	30	83
4957	K21_408451_07	30	84
4958	K21_408451_08	30	85
4959	K21_408451_09	30	86
4960	K21_408451_10	30	87
4961	K21_408451_11	30	88
4962	K21_408452_01	29	78
4963	K21_408452_02	29	79
4964	K21_408452_03	29	80
4965	K21_408452_04	29	81
4966	K21_408452_05	29	82
4967	K21_408452_06	29	83
4968	K21_408452_07	29	84
4969	K21_408452_08	29	85
4970	K21_408452_09	29	86
4971	K21_408452_10	29	87
4972	K21_408452_11	29	88
4973	K21_408453_01	28	78
4974	K21_408453_02	28	79
4975	K21_408453_03	28	80
4976	K21_408453_04	28	81
4977	K21_408453_05	28	82
4978	K21_408453_06	28	83
4979	K21_408453_07	28	84
4980	K21_408453_08	28	85
4981	K21_408453_09	28	86
4982	K21_408453_10	28	87
4983	K21_408453_11	28	88
4984	K21_408454_01	27	78
4985	K21_408454_02	27	79
4986	K21_408454_03	27	80
4987	K21_408454_04	27	81
4988	K21_408454_05	27	82
4989	K21_408454_06	27	83
4990	K21_408454_07	27	84
4991	K21_408454_08	27	85
4992	K21_408454_09	27	86
4993	K21_408454_10	27	87
4994	K21_408454_11	27	88
4995	K21_408455_01	26	78
4996	K21_408455_02	26	79
4997	K21_408455_03	26	80
4998	K21_408455_04	26	81
4999	K21_408455_05	26	82
5000	K21_408455_06	26	83
5001	K21_408455_07	26	84
5002	K21_408455_08	26	85
5003	K21_408455_09	26	86
5004	K21_408455_10	26	87
5005	K21_408455_11	26	88
5006	K21_408456_01	25	78
5007	K21_408456_02	25	79
5008	K21_408456_03	25	80
5009	K21_408456_04	25	81
5010	K21_408456_05	25	82
5011	K21_408456_06	25	83
5012	K21_408456_07	25	84
5013	K21_408456_08	25	85
5014	K21_408456_09	25	86
5015	K21_408456_10	25	87
5016	K21_408456_11	25	88
5017	K21_408457_01	24	78
5018	K21_408457_02	24	79
5019	K21_408457_03	24	80
5020	K21_408457_04	24	81
5021	K21_408457_05	24	82
5022	K21_408457_06	24	83
5023	K21_408457_07	24	84
5024	K21_408457_08	24	85
5025	K21_408457_09	24	86
5026	K21_408457_10	24	87
5027	K21_408457_11	24	88
5028	K21_408458_01	23	78
5029	K21_408458_02	23	79
5030	K21_408458_03	23	80
5031	K21_408458_04	23	81
5032	K21_408458_05	23	82
5033	K21_408458_06	23	83
5034	K21_408458_07	23	84
5035	K21_408458_08	23	85
5036	K21_408458_09	23	86
5037	K21_408458_10	23	87
5038	K21_408458_11	23	88
5039	K21_408459_01	22	78
5040	K21_408459_02	22	79
5041	K21_408459_03	22	80
5042	K21_408459_04	22	81
5043	K21_408459_05	22	82
5044	K21_408459_06	22	83
5045	K21_408459_07	22	84
5046	K21_408459_08	22	85
5047	K21_408459_09	22	86
5048	K21_408459_10	22	87
5049	K21_408459_11	22	88
5050	K21_408460_01	21	78
5051	K21_408460_02	21	79
5052	K21_408460_03	21	80
5053	K21_408460_04	21	81
5054	K21_408460_05	21	82
5055	K21_408460_06	21	83
5056	K21_408460_07	21	84
5057	K21_408460_08	21	85
5058	K21_408460_09	21	86
5059	K21_408460_10	21	87
5060	K21_408460_11	21	88
5061	K21_408461_01	20	78
5062	K21_408461_02	20	79
5063	K21_408461_03	20	80
5064	K21_408461_04	20	81
5065	K21_408461_05	20	82
5066	K21_408461_06	20	83
5067	K21_408461_07	20	84
5068	K21_408461_08	20	85
5069	K21_408461_09	20	86
5070	K21_408461_10	20	87
5071	K21_408461_11	20	88
5072	K21_408462_01	19	78
5073	K21_408462_02	19	79
5074	K21_408462_03	19	80
5075	K21_408462_04	19	81
5076	K21_408462_05	19	82
5077	K21_408462_06	19	83
5078	K21_408462_07	19	84
5079	K21_408462_08	19	85
5080	K21_408462_09	19	86
5081	K21_408462_10	19	87
5082	K21_408462_11	19	88
5083	K21_408463_01	18	78
5084	K21_408463_02	18	79
5085	K21_408463_03	18	80
5086	K21_408463_04	18	81
5087	K21_408463_05	18	82
5088	K21_408463_06	18	83
5089	K21_408463_07	18	84
5090	K21_408463_08	18	85
5091	K21_408463_09	18	86
5092	K21_408463_10	18	87
5093	K21_408463_11	18	88
5094	K21_408464_01	17	78
5095	K21_408464_02	17	79
5096	K21_408464_03	17	80
5097	K21_408464_04	17	81
5098	K21_408464_05	17	82
5099	K21_408464_06	17	83
5100	K21_408464_07	17	84
5101	K21_408464_08	17	85
5102	K21_408464_09	17	86
5103	K21_408464_10	17	87
5104	K21_408464_11	17	88
5105	K21_408465_01	16	78
5106	K21_408465_02	16	79
5107	K21_408465_03	16	80
5108	K21_408465_04	16	81
5109	K21_408465_05	16	82
5110	K21_408465_06	16	83
5111	K21_408465_07	16	84
5112	K21_408465_08	16	85
5113	K21_408465_09	16	86
5114	K21_408465_10	16	87
5115	K21_408465_11	16	88
5116	K21_408466_01	15	78
5117	K21_408466_02	15	79
5118	K21_408466_03	15	80
5119	K21_408466_04	15	81
5120	K21_408466_05	15	82
5121	K21_408466_06	15	83
5122	K21_408466_07	15	84
5123	K21_408466_08	15	85
5124	K21_408466_09	15	86
5125	K21_408466_10	15	87
5126	K21_408466_11	15	88
5127	K21_408467_01	14	78
5128	K21_408467_02	14	79
5129	K21_408467_03	14	80
5130	K21_408467_04	14	81
5131	K21_408467_05	14	82
5132	K21_408467_06	14	83
5133	K21_408467_07	14	84
5134	K21_408467_08	14	85
5135	K21_408467_09	14	86
5136	K21_408467_10	14	87
5137	K21_408467_11	14	88
5138	K21_408468_01	13	78
5139	K21_408468_02	13	79
5140	K21_408468_03	13	80
5141	K21_408468_04	13	81
5142	K21_408468_05	13	82
5143	K21_408468_06	13	83
5144	K21_408468_07	13	84
5145	K21_408468_08	13	85
5146	K21_408468_09	13	86
5147	K21_408468_10	13	87
5148	K21_408468_11	13	88
5149	K21_408469_01	12	78
5150	K21_408469_02	12	79
5151	K21_408469_03	12	80
5152	K21_408469_04	12	81
5153	K21_408469_05	12	82
5154	K21_408469_06	12	83
5155	K21_408469_07	12	84
5156	K21_408469_08	12	85
5157	K21_408469_09	12	86
5158	K21_408469_10	12	87
5159	K21_408469_11	12	88
5160	K21_408470_01	11	78
5161	K21_408470_02	11	79
5162	K21_408470_03	11	80
5163	K21_408470_04	11	81
5164	K21_408470_05	11	82
5165	K21_408470_06	11	83
5166	K21_408470_07	11	84
5167	K21_408470_08	11	85
5168	K21_408470_09	11	86
5169	K21_408470_10	11	87
5170	K21_408470_11	11	88
5171	K21_408471_01	10	78
5172	K21_408471_02	10	79
5173	K21_408471_03	10	80
5174	K21_408471_04	10	81
5175	K21_408471_05	10	82
5176	K21_408471_06	10	83
5177	K21_408471_07	10	84
5178	K21_408471_08	10	85
5179	K21_408471_09	10	86
5180	K21_408471_10	10	87
5181	K21_408471_11	10	88
5182	K21_408472_01	9	78
5183	K21_408472_02	9	79
5184	K21_408472_03	9	80
5185	K21_408472_04	9	81
5186	K21_408472_05	9	82
5187	K21_408472_06	9	83
5188	K21_408472_07	9	84
5189	K21_408472_08	9	85
5190	K21_408472_09	9	86
5191	K21_408472_10	9	87
5192	K21_408472_11	9	88
5193	K21_408473_01	8	78
5194	K21_408473_02	8	79
5195	K21_408473_03	8	80
5196	K21_408473_04	8	81
5197	K21_408473_05	8	82
5198	K21_408473_06	8	83
5199	K21_408473_07	8	84
5200	K21_408473_08	8	85
5201	K21_408473_09	8	86
5202	K21_408473_10	8	87
5203	K21_408473_11	8	88
5204	K21_408474_01	7	78
5205	K21_408474_02	7	79
5206	K21_408474_03	7	80
5207	K21_408474_04	7	81
5208	K21_408474_05	7	82
5209	K21_408474_06	7	83
5210	K21_408474_07	7	84
5211	K21_408474_08	7	85
5212	K21_408474_09	7	86
5213	K21_408474_10	7	87
5214	K21_408474_11	7	88
5215	K21_408475_01	6	78
5216	K21_408475_02	6	79
5217	K21_408475_03	6	80
5218	K21_408475_04	6	81
5219	K21_408475_05	6	82
5220	K21_408475_06	6	83
5221	K21_408475_07	6	84
5222	K21_408475_08	6	85
5223	K21_408475_09	6	86
5224	K21_408475_10	6	87
5225	K21_408475_11	6	88
5226	K21_408476_01	5	78
5227	K21_408476_02	5	79
5228	K21_408476_03	5	80
5229	K21_408476_04	5	81
5230	K21_408476_05	5	82
5231	K21_408476_06	5	83
5232	K21_408476_07	5	84
5233	K21_408476_08	5	85
5234	K21_408476_09	5	86
5235	K21_408476_10	5	87
5236	K21_408476_11	5	88
5237	K21_408477_01	4	78
5238	K21_408477_02	4	79
5239	K21_408477_03	4	80
5240	K21_408477_04	4	81
5241	K21_408477_05	4	82
5242	K21_408477_06	4	83
5243	K21_408477_07	4	84
5244	K21_408477_08	4	85
5245	K21_408477_09	4	86
5246	K21_408477_10	4	87
5247	K21_408477_11	4	88
5248	K21_408478_01	3	78
5249	K21_408478_02	3	79
5250	K21_408478_03	3	80
5251	K21_408478_04	3	81
5252	K21_408478_05	3	82
5253	K21_408478_06	3	83
5254	K21_408478_07	3	84
5255	K21_408478_08	3	85
5256	K21_408478_09	3	86
5257	K21_408478_10	3	87
5258	K21_408478_11	3	88
5259	K21_408479_01	2	78
5260	K21_408479_02	2	79
5261	K21_408479_03	2	80
5262	K21_408479_04	2	81
5263	K21_408479_05	2	82
5264	K21_408479_06	2	83
5265	K21_408479_07	2	84
5266	K21_408479_08	2	85
5267	K21_408479_09	2	86
5268	K21_408479_10	2	87
5269	K21_408479_11	2	88
5270	K21_408480_01	1	78
5271	K21_408480_02	1	79
5272	K21_408480_03	1	80
5273	K21_408480_04	1	81
5274	K21_408480_05	1	82
5275	K21_408480_06	1	83
5276	K21_408480_07	1	84
5277	K21_408480_08	1	85
5278	K21_408480_09	1	86
5279	K21_408480_10	1	87
5280	K21_408480_11	1	88
5281	K21_408481_01	1	89
5282	K21_408481_02	1	90
5283	K21_408481_03	1	91
5284	K21_408481_04	1	92
5285	K21_408481_05	1	93
5286	K21_408481_06	1	94
5287	K21_408481_07	1	95
5288	K21_408481_08	1	96
5289	K21_408481_09	1	97
5290	K21_408481_10	1	98
5291	K21_408481_11	1	99
5292	K21_408482_01	2	89
5293	K21_408482_02	2	90
5294	K21_408482_03	2	91
5295	K21_408482_04	2	92
5296	K21_408482_05	2	93
5297	K21_408482_06	2	94
5298	K21_408482_07	2	95
5299	K21_408482_08	2	96
5300	K21_408482_09	2	97
5301	K21_408482_10	2	98
5302	K21_408482_11	2	99
5303	K21_408483_01	3	89
5304	K21_408483_02	3	90
5305	K21_408483_03	3	91
5306	K21_408483_04	3	92
5307	K21_408483_05	3	93
5308	K21_408483_06	3	94
5309	K21_408483_07	3	95
5310	K21_408483_08	3	96
5311	K21_408483_09	3	97
5312	K21_408483_10	3	98
5313	K21_408483_11	3	99
5314	K21_408484_01	4	89
5315	K21_408484_02	4	90
5316	K21_408484_03	4	91
5317	K21_408484_04	4	92
5318	K21_408484_05	4	93
5319	K21_408484_06	4	94
5320	K21_408484_07	4	95
5321	K21_408484_08	4	96
5322	K21_408484_09	4	97
5323	K21_408484_10	4	98
5324	K21_408484_11	4	99
5325	K21_408485_01	5	89
5326	K21_408485_02	5	90
5327	K21_408485_03	5	91
5328	K21_408485_04	5	92
5329	K21_408485_05	5	93
5330	K21_408485_06	5	94
5331	K21_408485_07	5	95
5332	K21_408485_08	5	96
5333	K21_408485_09	5	97
5334	K21_408485_10	5	98
5335	K21_408485_11	5	99
5336	K21_408486_01	6	89
5337	K21_408486_02	6	90
5338	K21_408486_03	6	91
5339	K21_408486_04	6	92
5340	K21_408486_05	6	93
5341	K21_408486_06	6	94
5342	K21_408486_07	6	95
5343	K21_408486_08	6	96
5344	K21_408486_09	6	97
5345	K21_408486_10	6	98
5346	K21_408486_11	6	99
5347	K21_408487_01	7	89
5348	K21_408487_02	7	90
5349	K21_408487_03	7	91
5350	K21_408487_04	7	92
5351	K21_408487_05	7	93
5352	K21_408487_06	7	94
5353	K21_408487_07	7	95
5354	K21_408487_08	7	96
5355	K21_408487_09	7	97
5356	K21_408487_10	7	98
5357	K21_408487_11	7	99
5358	K21_408488_01	8	89
5359	K21_408488_02	8	90
5360	K21_408488_03	8	91
5361	K21_408488_04	8	92
5362	K21_408488_05	8	93
5363	K21_408488_06	8	94
5364	K21_408488_07	8	95
5365	K21_408488_08	8	96
5366	K21_408488_09	8	97
5367	K21_408488_10	8	98
5368	K21_408488_11	8	99
5369	K21_408489_01	9	89
5370	K21_408489_02	9	90
5371	K21_408489_03	9	91
5372	K21_408489_04	9	92
5373	K21_408489_05	9	93
5374	K21_408489_06	9	94
5375	K21_408489_07	9	95
5376	K21_408489_08	9	96
5377	K21_408489_09	9	97
5378	K21_408489_10	9	98
5379	K21_408489_11	9	99
5380	K21_408490_01	10	89
5381	K21_408490_02	10	90
5382	K21_408490_03	10	91
5383	K21_408490_04	10	92
5384	K21_408490_05	10	93
5385	K21_408490_06	10	94
5386	K21_408490_07	10	95
5387	K21_408490_08	10	96
5388	K21_408490_09	10	97
5389	K21_408490_10	10	98
5390	K21_408490_11	10	99
5391	K21_408491_01	11	89
5392	K21_408491_02	11	90
5393	K21_408491_03	11	91
5394	K21_408491_04	11	92
5395	K21_408491_05	11	93
5396	K21_408491_06	11	94
5397	K21_408491_07	11	95
5398	K21_408491_08	11	96
5399	K21_408491_09	11	97
5400	K21_408491_10	11	98
5401	K21_408491_11	11	99
5402	K21_408492_01	12	89
5403	K21_408492_02	12	90
5404	K21_408492_03	12	91
5405	K21_408492_04	12	92
5406	K21_408492_05	12	93
5407	K21_408492_06	12	94
5408	K21_408492_07	12	95
5409	K21_408492_08	12	96
5410	K21_408492_09	12	97
5411	K21_408492_10	12	98
5412	K21_408492_11	12	99
5413	K21_408493_01	13	89
5414	K21_408493_02	13	90
5415	K21_408493_03	13	91
5416	K21_408493_04	13	92
5417	K21_408493_05	13	93
5418	K21_408493_06	13	94
5419	K21_408493_07	13	95
5420	K21_408493_08	13	96
5421	K21_408493_09	13	97
5422	K21_408493_10	13	98
5423	K21_408493_11	13	99
5424	K21_408494_01	14	89
5425	K21_408494_02	14	90
5426	K21_408494_03	14	91
5427	K21_408494_04	14	92
5428	K21_408494_05	14	93
5429	K21_408494_06	14	94
5430	K21_408494_07	14	95
5431	K21_408494_08	14	96
5432	K21_408494_09	14	97
5433	K21_408494_10	14	98
5434	K21_408494_11	14	99
5435	K21_408495_01	15	89
5436	K21_408495_02	15	90
5437	K21_408495_03	15	91
5438	K21_408495_04	15	92
5439	K21_408495_05	15	93
5440	K21_408495_06	15	94
5441	K21_408495_07	15	95
5442	K21_408495_08	15	96
5443	K21_408495_09	15	97
5444	K21_408495_10	15	98
5445	K21_408495_11	15	99
5446	K21_408496_01	16	89
5447	K21_408496_02	16	90
5448	K21_408496_03	16	91
5449	K21_408496_04	16	92
5450	K21_408496_05	16	93
5451	K21_408496_06	16	94
5452	K21_408496_07	16	95
5453	K21_408496_08	16	96
5454	K21_408496_09	16	97
5455	K21_408496_10	16	98
5456	K21_408496_11	16	99
5457	K21_408497_01	17	89
5458	K21_408497_02	17	90
5459	K21_408497_03	17	91
5460	K21_408497_04	17	92
5461	K21_408497_05	17	93
5462	K21_408497_06	17	94
5463	K21_408497_07	17	95
5464	K21_408497_08	17	96
5465	K21_408497_09	17	97
5466	K21_408497_10	17	98
5467	K21_408497_11	17	99
5468	K21_408498_01	18	89
5469	K21_408498_02	18	90
5470	K21_408498_03	18	91
5471	K21_408498_04	18	92
5472	K21_408498_05	18	93
5473	K21_408498_06	18	94
5474	K21_408498_07	18	95
5475	K21_408498_08	18	96
5476	K21_408498_09	18	97
5477	K21_408498_10	18	98
5478	K21_408498_11	18	99
5479	K21_408499_01	19	89
5480	K21_408499_02	19	90
5481	K21_408499_03	19	91
5482	K21_408499_04	19	92
5483	K21_408499_05	19	93
5484	K21_408499_06	19	94
5485	K21_408499_07	19	95
5486	K21_408499_08	19	96
5487	K21_408499_09	19	97
5488	K21_408499_10	19	98
5489	K21_408499_11	19	99
5490	K21_408500_01	20	89
5491	K21_408500_02	20	90
5492	K21_408500_03	20	91
5493	K21_408500_04	20	92
5494	K21_408500_05	20	93
5495	K21_408500_06	20	94
5496	K21_408500_07	20	95
5497	K21_408500_08	20	96
5498	K21_408500_09	20	97
5499	K21_408500_10	20	98
5500	K21_408500_11	20	99
5501	K21_408501_01	21	89
5502	K21_408501_02	21	90
5503	K21_408501_03	21	91
5504	K21_408501_04	21	92
5505	K21_408501_05	21	93
5506	K21_408501_06	21	94
5507	K21_408501_07	21	95
5508	K21_408501_08	21	96
5509	K21_408501_09	21	97
5510	K21_408501_10	21	98
5511	K21_408501_11	21	99
5512	K21_408502_01	22	89
5513	K21_408502_02	22	90
5514	K21_408502_03	22	91
5515	K21_408502_04	22	92
5516	K21_408502_05	22	93
5517	K21_408502_06	22	94
5518	K21_408502_07	22	95
5519	K21_408502_08	22	96
5520	K21_408502_09	22	97
5521	K21_408502_10	22	98
5522	K21_408502_11	22	99
5523	K21_408503_01	23	89
5524	K21_408503_02	23	90
5525	K21_408503_03	23	91
5526	K21_408503_04	23	92
5527	K21_408503_05	23	93
5528	K21_408503_06	23	94
5529	K21_408503_07	23	95
5530	K21_408503_08	23	96
5531	K21_408503_09	23	97
5532	K21_408503_10	23	98
5533	K21_408503_11	23	99
5534	K21_408504_01	24	89
5535	K21_408504_02	24	90
5536	K21_408504_03	24	91
5537	K21_408504_04	24	92
5538	K21_408504_05	24	93
5539	K21_408504_06	24	94
5540	K21_408504_07	24	95
5541	K21_408504_08	24	96
5542	K21_408504_09	24	97
5543	K21_408504_10	24	98
5544	K21_408504_11	24	99
5545	K21_408505_01	25	89
5546	K21_408505_02	25	90
5547	K21_408505_03	25	91
5548	K21_408505_04	25	92
5549	K21_408505_05	25	93
5550	K21_408505_06	25	94
5551	K21_408505_07	25	95
5552	K21_408505_08	25	96
5553	K21_408505_09	25	97
5554	K21_408505_10	25	98
5555	K21_408505_11	25	99
5556	K21_408506_01	26	89
5557	K21_408506_02	26	90
5558	K21_408506_03	26	91
5559	K21_408506_04	26	92
5560	K21_408506_05	26	93
5561	K21_408506_06	26	94
5562	K21_408506_07	26	95
5563	K21_408506_08	26	96
5564	K21_408506_09	26	97
5565	K21_408506_10	26	98
5566	K21_408506_11	26	99
5567	K21_408507_01	27	89
5568	K21_408507_02	27	90
5569	K21_408507_03	27	91
5570	K21_408507_04	27	92
5571	K21_408507_05	27	93
5572	K21_408507_06	27	94
5573	K21_408507_07	27	95
5574	K21_408507_08	27	96
5575	K21_408507_09	27	97
5576	K21_408507_10	27	98
5577	K21_408507_11	27	99
5578	K21_408508_01	28	89
5579	K21_408508_02	28	90
5580	K21_408508_03	28	91
5581	K21_408508_04	28	92
5582	K21_408508_05	28	93
5583	K21_408508_06	28	94
5584	K21_408508_07	28	95
5585	K21_408508_08	28	96
5586	K21_408508_09	28	97
5587	K21_408508_10	28	98
5588	K21_408508_11	28	99
5589	K21_408509_01	29	89
5590	K21_408509_02	29	90
5591	K21_408509_03	29	91
5592	K21_408509_04	29	92
5593	K21_408509_05	29	93
5594	K21_408509_06	29	94
5595	K21_408509_07	29	95
5596	K21_408509_08	29	96
5597	K21_408509_09	29	97
5598	K21_408509_10	29	98
5599	K21_408509_11	29	99
5600	K21_408510_01	30	89
5601	K21_408510_02	30	90
5602	K21_408510_03	30	91
5603	K21_408510_04	30	92
5604	K21_408510_05	30	93
5605	K21_408510_06	30	94
5606	K21_408510_07	30	95
5607	K21_408510_08	30	96
5608	K21_408510_09	30	97
5609	K21_408510_10	30	98
5610	K21_408510_11	30	99
5611	K21_408511_01	31	89
5612	K21_408511_02	31	90
5613	K21_408511_03	31	91
5614	K21_408511_04	31	92
5615	K21_408511_05	31	93
5616	K21_408511_06	31	94
5617	K21_408511_07	31	95
5618	K21_408511_08	31	96
5619	K21_408511_09	31	97
5620	K21_408511_10	31	98
5621	K21_408511_11	31	99
5622	K21_408512_01	32	89
5623	K21_408512_02	32	90
5624	K21_408512_03	32	91
5625	K21_408512_04	32	92
5626	K21_408512_05	32	93
5627	K21_408512_06	32	94
5628	K21_408512_07	32	95
5629	K21_408512_08	32	96
5630	K21_408512_09	32	97
5631	K21_408512_10	32	98
5632	K21_408512_11	32	99
5633	K21_408513_01	33	89
5634	K21_408513_02	33	90
5635	K21_408513_03	33	91
5636	K21_408513_04	33	92
5637	K21_408513_05	33	93
5638	K21_408513_06	33	94
5639	K21_408513_07	33	95
5640	K21_408513_08	33	96
5641	K21_408513_09	33	97
5642	K21_408513_10	33	98
5643	K21_408513_11	33	99
5644	K21_408514_01	34	89
5645	K21_408514_02	34	90
5646	K21_408514_03	34	91
5647	K21_408514_04	34	92
5648	K21_408514_05	34	93
5649	K21_408514_06	34	94
5650	K21_408514_07	34	95
5651	K21_408514_08	34	96
5652	K21_408514_09	34	97
5653	K21_408514_10	34	98
5654	K21_408514_11	34	99
5655	K21_408515_01	35	89
5656	K21_408515_02	35	90
5657	K21_408515_03	35	91
5658	K21_408515_04	35	92
5659	K21_408515_05	35	93
5660	K21_408515_06	35	94
5661	K21_408515_07	35	95
5662	K21_408515_08	35	96
5663	K21_408515_09	35	97
5664	K21_408515_10	35	98
5665	K21_408515_11	35	99
5666	K21_408516_01	36	89
5667	K21_408516_02	36	90
5668	K21_408516_03	36	91
5669	K21_408516_04	36	92
5670	K21_408516_05	36	93
5671	K21_408516_06	36	94
5672	K21_408516_07	36	95
5673	K21_408516_08	36	96
5674	K21_408516_09	36	97
5675	K21_408516_10	36	98
5676	K21_408516_11	36	99
5677	K21_408517_01	37	89
5678	K21_408517_02	37	90
5679	K21_408517_03	37	91
5680	K21_408517_04	37	92
5681	K21_408517_05	37	93
5682	K21_408517_06	37	94
5683	K21_408517_07	37	95
5684	K21_408517_08	37	96
5685	K21_408517_09	37	97
5686	K21_408517_10	37	98
5687	K21_408517_11	37	99
5688	K21_408518_01	38	89
5689	K21_408518_02	38	90
5690	K21_408518_03	38	91
5691	K21_408518_04	38	92
5692	K21_408518_05	38	93
5693	K21_408518_06	38	94
5694	K21_408518_07	38	95
5695	K21_408518_08	38	96
5696	K21_408518_09	38	97
5697	K21_408518_10	38	98
5698	K21_408518_11	38	99
5699	K21_408519_01	39	89
5700	K21_408519_02	39	90
5701	K21_408519_03	39	91
5702	K21_408519_04	39	92
5703	K21_408519_05	39	93
5704	K21_408519_06	39	94
5705	K21_408519_07	39	95
5706	K21_408519_08	39	96
5707	K21_408519_09	39	97
5708	K21_408519_10	39	98
5709	K21_408519_11	39	99
5710	K21_408520_01	40	89
5711	K21_408520_02	40	90
5712	K21_408520_03	40	91
5713	K21_408520_04	40	92
5714	K21_408520_05	40	93
5715	K21_408520_06	40	94
5716	K21_408520_07	40	95
5717	K21_408520_08	40	96
5718	K21_408520_09	40	97
5719	K21_408520_10	40	98
5720	K21_408520_11	40	99
5721	K21_408521_01	41	89
5722	K21_408521_02	41	90
5723	K21_408521_03	41	91
5724	K21_408521_04	41	92
5725	K21_408521_05	41	93
5726	K21_408521_06	41	94
5727	K21_408521_07	41	95
5728	K21_408521_08	41	96
5729	K21_408521_09	41	97
5730	K21_408521_10	41	98
5731	K21_408521_11	41	99
5732	K21_408522_01	42	89
5733	K21_408522_02	42	90
5734	K21_408522_03	42	91
5735	K21_408522_04	42	92
5736	K21_408522_05	42	93
5737	K21_408522_06	42	94
5738	K21_408522_07	42	95
5739	K21_408522_08	42	96
5740	K21_408522_09	42	97
5741	K21_408522_10	42	98
5742	K21_408522_11	42	99
5743	K21_408523_01	43	89
5744	K21_408523_02	43	90
5745	K21_408523_03	43	91
5746	K21_408523_04	43	92
5747	K21_408523_05	43	93
5748	K21_408523_06	43	94
5749	K21_408523_07	43	95
5750	K21_408523_08	43	96
5751	K21_408523_09	43	97
5752	K21_408523_10	43	98
5753	K21_408523_11	43	99
5754	K21_408524_01	44	89
5755	K21_408524_02	44	90
5756	K21_408524_03	44	91
5757	K21_408524_04	44	92
5758	K21_408524_05	44	93
5759	K21_408524_06	44	94
5760	K21_408524_07	44	95
5761	K21_408524_08	44	96
5762	K21_408524_09	44	97
5763	K21_408524_10	44	98
5764	K21_408524_11	44	99
5765	K21_408525_01	45	89
5766	K21_408525_02	45	90
5767	K21_408525_03	45	91
5768	K21_408525_04	45	92
5769	K21_408525_05	45	93
5770	K21_408525_06	45	94
5771	K21_408525_07	45	95
5772	K21_408525_08	45	96
5773	K21_408525_09	45	97
5774	K21_408525_10	45	98
5775	K21_408525_11	45	99
5776	K21_408526_01	46	89
5777	K21_408526_02	46	90
5778	K21_408526_03	46	91
5779	K21_408526_04	46	92
5780	K21_408526_05	46	93
5781	K21_408526_06	46	94
5782	K21_408526_07	46	95
5783	K21_408526_08	46	96
5784	K21_408526_09	46	97
5785	K21_408526_10	46	98
5786	K21_408526_11	46	99
5787	K21_408527_01	47	89
5788	K21_408527_02	47	90
5789	K21_408527_03	47	91
5790	K21_408527_04	47	92
5791	K21_408527_05	47	93
5792	K21_408527_06	47	94
5793	K21_408527_07	47	95
5794	K21_408527_08	47	96
5795	K21_408527_09	47	97
5796	K21_408527_10	47	98
5797	K21_408527_11	47	99
5798	K21_408528_01	48	89
5799	K21_408528_02	48	90
5800	K21_408528_03	48	91
5801	K21_408528_04	48	92
5802	K21_408528_05	48	93
5803	K21_408528_06	48	94
5804	K21_408528_07	48	95
5805	K21_408528_08	48	96
5806	K21_408528_09	48	97
5807	K21_408528_10	48	98
5808	K21_408528_11	48	99
5809	K21_408529_01	49	89
5810	K21_408529_02	49	90
5811	K21_408529_03	49	91
5812	K21_408529_04	49	92
5813	K21_408529_05	49	93
5814	K21_408529_06	49	94
5815	K21_408529_07	49	95
5816	K21_408529_08	49	96
5817	K21_408529_09	49	97
5818	K21_408529_10	49	98
5819	K21_408529_11	49	99
5820	K21_408530_01	50	89
5821	K21_408530_02	50	90
5822	K21_408530_03	50	91
5823	K21_408530_04	50	92
5824	K21_408530_05	50	93
5825	K21_408530_06	50	94
5826	K21_408530_07	50	95
5827	K21_408530_08	50	96
5828	K21_408530_09	50	97
5829	K21_408530_10	50	98
5830	K21_408530_11	50	99
5831	K21_409001_01	62	1
5832	K21_409001_02	62	2
5833	K21_409001_03	62	3
5834	K21_409001_04	62	4
5835	K21_409001_05	62	5
5836	K21_409001_06	62	6
5837	K21_409001_07	62	7
5838	K21_409001_08	62	8
5839	K21_409001_09	62	9
5840	K21_409001_10	62	10
5841	K21_409001_11	62	11
5842	K21_409002_01	63	1
5843	K21_409002_02	63	2
5844	K21_409002_03	63	3
5845	K21_409002_04	63	4
5846	K21_409002_05	63	5
5847	K21_409002_06	63	6
5848	K21_409002_07	63	7
5849	K21_409002_08	63	8
5850	K21_409002_09	63	9
5851	K21_409002_10	63	10
5852	K21_409002_11	63	11
5853	K21_409003_01	64	1
5854	K21_409003_02	64	2
5855	K21_409003_03	64	3
5856	K21_409003_04	64	4
5857	K21_409003_05	64	5
5858	K21_409003_06	64	6
5859	K21_409003_07	64	7
5860	K21_409003_08	64	8
5861	K21_409003_09	64	9
5862	K21_409003_10	64	10
5863	K21_409003_11	64	11
5864	K21_409004_01	65	1
5865	K21_409004_02	65	2
5866	K21_409004_03	65	3
5867	K21_409004_04	65	4
5868	K21_409004_05	65	5
5869	K21_409004_06	65	6
5870	K21_409004_07	65	7
5871	K21_409004_08	65	8
5872	K21_409004_09	65	9
5873	K21_409004_10	65	10
5874	K21_409004_11	65	11
5875	K21_409005_01	66	1
5876	K21_409005_02	66	2
5877	K21_409005_03	66	3
5878	K21_409005_04	66	4
5879	K21_409005_05	66	5
5880	K21_409005_06	66	6
5881	K21_409005_07	66	7
5882	K21_409005_08	66	8
5883	K21_409005_09	66	9
5884	K21_409005_10	66	10
5885	K21_409005_11	66	11
5886	K21_409006_01	67	1
5887	K21_409006_02	67	2
5888	K21_409006_03	67	3
5889	K21_409006_04	67	4
5890	K21_409006_05	67	5
5891	K21_409006_06	67	6
5892	K21_409006_07	67	7
5893	K21_409006_08	67	8
5894	K21_409006_09	67	9
5895	K21_409006_10	67	10
5896	K21_409006_11	67	11
5897	K21_409007_01	68	1
5898	K21_409007_02	68	2
5899	K21_409007_03	68	3
5900	K21_409007_04	68	4
5901	K21_409007_05	68	5
5902	K21_409007_06	68	6
5903	K21_409007_07	68	7
5904	K21_409007_08	68	8
5905	K21_409007_09	68	9
5906	K21_409007_10	68	10
5907	K21_409007_11	68	11
5908	K21_409008_01	69	1
5909	K21_409008_02	69	2
5910	K21_409008_03	69	3
5911	K21_409008_04	69	4
5912	K21_409008_05	69	5
5913	K21_409008_06	69	6
5914	K21_409008_07	69	7
5915	K21_409008_08	69	8
5916	K21_409008_09	69	9
5917	K21_409008_10	69	10
5918	K21_409008_11	69	11
5919	K21_409009_01	70	1
5920	K21_409009_02	70	2
5921	K21_409009_03	70	3
5922	K21_409009_04	70	4
5923	K21_409009_05	70	5
5924	K21_409009_06	70	6
5925	K21_409009_07	70	7
5926	K21_409009_08	70	8
5927	K21_409009_09	70	9
5928	K21_409009_10	70	10
5929	K21_409009_11	70	11
5930	K21_409010_01	71	1
5931	K21_409010_02	71	2
5932	K21_409010_03	71	3
5933	K21_409010_04	71	4
5934	K21_409010_05	71	5
5935	K21_409010_06	71	6
5936	K21_409010_07	71	7
5937	K21_409010_08	71	8
5938	K21_409010_09	71	9
5939	K21_409010_10	71	10
5940	K21_409010_11	71	11
5941	K21_409011_01	72	1
5942	K21_409011_02	72	2
5943	K21_409011_03	72	3
5944	K21_409011_04	72	4
5945	K21_409011_05	72	5
5946	K21_409011_06	72	6
5947	K21_409011_07	72	7
5948	K21_409011_08	72	8
5949	K21_409011_09	72	9
5950	K21_409011_10	72	10
5951	K21_409011_11	72	11
5952	K21_409012_01	73	1
5953	K21_409012_02	73	2
5954	K21_409012_03	73	3
5955	K21_409012_04	73	4
5956	K21_409012_05	73	5
5957	K21_409012_06	73	6
5958	K21_409012_07	73	7
5959	K21_409012_08	73	8
5960	K21_409012_09	73	9
5961	K21_409012_10	73	10
5962	K21_409012_11	73	11
5963	K21_409013_01	74	1
5964	K21_409013_02	74	2
5965	K21_409013_03	74	3
5966	K21_409013_04	74	4
5967	K21_409013_05	74	5
5968	K21_409013_06	74	6
5969	K21_409013_07	74	7
5970	K21_409013_08	74	8
5971	K21_409013_09	74	9
5972	K21_409013_10	74	10
5973	K21_409013_11	74	11
5974	K21_409014_01	75	1
5975	K21_409014_02	75	2
5976	K21_409014_03	75	3
5977	K21_409014_04	75	4
5978	K21_409014_05	75	5
5979	K21_409014_06	75	6
5980	K21_409014_07	75	7
5981	K21_409014_08	75	8
5982	K21_409014_09	75	9
5983	K21_409014_10	75	10
5984	K21_409014_11	75	11
5985	K21_409015_01	76	1
5986	K21_409015_02	76	2
5987	K21_409015_03	76	3
5988	K21_409015_04	76	4
5989	K21_409015_05	76	5
5990	K21_409015_06	76	6
5991	K21_409015_07	76	7
5992	K21_409015_08	76	8
5993	K21_409015_09	76	9
5994	K21_409015_10	76	10
5995	K21_409015_11	76	11
5996	K21_409016_01	77	1
5997	K21_409016_02	77	2
5998	K21_409016_03	77	3
5999	K21_409016_04	77	4
6000	K21_409016_05	77	5
6001	K21_409016_06	77	6
6002	K21_409016_07	77	7
6003	K21_409016_08	77	8
6004	K21_409016_09	77	9
6005	K21_409016_10	77	10
6006	K21_409016_11	77	11
6007	K21_409017_01	78	1
6008	K21_409017_02	78	2
6009	K21_409017_03	78	3
6010	K21_409017_04	78	4
6011	K21_409017_05	78	5
6012	K21_409017_06	78	6
6013	K21_409017_07	78	7
6014	K21_409017_08	78	8
6015	K21_409017_09	78	9
6016	K21_409017_10	78	10
6017	K21_409017_11	78	11
6018	K21_409018_01	79	1
6019	K21_409018_02	79	2
6020	K21_409018_03	79	3
6021	K21_409018_04	79	4
6022	K21_409018_05	79	5
6023	K21_409018_06	79	6
6024	K21_409018_07	79	7
6025	K21_409018_08	79	8
6026	K21_409018_09	79	9
6027	K21_409018_10	79	10
6028	K21_409018_11	79	11
6029	K21_409019_01	80	1
6030	K21_409019_02	80	2
6031	K21_409019_03	80	3
6032	K21_409019_04	80	4
6033	K21_409019_05	80	5
6034	K21_409019_06	80	6
6035	K21_409019_07	80	7
6036	K21_409019_08	80	8
6037	K21_409019_09	80	9
6038	K21_409019_10	80	10
6039	K21_409019_11	80	11
6040	K21_409020_01	81	1
6041	K21_409020_02	81	2
6042	K21_409020_03	81	3
6043	K21_409020_04	81	4
6044	K21_409020_05	81	5
6045	K21_409020_06	81	6
6046	K21_409020_07	81	7
6047	K21_409020_08	81	8
6048	K21_409020_09	81	9
6049	K21_409020_10	81	10
6050	K21_409020_11	81	11
6051	K21_409021_01	82	1
6052	K21_409021_02	82	2
6053	K21_409021_03	82	3
6054	K21_409021_04	82	4
6055	K21_409021_05	82	5
6056	K21_409021_06	82	6
6057	K21_409021_07	82	7
6058	K21_409021_08	82	8
6059	K21_409021_09	82	9
6060	K21_409021_10	82	10
6061	K21_409021_11	82	11
6062	K21_409022_01	83	1
6063	K21_409022_02	83	2
6064	K21_409022_03	83	3
6065	K21_409022_04	83	4
6066	K21_409022_05	83	5
6067	K21_409022_06	83	6
6068	K21_409022_07	83	7
6069	K21_409022_08	83	8
6070	K21_409022_09	83	9
6071	K21_409022_10	83	10
6072	K21_409022_11	83	11
6073	K21_409023_01	84	1
6074	K21_409023_02	84	2
6075	K21_409023_03	84	3
6076	K21_409023_04	84	4
6077	K21_409023_05	84	5
6078	K21_409023_06	84	6
6079	K21_409023_07	84	7
6080	K21_409023_08	84	8
6081	K21_409023_09	84	9
6082	K21_409023_10	84	10
6083	K21_409023_11	84	11
6084	K21_409024_01	85	1
6085	K21_409024_02	85	2
6086	K21_409024_03	85	3
6087	K21_409024_04	85	4
6088	K21_409024_05	85	5
6089	K21_409024_06	85	6
6090	K21_409024_07	85	7
6091	K21_409024_08	85	8
6092	K21_409024_09	85	9
6093	K21_409024_10	85	10
6094	K21_409024_11	85	11
6095	K21_409025_01	86	1
6096	K21_409025_02	86	2
6097	K21_409025_03	86	3
6098	K21_409025_04	86	4
6099	K21_409025_05	86	5
6100	K21_409025_06	86	6
6101	K21_409025_07	86	7
6102	K21_409025_08	86	8
6103	K21_409025_09	86	9
6104	K21_409025_10	86	10
6105	K21_409025_11	86	11
6106	K21_409026_01	87	1
6107	K21_409026_02	87	2
6108	K21_409026_03	87	3
6109	K21_409026_04	87	4
6110	K21_409026_05	87	5
6111	K21_409026_06	87	6
6112	K21_409026_07	87	7
6113	K21_409026_08	87	8
6114	K21_409026_09	87	9
6115	K21_409026_10	87	10
6116	K21_409026_11	87	11
6117	K21_409027_01	88	1
6118	K21_409027_02	88	2
6119	K21_409027_03	88	3
6120	K21_409027_04	88	4
6121	K21_409027_05	88	5
6122	K21_409027_06	88	6
6123	K21_409027_07	88	7
6124	K21_409027_08	88	8
6125	K21_409027_09	88	9
6126	K21_409027_10	88	10
6127	K21_409027_11	88	11
6128	K21_409028_01	89	1
6129	K21_409028_02	89	2
6130	K21_409028_03	89	3
6131	K21_409028_04	89	4
6132	K21_409028_05	89	5
6133	K21_409028_06	89	6
6134	K21_409028_07	89	7
6135	K21_409028_08	89	8
6136	K21_409028_09	89	9
6137	K21_409028_10	89	10
6138	K21_409028_11	89	11
6139	K21_409029_01	90	1
6140	K21_409029_02	90	2
6141	K21_409029_03	90	3
6142	K21_409029_04	90	4
6143	K21_409029_05	90	5
6144	K21_409029_06	90	6
6145	K21_409029_07	90	7
6146	K21_409029_08	90	8
6147	K21_409029_09	90	9
6148	K21_409029_10	90	10
6149	K21_409029_11	90	11
6150	K21_409030_01	91	1
6151	K21_409030_02	91	2
6152	K21_409030_03	91	3
6153	K21_409030_04	91	4
6154	K21_409030_05	91	5
6155	K21_409030_06	91	6
6156	K21_409030_07	91	7
6157	K21_409030_08	91	8
6158	K21_409030_09	91	9
6159	K21_409030_10	91	10
6160	K21_409030_11	91	11
6161	K21_409031_01	92	1
6162	K21_409031_02	92	2
6163	K21_409031_03	92	3
6164	K21_409031_04	92	4
6165	K21_409031_05	92	5
6166	K21_409031_06	92	6
6167	K21_409031_07	92	7
6168	K21_409031_08	92	8
6169	K21_409031_09	92	9
6170	K21_409031_10	92	10
6171	K21_409031_11	92	11
6172	K21_409032_01	93	1
6173	K21_409032_02	93	2
6174	K21_409032_03	93	3
6175	K21_409032_04	93	4
6176	K21_409032_05	93	5
6177	K21_409032_06	93	6
6178	K21_409032_07	93	7
6179	K21_409032_08	93	8
6180	K21_409032_09	93	9
6181	K21_409032_10	93	10
6182	K21_409032_11	93	11
6183	K21_409033_01	94	1
6184	K21_409033_02	94	2
6185	K21_409033_03	94	3
6186	K21_409033_04	94	4
6187	K21_409033_05	94	5
6188	K21_409033_06	94	6
6189	K21_409033_07	94	7
6190	K21_409033_08	94	8
6191	K21_409033_09	94	9
6192	K21_409033_10	94	10
6193	K21_409033_11	94	11
6194	K21_409034_01	95	1
6195	K21_409034_02	95	2
6196	K21_409034_03	95	3
6197	K21_409034_04	95	4
6198	K21_409034_05	95	5
6199	K21_409034_06	95	6
6200	K21_409034_07	95	7
6201	K21_409034_08	95	8
6202	K21_409034_09	95	9
6203	K21_409034_10	95	10
6204	K21_409034_11	95	11
6205	K21_409035_01	96	1
6206	K21_409035_02	96	2
6207	K21_409035_03	96	3
6208	K21_409035_04	96	4
6209	K21_409035_05	96	5
6210	K21_409035_06	96	6
6211	K21_409035_07	96	7
6212	K21_409035_08	96	8
6213	K21_409035_09	96	9
6214	K21_409035_10	96	10
6215	K21_409035_11	96	11
6216	K21_409036_01	97	1
6217	K21_409036_02	97	2
6218	K21_409036_03	97	3
6219	K21_409036_04	97	4
6220	K21_409036_05	97	5
6221	K21_409036_06	97	6
6222	K21_409036_07	97	7
6223	K21_409036_08	97	8
6224	K21_409036_09	97	9
6225	K21_409036_10	97	10
6226	K21_409036_11	97	11
6227	K21_409037_01	98	1
6228	K21_409037_02	98	2
6229	K21_409037_03	98	3
6230	K21_409037_04	98	4
6231	K21_409037_05	98	5
6232	K21_409037_06	98	6
6233	K21_409037_07	98	7
6234	K21_409037_08	98	8
6235	K21_409037_09	98	9
6236	K21_409037_10	98	10
6237	K21_409037_11	98	11
6238	K21_409038_01	99	1
6239	K21_409038_02	99	2
6240	K21_409038_03	99	3
6241	K21_409038_04	99	4
6242	K21_409038_05	99	5
6243	K21_409038_06	99	6
6244	K21_409038_07	99	7
6245	K21_409038_08	99	8
6246	K21_409038_09	99	9
6247	K21_409038_10	99	10
6248	K21_409038_11	99	11
6249	K21_409039_01	100	1
6250	K21_409039_02	100	2
6251	K21_409039_03	100	3
6252	K21_409039_04	100	4
6253	K21_409039_05	100	5
6254	K21_409039_06	100	6
6255	K21_409039_07	100	7
6256	K21_409039_08	100	8
6257	K21_409039_09	100	9
6258	K21_409039_10	100	10
6259	K21_409039_11	100	11
6260	K21_409040_01	101	1
6261	K21_409040_02	101	2
6262	K21_409040_03	101	3
6263	K21_409040_04	101	4
6264	K21_409040_05	101	5
6265	K21_409040_06	101	6
6266	K21_409040_07	101	7
6267	K21_409040_08	101	8
6268	K21_409040_09	101	9
6269	K21_409040_10	101	10
6270	K21_409040_11	101	11
6271	K21_409041_01	102	1
6272	K21_409041_02	102	2
6273	K21_409041_03	102	3
6274	K21_409041_04	102	4
6275	K21_409041_05	102	5
6276	K21_409041_06	102	6
6277	K21_409041_07	102	7
6278	K21_409041_08	102	8
6279	K21_409041_09	102	9
6280	K21_409041_10	102	10
6281	K21_409041_11	102	11
6282	K21_409042_01	103	1
6283	K21_409042_02	103	2
6284	K21_409042_03	103	3
6285	K21_409042_04	103	4
6286	K21_409042_05	103	5
6287	K21_409042_06	103	6
6288	K21_409042_07	103	7
6289	K21_409042_08	103	8
6290	K21_409042_09	103	9
6291	K21_409042_10	103	10
6292	K21_409042_11	103	11
6293	K21_409043_01	104	1
6294	K21_409043_02	104	2
6295	K21_409043_03	104	3
6296	K21_409043_04	104	4
6297	K21_409043_05	104	5
6298	K21_409043_06	104	6
6299	K21_409043_07	104	7
6300	K21_409043_08	104	8
6301	K21_409043_09	104	9
6302	K21_409043_10	104	10
6303	K21_409043_11	104	11
6304	K21_409044_01	105	1
6305	K21_409044_02	105	2
6306	K21_409044_03	105	3
6307	K21_409044_04	105	4
6308	K21_409044_05	105	5
6309	K21_409044_06	105	6
6310	K21_409044_07	105	7
6311	K21_409044_08	105	8
6312	K21_409044_09	105	9
6313	K21_409044_10	105	10
6314	K21_409044_11	105	11
6315	K21_409045_01	106	1
6316	K21_409045_02	106	2
6317	K21_409045_03	106	3
6318	K21_409045_04	106	4
6319	K21_409045_05	106	5
6320	K21_409045_06	106	6
6321	K21_409045_07	106	7
6322	K21_409045_08	106	8
6323	K21_409045_09	106	9
6324	K21_409045_10	106	10
6325	K21_409045_11	106	11
6326	K21_409046_01	107	1
6327	K21_409046_02	107	2
6328	K21_409046_03	107	3
6329	K21_409046_04	107	4
6330	K21_409046_05	107	5
6331	K21_409046_06	107	6
6332	K21_409046_07	107	7
6333	K21_409046_08	107	8
6334	K21_409046_09	107	9
6335	K21_409046_10	107	10
6336	K21_409046_11	107	11
6337	K21_409047_01	108	1
6338	K21_409047_02	108	2
6339	K21_409047_03	108	3
6340	K21_409047_04	108	4
6341	K21_409047_05	108	5
6342	K21_409047_06	108	6
6343	K21_409047_07	108	7
6344	K21_409047_08	108	8
6345	K21_409047_09	108	9
6346	K21_409047_10	108	10
6347	K21_409047_11	108	11
6348	K21_409048_01	109	1
6349	K21_409048_02	109	2
6350	K21_409048_03	109	3
6351	K21_409048_04	109	4
6352	K21_409048_05	109	5
6353	K21_409048_06	109	6
6354	K21_409048_07	109	7
6355	K21_409048_08	109	8
6356	K21_409048_09	109	9
6357	K21_409048_10	109	10
6358	K21_409048_11	109	11
6359	K21_409049_01	110	1
6360	K21_409049_02	110	2
6361	K21_409049_03	110	3
6362	K21_409049_04	110	4
6363	K21_409049_05	110	5
6364	K21_409049_06	110	6
6365	K21_409049_07	110	7
6366	K21_409049_08	110	8
6367	K21_409049_09	110	9
6368	K21_409049_10	110	10
6369	K21_409049_11	110	11
6370	K21_409050_01	111	1
6371	K21_409050_02	111	2
6372	K21_409050_03	111	3
6373	K21_409050_04	111	4
6374	K21_409050_05	111	5
6375	K21_409050_06	111	6
6376	K21_409050_07	111	7
6377	K21_409050_08	111	8
6378	K21_409050_09	111	9
6379	K21_409050_10	111	10
6380	K21_409050_11	111	11
6381	K21_409051_01	112	1
6382	K21_409051_02	112	2
6383	K21_409051_03	112	3
6384	K21_409051_04	112	4
6385	K21_409051_05	112	5
6386	K21_409051_06	112	6
6387	K21_409051_07	112	7
6388	K21_409051_08	112	8
6389	K21_409051_09	112	9
6390	K21_409051_10	112	10
6391	K21_409051_11	112	11
6392	K21_409052_01	113	1
6393	K21_409052_02	113	2
6394	K21_409052_03	113	3
6395	K21_409052_04	113	4
6396	K21_409052_05	113	5
6397	K21_409052_06	113	6
6398	K21_409052_07	113	7
6399	K21_409052_08	113	8
6400	K21_409052_09	113	9
6401	K21_409052_10	113	10
6402	K21_409052_11	113	11
6403	K21_409053_01	114	1
6404	K21_409053_02	114	2
6405	K21_409053_03	114	3
6406	K21_409053_04	114	4
6407	K21_409053_05	114	5
6408	K21_409053_06	114	6
6409	K21_409053_07	114	7
6410	K21_409053_08	114	8
6411	K21_409053_09	114	9
6412	K21_409053_10	114	10
6413	K21_409053_11	114	11
6414	K21_409054_01	115	1
6415	K21_409054_02	115	2
6416	K21_409054_03	115	3
6417	K21_409054_04	115	4
6418	K21_409054_05	115	5
6419	K21_409054_06	115	6
6420	K21_409054_07	115	7
6421	K21_409054_08	115	8
6422	K21_409054_09	115	9
6423	K21_409054_10	115	10
6424	K21_409054_11	115	11
6425	K21_409055_01	116	1
6426	K21_409055_02	116	2
6427	K21_409055_03	116	3
6428	K21_409055_04	116	4
6429	K21_409055_05	116	5
6430	K21_409055_06	116	6
6431	K21_409055_07	116	7
6432	K21_409055_08	116	8
6433	K21_409055_09	116	9
6434	K21_409055_10	116	10
6435	K21_409055_11	116	11
6436	K21_409056_01	117	1
6437	K21_409056_02	117	2
6438	K21_409056_03	117	3
6439	K21_409056_04	117	4
6440	K21_409056_05	117	5
6441	K21_409056_06	117	6
6442	K21_409056_07	117	7
6443	K21_409056_08	117	8
6444	K21_409056_09	117	9
6445	K21_409056_10	117	10
6446	K21_409056_11	117	11
6447	K21_409057_01	118	1
6448	K21_409057_02	118	2
6449	K21_409057_03	118	3
6450	K21_409057_04	118	4
6451	K21_409057_05	118	5
6452	K21_409057_06	118	6
6453	K21_409057_07	118	7
6454	K21_409057_08	118	8
6455	K21_409057_09	118	9
6456	K21_409057_10	118	10
6457	K21_409057_11	118	11
6458	K21_409058_01	119	1
6459	K21_409058_02	119	2
6460	K21_409058_03	119	3
6461	K21_409058_04	119	4
6462	K21_409058_05	119	5
6463	K21_409058_06	119	6
6464	K21_409058_07	119	7
6465	K21_409058_08	119	8
6466	K21_409058_09	119	9
6467	K21_409058_10	119	10
6468	K21_409058_11	119	11
6469	K21_409059_01	120	1
6470	K21_409059_02	120	2
6471	K21_409059_03	120	3
6472	K21_409059_04	120	4
6473	K21_409059_05	120	5
6474	K21_409059_06	120	6
6475	K21_409059_07	120	7
6476	K21_409059_08	120	8
6477	K21_409059_09	120	9
6478	K21_409059_10	120	10
6479	K21_409059_11	120	11
6480	K21_409060_01	121	1
6481	K21_409060_02	121	2
6482	K21_409060_03	121	3
6483	K21_409060_04	121	4
6484	K21_409060_05	121	5
6485	K21_409060_06	121	6
6486	K21_409060_07	121	7
6487	K21_409060_08	121	8
6488	K21_409060_09	121	9
6489	K21_409060_10	121	10
6490	K21_409060_11	121	11
6491	K21_409061_01	121	12
6492	K21_409061_02	121	13
6493	K21_409061_03	121	14
6494	K21_409061_04	121	15
6495	K21_409061_05	121	16
6496	K21_409061_06	121	17
6497	K21_409061_07	121	18
6498	K21_409061_08	121	19
6499	K21_409061_09	121	20
6500	K21_409061_10	121	21
6501	K21_409061_11	121	22
6502	K21_409062_01	120	12
6503	K21_409062_02	120	13
6504	K21_409062_03	120	14
6505	K21_409062_04	120	15
6506	K21_409062_05	120	16
6507	K21_409062_06	120	17
6508	K21_409062_07	120	18
6509	K21_409062_08	120	19
6510	K21_409062_09	120	20
6511	K21_409062_10	120	21
6512	K21_409062_11	120	22
6513	K21_409063_01	119	12
6514	K21_409063_02	119	13
6515	K21_409063_03	119	14
6516	K21_409063_04	119	15
6517	K21_409063_05	119	16
6518	K21_409063_06	119	17
6519	K21_409063_07	119	18
6520	K21_409063_08	119	19
6521	K21_409063_09	119	20
6522	K21_409063_10	119	21
6523	K21_409063_11	119	22
6524	K21_409064_01	118	12
6525	K21_409064_02	118	13
6526	K21_409064_03	118	14
6527	K21_409064_04	118	15
6528	K21_409064_05	118	16
6529	K21_409064_06	118	17
6530	K21_409064_07	118	18
6531	K21_409064_08	118	19
6532	K21_409064_09	118	20
6533	K21_409064_10	118	21
6534	K21_409064_11	118	22
6535	K21_409065_01	117	12
6536	K21_409065_02	117	13
6537	K21_409065_03	117	14
6538	K21_409065_04	117	15
6539	K21_409065_05	117	16
6540	K21_409065_06	117	17
6541	K21_409065_07	117	18
6542	K21_409065_08	117	19
6543	K21_409065_09	117	20
6544	K21_409065_10	117	21
6545	K21_409065_11	117	22
6546	K21_409066_01	116	12
6547	K21_409066_02	116	13
6548	K21_409066_03	116	14
6549	K21_409066_04	116	15
6550	K21_409066_05	116	16
6551	K21_409066_06	116	17
6552	K21_409066_07	116	18
6553	K21_409066_08	116	19
6554	K21_409066_09	116	20
6555	K21_409066_10	116	21
6556	K21_409066_11	116	22
6557	K21_409067_01	115	12
6558	K21_409067_02	115	13
6559	K21_409067_03	115	14
6560	K21_409067_04	115	15
6561	K21_409067_05	115	16
6562	K21_409067_06	115	17
6563	K21_409067_07	115	18
6564	K21_409067_08	115	19
6565	K21_409067_09	115	20
6566	K21_409067_10	115	21
6567	K21_409067_11	115	22
6568	K21_409068_01	114	12
6569	K21_409068_02	114	13
6570	K21_409068_03	114	14
6571	K21_409068_04	114	15
6572	K21_409068_05	114	16
6573	K21_409068_06	114	17
6574	K21_409068_07	114	18
6575	K21_409068_08	114	19
6576	K21_409068_09	114	20
6577	K21_409068_10	114	21
6578	K21_409068_11	114	22
6579	K21_409069_01	113	12
6580	K21_409069_02	113	13
6581	K21_409069_03	113	14
6582	K21_409069_04	113	15
6583	K21_409069_05	113	16
6584	K21_409069_06	113	17
6585	K21_409069_07	113	18
6586	K21_409069_08	113	19
6587	K21_409069_09	113	20
6588	K21_409069_10	113	21
6589	K21_409069_11	113	22
6590	K21_409070_01	112	12
6591	K21_409070_02	112	13
6592	K21_409070_03	112	14
6593	K21_409070_04	112	15
6594	K21_409070_05	112	16
6595	K21_409070_06	112	17
6596	K21_409070_07	112	18
6597	K21_409070_08	112	19
6598	K21_409070_09	112	20
6599	K21_409070_10	112	21
6600	K21_409070_11	112	22
6601	K21_409071_01	111	12
6602	K21_409071_02	111	13
6603	K21_409071_03	111	14
6604	K21_409071_04	111	15
6605	K21_409071_05	111	16
6606	K21_409071_06	111	17
6607	K21_409071_07	111	18
6608	K21_409071_08	111	19
6609	K21_409071_09	111	20
6610	K21_409071_10	111	21
6611	K21_409071_11	111	22
6612	K21_409072_01	110	12
6613	K21_409072_02	110	13
6614	K21_409072_03	110	14
6615	K21_409072_04	110	15
6616	K21_409072_05	110	16
6617	K21_409072_06	110	17
6618	K21_409072_07	110	18
6619	K21_409072_08	110	19
6620	K21_409072_09	110	20
6621	K21_409072_10	110	21
6622	K21_409072_11	110	22
6623	K21_409073_01	109	12
6624	K21_409073_02	109	13
6625	K21_409073_03	109	14
6626	K21_409073_04	109	15
6627	K21_409073_05	109	16
6628	K21_409073_06	109	17
6629	K21_409073_07	109	18
6630	K21_409073_08	109	19
6631	K21_409073_09	109	20
6632	K21_409073_10	109	21
6633	K21_409073_11	109	22
6634	K21_409074_01	108	12
6635	K21_409074_02	108	13
6636	K21_409074_03	108	14
6637	K21_409074_04	108	15
6638	K21_409074_05	108	16
6639	K21_409074_06	108	17
6640	K21_409074_07	108	18
6641	K21_409074_08	108	19
6642	K21_409074_09	108	20
6643	K21_409074_10	108	21
6644	K21_409074_11	108	22
6645	K21_409075_01	107	12
6646	K21_409075_02	107	13
6647	K21_409075_03	107	14
6648	K21_409075_04	107	15
6649	K21_409075_05	107	16
6650	K21_409075_06	107	17
6651	K21_409075_07	107	18
6652	K21_409075_08	107	19
6653	K21_409075_09	107	20
6654	K21_409075_10	107	21
6655	K21_409075_11	107	22
6656	K21_409076_01	106	12
6657	K21_409076_02	106	13
6658	K21_409076_03	106	14
6659	K21_409076_04	106	15
6660	K21_409076_05	106	16
6661	K21_409076_06	106	17
6662	K21_409076_07	106	18
6663	K21_409076_08	106	19
6664	K21_409076_09	106	20
6665	K21_409076_10	106	21
6666	K21_409076_11	106	22
6667	K21_409077_01	105	12
6668	K21_409077_02	105	13
6669	K21_409077_03	105	14
6670	K21_409077_04	105	15
6671	K21_409077_05	105	16
6672	K21_409077_06	105	17
6673	K21_409077_07	105	18
6674	K21_409077_08	105	19
6675	K21_409077_09	105	20
6676	K21_409077_10	105	21
6677	K21_409077_11	105	22
6678	K21_409078_01	104	12
6679	K21_409078_02	104	13
6680	K21_409078_03	104	14
6681	K21_409078_04	104	15
6682	K21_409078_05	104	16
6683	K21_409078_06	104	17
6684	K21_409078_07	104	18
6685	K21_409078_08	104	19
6686	K21_409078_09	104	20
6687	K21_409078_10	104	21
6688	K21_409078_11	104	22
6689	K21_409079_01	103	12
6690	K21_409079_02	103	13
6691	K21_409079_03	103	14
6692	K21_409079_04	103	15
6693	K21_409079_05	103	16
6694	K21_409079_06	103	17
6695	K21_409079_07	103	18
6696	K21_409079_08	103	19
6697	K21_409079_09	103	20
6698	K21_409079_10	103	21
6699	K21_409079_11	103	22
6700	K21_409080_01	102	12
6701	K21_409080_02	102	13
6702	K21_409080_03	102	14
6703	K21_409080_04	102	15
6704	K21_409080_05	102	16
6705	K21_409080_06	102	17
6706	K21_409080_07	102	18
6707	K21_409080_08	102	19
6708	K21_409080_09	102	20
6709	K21_409080_10	102	21
6710	K21_409080_11	102	22
6711	K21_409081_01	101	12
6712	K21_409081_02	101	13
6713	K21_409081_03	101	14
6714	K21_409081_04	101	15
6715	K21_409081_05	101	16
6716	K21_409081_06	101	17
6717	K21_409081_07	101	18
6718	K21_409081_08	101	19
6719	K21_409081_09	101	20
6720	K21_409081_10	101	21
6721	K21_409081_11	101	22
6722	K21_409082_01	100	12
6723	K21_409082_02	100	13
6724	K21_409082_03	100	14
6725	K21_409082_04	100	15
6726	K21_409082_05	100	16
6727	K21_409082_06	100	17
6728	K21_409082_07	100	18
6729	K21_409082_08	100	19
6730	K21_409082_09	100	20
6731	K21_409082_10	100	21
6732	K21_409082_11	100	22
6733	K21_409083_01	99	12
6734	K21_409083_02	99	13
6735	K21_409083_03	99	14
6736	K21_409083_04	99	15
6737	K21_409083_05	99	16
6738	K21_409083_06	99	17
6739	K21_409083_07	99	18
6740	K21_409083_08	99	19
6741	K21_409083_09	99	20
6742	K21_409083_10	99	21
6743	K21_409083_11	99	22
6744	K21_409084_01	98	12
6745	K21_409084_02	98	13
6746	K21_409084_03	98	14
6747	K21_409084_04	98	15
6748	K21_409084_05	98	16
6749	K21_409084_06	98	17
6750	K21_409084_07	98	18
6751	K21_409084_08	98	19
6752	K21_409084_09	98	20
6753	K21_409084_10	98	21
6754	K21_409084_11	98	22
6755	K21_409085_01	97	12
6756	K21_409085_02	97	13
6757	K21_409085_03	97	14
6758	K21_409085_04	97	15
6759	K21_409085_05	97	16
6760	K21_409085_06	97	17
6761	K21_409085_07	97	18
6762	K21_409085_08	97	19
6763	K21_409085_09	97	20
6764	K21_409085_10	97	21
6765	K21_409085_11	97	22
6766	K21_409086_01	96	12
6767	K21_409086_02	96	13
6768	K21_409086_03	96	14
6769	K21_409086_04	96	15
6770	K21_409086_05	96	16
6771	K21_409086_06	96	17
6772	K21_409086_07	96	18
6773	K21_409086_08	96	19
6774	K21_409086_09	96	20
6775	K21_409086_10	96	21
6776	K21_409086_11	96	22
6777	K21_409087_01	95	12
6778	K21_409087_02	95	13
6779	K21_409087_03	95	14
6780	K21_409087_04	95	15
6781	K21_409087_05	95	16
6782	K21_409087_06	95	17
6783	K21_409087_07	95	18
6784	K21_409087_08	95	19
6785	K21_409087_09	95	20
6786	K21_409087_10	95	21
6787	K21_409087_11	95	22
6788	K21_409088_01	94	12
6789	K21_409088_02	94	13
6790	K21_409088_03	94	14
6791	K21_409088_04	94	15
6792	K21_409088_05	94	16
6793	K21_409088_06	94	17
6794	K21_409088_07	94	18
6795	K21_409088_08	94	19
6796	K21_409088_09	94	20
6797	K21_409088_10	94	21
6798	K21_409088_11	94	22
6799	K21_409089_01	93	12
6800	K21_409089_02	93	13
6801	K21_409089_03	93	14
6802	K21_409089_04	93	15
6803	K21_409089_05	93	16
6804	K21_409089_06	93	17
6805	K21_409089_07	93	18
6806	K21_409089_08	93	19
6807	K21_409089_09	93	20
6808	K21_409089_10	93	21
6809	K21_409089_11	93	22
6810	K21_409090_01	92	12
6811	K21_409090_02	92	13
6812	K21_409090_03	92	14
6813	K21_409090_04	92	15
6814	K21_409090_05	92	16
6815	K21_409090_06	92	17
6816	K21_409090_07	92	18
6817	K21_409090_08	92	19
6818	K21_409090_09	92	20
6819	K21_409090_10	92	21
6820	K21_409090_11	92	22
6821	K21_409091_01	91	12
6822	K21_409091_02	91	13
6823	K21_409091_03	91	14
6824	K21_409091_04	91	15
6825	K21_409091_05	91	16
6826	K21_409091_06	91	17
6827	K21_409091_07	91	18
6828	K21_409091_08	91	19
6829	K21_409091_09	91	20
6830	K21_409091_10	91	21
6831	K21_409091_11	91	22
6832	K21_409092_01	90	12
6833	K21_409092_02	90	13
6834	K21_409092_03	90	14
6835	K21_409092_04	90	15
6836	K21_409092_05	90	16
6837	K21_409092_06	90	17
6838	K21_409092_07	90	18
6839	K21_409092_08	90	19
6840	K21_409092_09	90	20
6841	K21_409092_10	90	21
6842	K21_409092_11	90	22
6843	K21_409093_01	89	12
6844	K21_409093_02	89	13
6845	K21_409093_03	89	14
6846	K21_409093_04	89	15
6847	K21_409093_05	89	16
6848	K21_409093_06	89	17
6849	K21_409093_07	89	18
6850	K21_409093_08	89	19
6851	K21_409093_09	89	20
6852	K21_409093_10	89	21
6853	K21_409093_11	89	22
6854	K21_409094_01	88	12
6855	K21_409094_02	88	13
6856	K21_409094_03	88	14
6857	K21_409094_04	88	15
6858	K21_409094_05	88	16
6859	K21_409094_06	88	17
6860	K21_409094_07	88	18
6861	K21_409094_08	88	19
6862	K21_409094_09	88	20
6863	K21_409094_10	88	21
6864	K21_409094_11	88	22
6865	K21_409095_01	87	12
6866	K21_409095_02	87	13
6867	K21_409095_03	87	14
6868	K21_409095_04	87	15
6869	K21_409095_05	87	16
6870	K21_409095_06	87	17
6871	K21_409095_07	87	18
6872	K21_409095_08	87	19
6873	K21_409095_09	87	20
6874	K21_409095_10	87	21
6875	K21_409095_11	87	22
6876	K21_409096_01	86	12
6877	K21_409096_02	86	13
6878	K21_409096_03	86	14
6879	K21_409096_04	86	15
6880	K21_409096_05	86	16
6881	K21_409096_06	86	17
6882	K21_409096_07	86	18
6883	K21_409096_08	86	19
6884	K21_409096_09	86	20
6885	K21_409096_10	86	21
6886	K21_409096_11	86	22
6887	K21_409097_01	85	12
6888	K21_409097_02	85	13
6889	K21_409097_03	85	14
6890	K21_409097_04	85	15
6891	K21_409097_05	85	16
6892	K21_409097_06	85	17
6893	K21_409097_07	85	18
6894	K21_409097_08	85	19
6895	K21_409097_09	85	20
6896	K21_409097_10	85	21
6897	K21_409097_11	85	22
6898	K21_409098_01	84	12
6899	K21_409098_02	84	13
6900	K21_409098_03	84	14
6901	K21_409098_04	84	15
6902	K21_409098_05	84	16
6903	K21_409098_06	84	17
6904	K21_409098_07	84	18
6905	K21_409098_08	84	19
6906	K21_409098_09	84	20
6907	K21_409098_10	84	21
6908	K21_409098_11	84	22
6909	K21_409099_01	83	12
6910	K21_409099_02	83	13
6911	K21_409099_03	83	14
6912	K21_409099_04	83	15
6913	K21_409099_05	83	16
6914	K21_409099_06	83	17
6915	K21_409099_07	83	18
6916	K21_409099_08	83	19
6917	K21_409099_09	83	20
6918	K21_409099_10	83	21
6919	K21_409099_11	83	22
6920	K21_409100_01	82	12
6921	K21_409100_02	82	13
6922	K21_409100_03	82	14
6923	K21_409100_04	82	15
6924	K21_409100_05	82	16
6925	K21_409100_06	82	17
6926	K21_409100_07	82	18
6927	K21_409100_08	82	19
6928	K21_409100_09	82	20
6929	K21_409100_10	82	21
6930	K21_409100_11	82	22
6931	K21_409101_01	81	12
6932	K21_409101_02	81	13
6933	K21_409101_03	81	14
6934	K21_409101_04	81	15
6935	K21_409101_05	81	16
6936	K21_409101_06	81	17
6937	K21_409101_07	81	18
6938	K21_409101_08	81	19
6939	K21_409101_09	81	20
6940	K21_409101_10	81	21
6941	K21_409101_11	81	22
6942	K21_409102_01	80	12
6943	K21_409102_02	80	13
6944	K21_409102_03	80	14
6945	K21_409102_04	80	15
6946	K21_409102_05	80	16
6947	K21_409102_06	80	17
6948	K21_409102_07	80	18
6949	K21_409102_08	80	19
6950	K21_409102_09	80	20
6951	K21_409102_10	80	21
6952	K21_409102_11	80	22
6953	K21_409103_01	79	12
6954	K21_409103_02	79	13
6955	K21_409103_03	79	14
6956	K21_409103_04	79	15
6957	K21_409103_05	79	16
6958	K21_409103_06	79	17
6959	K21_409103_07	79	18
6960	K21_409103_08	79	19
6961	K21_409103_09	79	20
6962	K21_409103_10	79	21
6963	K21_409103_11	79	22
6964	K21_409104_01	78	12
6965	K21_409104_02	78	13
6966	K21_409104_03	78	14
6967	K21_409104_04	78	15
6968	K21_409104_05	78	16
6969	K21_409104_06	78	17
6970	K21_409104_07	78	18
6971	K21_409104_08	78	19
6972	K21_409104_09	78	20
6973	K21_409104_10	78	21
6974	K21_409104_11	78	22
6975	K21_409105_01	77	12
6976	K21_409105_02	77	13
6977	K21_409105_03	77	14
6978	K21_409105_04	77	15
6979	K21_409105_05	77	16
6980	K21_409105_06	77	17
6981	K21_409105_07	77	18
6982	K21_409105_08	77	19
6983	K21_409105_09	77	20
6984	K21_409105_10	77	21
6985	K21_409105_11	77	22
6986	K21_409106_01	76	12
6987	K21_409106_02	76	13
6988	K21_409106_03	76	14
6989	K21_409106_04	76	15
6990	K21_409106_05	76	16
6991	K21_409106_06	76	17
6992	K21_409106_07	76	18
6993	K21_409106_08	76	19
6994	K21_409106_09	76	20
6995	K21_409106_10	76	21
6996	K21_409106_11	76	22
6997	K21_409107_01	75	12
6998	K21_409107_02	75	13
6999	K21_409107_03	75	14
7000	K21_409107_04	75	15
7001	K21_409107_05	75	16
7002	K21_409107_06	75	17
7003	K21_409107_07	75	18
7004	K21_409107_08	75	19
7005	K21_409107_09	75	20
7006	K21_409107_10	75	21
7007	K21_409107_11	75	22
7008	K21_409108_01	74	12
7009	K21_409108_02	74	13
7010	K21_409108_03	74	14
7011	K21_409108_04	74	15
7012	K21_409108_05	74	16
7013	K21_409108_06	74	17
7014	K21_409108_07	74	18
7015	K21_409108_08	74	19
7016	K21_409108_09	74	20
7017	K21_409108_10	74	21
7018	K21_409108_11	74	22
7019	K21_409109_01	73	12
7020	K21_409109_02	73	13
7021	K21_409109_03	73	14
7022	K21_409109_04	73	15
7023	K21_409109_05	73	16
7024	K21_409109_06	73	17
7025	K21_409109_07	73	18
7026	K21_409109_08	73	19
7027	K21_409109_09	73	20
7028	K21_409109_10	73	21
7029	K21_409109_11	73	22
7030	K21_409110_01	72	12
7031	K21_409110_02	72	13
7032	K21_409110_03	72	14
7033	K21_409110_04	72	15
7034	K21_409110_05	72	16
7035	K21_409110_06	72	17
7036	K21_409110_07	72	18
7037	K21_409110_08	72	19
7038	K21_409110_09	72	20
7039	K21_409110_10	72	21
7040	K21_409110_11	72	22
7041	K21_409111_01	71	12
7042	K21_409111_02	71	13
7043	K21_409111_03	71	14
7044	K21_409111_04	71	15
7045	K21_409111_05	71	16
7046	K21_409111_06	71	17
7047	K21_409111_07	71	18
7048	K21_409111_08	71	19
7049	K21_409111_09	71	20
7050	K21_409111_10	71	21
7051	K21_409111_11	71	22
7052	K21_409112_01	70	12
7053	K21_409112_02	70	13
7054	K21_409112_03	70	14
7055	K21_409112_04	70	15
7056	K21_409112_05	70	16
7057	K21_409112_06	70	17
7058	K21_409112_07	70	18
7059	K21_409112_08	70	19
7060	K21_409112_09	70	20
7061	K21_409112_10	70	21
7062	K21_409112_11	70	22
7063	K21_409113_01	69	12
7064	K21_409113_02	69	13
7065	K21_409113_03	69	14
7066	K21_409113_04	69	15
7067	K21_409113_05	69	16
7068	K21_409113_06	69	17
7069	K21_409113_07	69	18
7070	K21_409113_08	69	19
7071	K21_409113_09	69	20
7072	K21_409113_10	69	21
7073	K21_409113_11	69	22
7074	K21_409114_01	68	12
7075	K21_409114_02	68	13
7076	K21_409114_03	68	14
7077	K21_409114_04	68	15
7078	K21_409114_05	68	16
7079	K21_409114_06	68	17
7080	K21_409114_07	68	18
7081	K21_409114_08	68	19
7082	K21_409114_09	68	20
7083	K21_409114_10	68	21
7084	K21_409114_11	68	22
7085	K21_409115_01	67	12
7086	K21_409115_02	67	13
7087	K21_409115_03	67	14
7088	K21_409115_04	67	15
7089	K21_409115_05	67	16
7090	K21_409115_06	67	17
7091	K21_409115_07	67	18
7092	K21_409115_08	67	19
7093	K21_409115_09	67	20
7094	K21_409115_10	67	21
7095	K21_409115_11	67	22
7096	K21_409116_01	66	12
7097	K21_409116_02	66	13
7098	K21_409116_03	66	14
7099	K21_409116_04	66	15
7100	K21_409116_05	66	16
7101	K21_409116_06	66	17
7102	K21_409116_07	66	18
7103	K21_409116_08	66	19
7104	K21_409116_09	66	20
7105	K21_409116_10	66	21
7106	K21_409116_11	66	22
7107	K21_409117_01	65	12
7108	K21_409117_02	65	13
7109	K21_409117_03	65	14
7110	K21_409117_04	65	15
7111	K21_409117_05	65	16
7112	K21_409117_06	65	17
7113	K21_409117_07	65	18
7114	K21_409117_08	65	19
7115	K21_409117_09	65	20
7116	K21_409117_10	65	21
7117	K21_409117_11	65	22
7118	K21_409118_01	64	12
7119	K21_409118_02	64	13
7120	K21_409118_03	64	14
7121	K21_409118_04	64	15
7122	K21_409118_05	64	16
7123	K21_409118_06	64	17
7124	K21_409118_07	64	18
7125	K21_409118_08	64	19
7126	K21_409118_09	64	20
7127	K21_409118_10	64	21
7128	K21_409118_11	64	22
7129	K21_409119_01	63	12
7130	K21_409119_02	63	13
7131	K21_409119_03	63	14
7132	K21_409119_04	63	15
7133	K21_409119_05	63	16
7134	K21_409119_06	63	17
7135	K21_409119_07	63	18
7136	K21_409119_08	63	19
7137	K21_409119_09	63	20
7138	K21_409119_10	63	21
7139	K21_409119_11	63	22
7140	K21_409120_01	62	12
7141	K21_409120_02	62	13
7142	K21_409120_03	62	14
7143	K21_409120_04	62	15
7144	K21_409120_05	62	16
7145	K21_409120_06	62	17
7146	K21_409120_07	62	18
7147	K21_409120_08	62	19
7148	K21_409120_09	62	20
7149	K21_409120_10	62	21
7150	K21_409120_11	62	22
7151	K21_409121_01	62	23
7152	K21_409121_02	62	24
7153	K21_409121_03	62	25
7154	K21_409121_04	62	26
7155	K21_409121_05	62	27
7156	K21_409121_06	62	28
7157	K21_409121_07	62	29
7158	K21_409121_08	62	30
7159	K21_409121_09	62	31
7160	K21_409121_10	62	32
7161	K21_409121_11	62	33
7162	K21_409122_01	63	23
7163	K21_409122_02	63	24
7164	K21_409122_03	63	25
7165	K21_409122_04	63	26
7166	K21_409122_05	63	27
7167	K21_409122_06	63	28
7168	K21_409122_07	63	29
7169	K21_409122_08	63	30
7170	K21_409122_09	63	31
7171	K21_409122_10	63	32
7172	K21_409122_11	63	33
7173	K21_409123_01	64	23
7174	K21_409123_02	64	24
7175	K21_409123_03	64	25
7176	K21_409123_04	64	26
7177	K21_409123_05	64	27
7178	K21_409123_06	64	28
7179	K21_409123_07	64	29
7180	K21_409123_08	64	30
7181	K21_409123_09	64	31
7182	K21_409123_10	64	32
7183	K21_409123_11	64	33
7184	K21_409124_01	65	23
7185	K21_409124_02	65	24
7186	K21_409124_03	65	25
7187	K21_409124_04	65	26
7188	K21_409124_05	65	27
7189	K21_409124_06	65	28
7190	K21_409124_07	65	29
7191	K21_409124_08	65	30
7192	K21_409124_09	65	31
7193	K21_409124_10	65	32
7194	K21_409124_11	65	33
7195	K21_409125_01	66	23
7196	K21_409125_02	66	24
7197	K21_409125_03	66	25
7198	K21_409125_04	66	26
7199	K21_409125_05	66	27
7200	K21_409125_06	66	28
7201	K21_409125_07	66	29
7202	K21_409125_08	66	30
7203	K21_409125_09	66	31
7204	K21_409125_10	66	32
7205	K21_409125_11	66	33
7206	K21_409126_01	67	23
7207	K21_409126_02	67	24
7208	K21_409126_03	67	25
7209	K21_409126_04	67	26
7210	K21_409126_05	67	27
7211	K21_409126_06	67	28
7212	K21_409126_07	67	29
7213	K21_409126_08	67	30
7214	K21_409126_09	67	31
7215	K21_409126_10	67	32
7216	K21_409126_11	67	33
7217	K21_409127_01	68	23
7218	K21_409127_02	68	24
7219	K21_409127_03	68	25
7220	K21_409127_04	68	26
7221	K21_409127_05	68	27
7222	K21_409127_06	68	28
7223	K21_409127_07	68	29
7224	K21_409127_08	68	30
7225	K21_409127_09	68	31
7226	K21_409127_10	68	32
7227	K21_409127_11	68	33
7228	K21_409128_01	69	23
7229	K21_409128_02	69	24
7230	K21_409128_03	69	25
7231	K21_409128_04	69	26
7232	K21_409128_05	69	27
7233	K21_409128_06	69	28
7234	K21_409128_07	69	29
7235	K21_409128_08	69	30
7236	K21_409128_09	69	31
7237	K21_409128_10	69	32
7238	K21_409128_11	69	33
7239	K21_409129_01	70	23
7240	K21_409129_02	70	24
7241	K21_409129_03	70	25
7242	K21_409129_04	70	26
7243	K21_409129_05	70	27
7244	K21_409129_06	70	28
7245	K21_409129_07	70	29
7246	K21_409129_08	70	30
7247	K21_409129_09	70	31
7248	K21_409129_10	70	32
7249	K21_409129_11	70	33
7250	K21_409130_01	71	23
7251	K21_409130_02	71	24
7252	K21_409130_03	71	25
7253	K21_409130_04	71	26
7254	K21_409130_05	71	27
7255	K21_409130_06	71	28
7256	K21_409130_07	71	29
7257	K21_409130_08	71	30
7258	K21_409130_09	71	31
7259	K21_409130_10	71	32
7260	K21_409130_11	71	33
7261	K21_409131_01	72	23
7262	K21_409131_02	72	24
7263	K21_409131_03	72	25
7264	K21_409131_04	72	26
7265	K21_409131_05	72	27
7266	K21_409131_06	72	28
7267	K21_409131_07	72	29
7268	K21_409131_08	72	30
7269	K21_409131_09	72	31
7270	K21_409131_10	72	32
7271	K21_409131_11	72	33
7272	K21_409132_01	73	23
7273	K21_409132_02	73	24
7274	K21_409132_03	73	25
7275	K21_409132_04	73	26
7276	K21_409132_05	73	27
7277	K21_409132_06	73	28
7278	K21_409132_07	73	29
7279	K21_409132_08	73	30
7280	K21_409132_09	73	31
7281	K21_409132_10	73	32
7282	K21_409132_11	73	33
7283	K21_409133_01	74	23
7284	K21_409133_02	74	24
7285	K21_409133_03	74	25
7286	K21_409133_04	74	26
7287	K21_409133_05	74	27
7288	K21_409133_06	74	28
7289	K21_409133_07	74	29
7290	K21_409133_08	74	30
7291	K21_409133_09	74	31
7292	K21_409133_10	74	32
7293	K21_409133_11	74	33
7294	K21_409134_01	75	23
7295	K21_409134_02	75	24
7296	K21_409134_03	75	25
7297	K21_409134_04	75	26
7298	K21_409134_05	75	27
7299	K21_409134_06	75	28
7300	K21_409134_07	75	29
7301	K21_409134_08	75	30
7302	K21_409134_09	75	31
7303	K21_409134_10	75	32
7304	K21_409134_11	75	33
7305	K21_409135_01	76	23
7306	K21_409135_02	76	24
7307	K21_409135_03	76	25
7308	K21_409135_04	76	26
7309	K21_409135_05	76	27
7310	K21_409135_06	76	28
7311	K21_409135_07	76	29
7312	K21_409135_08	76	30
7313	K21_409135_09	76	31
7314	K21_409135_10	76	32
7315	K21_409135_11	76	33
7316	K21_409136_01	77	23
7317	K21_409136_02	77	24
7318	K21_409136_03	77	25
7319	K21_409136_04	77	26
7320	K21_409136_05	77	27
7321	K21_409136_06	77	28
7322	K21_409136_07	77	29
7323	K21_409136_08	77	30
7324	K21_409136_09	77	31
7325	K21_409136_10	77	32
7326	K21_409136_11	77	33
7327	K21_409137_01	78	23
7328	K21_409137_02	78	24
7329	K21_409137_03	78	25
7330	K21_409137_04	78	26
7331	K21_409137_05	78	27
7332	K21_409137_06	78	28
7333	K21_409137_07	78	29
7334	K21_409137_08	78	30
7335	K21_409137_09	78	31
7336	K21_409137_10	78	32
7337	K21_409137_11	78	33
7338	K21_409138_01	79	23
7339	K21_409138_02	79	24
7340	K21_409138_03	79	25
7341	K21_409138_04	79	26
7342	K21_409138_05	79	27
7343	K21_409138_06	79	28
7344	K21_409138_07	79	29
7345	K21_409138_08	79	30
7346	K21_409138_09	79	31
7347	K21_409138_10	79	32
7348	K21_409138_11	79	33
7349	K21_409139_01	80	23
7350	K21_409139_02	80	24
7351	K21_409139_03	80	25
7352	K21_409139_04	80	26
7353	K21_409139_05	80	27
7354	K21_409139_06	80	28
7355	K21_409139_07	80	29
7356	K21_409139_08	80	30
7357	K21_409139_09	80	31
7358	K21_409139_10	80	32
7359	K21_409139_11	80	33
7360	K21_409140_01	81	23
7361	K21_409140_02	81	24
7362	K21_409140_03	81	25
7363	K21_409140_04	81	26
7364	K21_409140_05	81	27
7365	K21_409140_06	81	28
7366	K21_409140_07	81	29
7367	K21_409140_08	81	30
7368	K21_409140_09	81	31
7369	K21_409140_10	81	32
7370	K21_409140_11	81	33
7371	K21_409141_01	82	23
7372	K21_409141_02	82	24
7373	K21_409141_03	82	25
7374	K21_409141_04	82	26
7375	K21_409141_05	82	27
7376	K21_409141_06	82	28
7377	K21_409141_07	82	29
7378	K21_409141_08	82	30
7379	K21_409141_09	82	31
7380	K21_409141_10	82	32
7381	K21_409141_11	82	33
7382	K21_409142_01	83	23
7383	K21_409142_02	83	24
7384	K21_409142_03	83	25
7385	K21_409142_04	83	26
7386	K21_409142_05	83	27
7387	K21_409142_06	83	28
7388	K21_409142_07	83	29
7389	K21_409142_08	83	30
7390	K21_409142_09	83	31
7391	K21_409142_10	83	32
7392	K21_409142_11	83	33
7393	K21_409143_01	84	23
7394	K21_409143_02	84	24
7395	K21_409143_03	84	25
7396	K21_409143_04	84	26
7397	K21_409143_05	84	27
7398	K21_409143_06	84	28
7399	K21_409143_07	84	29
7400	K21_409143_08	84	30
7401	K21_409143_09	84	31
7402	K21_409143_10	84	32
7403	K21_409143_11	84	33
7404	K21_409144_01	85	23
7405	K21_409144_02	85	24
7406	K21_409144_03	85	25
7407	K21_409144_04	85	26
7408	K21_409144_05	85	27
7409	K21_409144_06	85	28
7410	K21_409144_07	85	29
7411	K21_409144_08	85	30
7412	K21_409144_09	85	31
7413	K21_409144_10	85	32
7414	K21_409144_11	85	33
7415	K21_409145_01	86	23
7416	K21_409145_02	86	24
7417	K21_409145_03	86	25
7418	K21_409145_04	86	26
7419	K21_409145_05	86	27
7420	K21_409145_06	86	28
7421	K21_409145_07	86	29
7422	K21_409145_08	86	30
7423	K21_409145_09	86	31
7424	K21_409145_10	86	32
7425	K21_409145_11	86	33
7426	K21_409146_01	87	23
7427	K21_409146_02	87	24
7428	K21_409146_03	87	25
7429	K21_409146_04	87	26
7430	K21_409146_05	87	27
7431	K21_409146_06	87	28
7432	K21_409146_07	87	29
7433	K21_409146_08	87	30
7434	K21_409146_09	87	31
7435	K21_409146_10	87	32
7436	K21_409146_11	87	33
7437	K21_409147_01	88	23
7438	K21_409147_02	88	24
7439	K21_409147_03	88	25
7440	K21_409147_04	88	26
7441	K21_409147_05	88	27
7442	K21_409147_06	88	28
7443	K21_409147_07	88	29
7444	K21_409147_08	88	30
7445	K21_409147_09	88	31
7446	K21_409147_10	88	32
7447	K21_409147_11	88	33
7448	K21_409148_01	89	23
7449	K21_409148_02	89	24
7450	K21_409148_03	89	25
7451	K21_409148_04	89	26
7452	K21_409148_05	89	27
7453	K21_409148_06	89	28
7454	K21_409148_07	89	29
7455	K21_409148_08	89	30
7456	K21_409148_09	89	31
7457	K21_409148_10	89	32
7458	K21_409148_11	89	33
7459	K21_409149_01	90	23
7460	K21_409149_02	90	24
7461	K21_409149_03	90	25
7462	K21_409149_04	90	26
7463	K21_409149_05	90	27
7464	K21_409149_06	90	28
7465	K21_409149_07	90	29
7466	K21_409149_08	90	30
7467	K21_409149_09	90	31
7468	K21_409149_10	90	32
7469	K21_409149_11	90	33
7470	K21_409150_01	91	23
7471	K21_409150_02	91	24
7472	K21_409150_03	91	25
7473	K21_409150_04	91	26
7474	K21_409150_05	91	27
7475	K21_409150_06	91	28
7476	K21_409150_07	91	29
7477	K21_409150_08	91	30
7478	K21_409150_09	91	31
7479	K21_409150_10	91	32
7480	K21_409150_11	91	33
7481	K21_409151_01	92	23
7482	K21_409151_02	92	24
7483	K21_409151_03	92	25
7484	K21_409151_04	92	26
7485	K21_409151_05	92	27
7486	K21_409151_06	92	28
7487	K21_409151_07	92	29
7488	K21_409151_08	92	30
7489	K21_409151_09	92	31
7490	K21_409151_10	92	32
7491	K21_409151_11	92	33
7492	K21_409152_01	93	23
7493	K21_409152_02	93	24
7494	K21_409152_03	93	25
7495	K21_409152_04	93	26
7496	K21_409152_05	93	27
7497	K21_409152_06	93	28
7498	K21_409152_07	93	29
7499	K21_409152_08	93	30
7500	K21_409152_09	93	31
7501	K21_409152_10	93	32
7502	K21_409152_11	93	33
7503	K21_409153_01	94	23
7504	K21_409153_02	94	24
7505	K21_409153_03	94	25
7506	K21_409153_04	94	26
7507	K21_409153_05	94	27
7508	K21_409153_06	94	28
7509	K21_409153_07	94	29
7510	K21_409153_08	94	30
7511	K21_409153_09	94	31
7512	K21_409153_10	94	32
7513	K21_409153_11	94	33
7514	K21_409154_01	95	23
7515	K21_409154_02	95	24
7516	K21_409154_03	95	25
7517	K21_409154_04	95	26
7518	K21_409154_05	95	27
7519	K21_409154_06	95	28
7520	K21_409154_07	95	29
7521	K21_409154_08	95	30
7522	K21_409154_09	95	31
7523	K21_409154_10	95	32
7524	K21_409154_11	95	33
7525	K21_409155_01	96	23
7526	K21_409155_02	96	24
7527	K21_409155_03	96	25
7528	K21_409155_04	96	26
7529	K21_409155_05	96	27
7530	K21_409155_06	96	28
7531	K21_409155_07	96	29
7532	K21_409155_08	96	30
7533	K21_409155_09	96	31
7534	K21_409155_10	96	32
7535	K21_409155_11	96	33
7536	K21_409156_01	97	23
7537	K21_409156_02	97	24
7538	K21_409156_03	97	25
7539	K21_409156_04	97	26
7540	K21_409156_05	97	27
7541	K21_409156_06	97	28
7542	K21_409156_07	97	29
7543	K21_409156_08	97	30
7544	K21_409156_09	97	31
7545	K21_409156_10	97	32
7546	K21_409156_11	97	33
7547	K21_409157_01	98	23
7548	K21_409157_02	98	24
7549	K21_409157_03	98	25
7550	K21_409157_04	98	26
7551	K21_409157_05	98	27
7552	K21_409157_06	98	28
7553	K21_409157_07	98	29
7554	K21_409157_08	98	30
7555	K21_409157_09	98	31
7556	K21_409157_10	98	32
7557	K21_409157_11	98	33
7558	K21_409158_01	99	23
7559	K21_409158_02	99	24
7560	K21_409158_03	99	25
7561	K21_409158_04	99	26
7562	K21_409158_05	99	27
7563	K21_409158_06	99	28
7564	K21_409158_07	99	29
7565	K21_409158_08	99	30
7566	K21_409158_09	99	31
7567	K21_409158_10	99	32
7568	K21_409158_11	99	33
7569	K21_409159_01	100	23
7570	K21_409159_02	100	24
7571	K21_409159_03	100	25
7572	K21_409159_04	100	26
7573	K21_409159_05	100	27
7574	K21_409159_06	100	28
7575	K21_409159_07	100	29
7576	K21_409159_08	100	30
7577	K21_409159_09	100	31
7578	K21_409159_10	100	32
7579	K21_409159_11	100	33
7580	K21_409160_01	101	23
7581	K21_409160_02	101	24
7582	K21_409160_03	101	25
7583	K21_409160_04	101	26
7584	K21_409160_05	101	27
7585	K21_409160_06	101	28
7586	K21_409160_07	101	29
7587	K21_409160_08	101	30
7588	K21_409160_09	101	31
7589	K21_409160_10	101	32
7590	K21_409160_11	101	33
7591	K21_409161_01	102	23
7592	K21_409161_02	102	24
7593	K21_409161_03	102	25
7594	K21_409161_04	102	26
7595	K21_409161_05	102	27
7596	K21_409161_06	102	28
7597	K21_409161_07	102	29
7598	K21_409161_08	102	30
7599	K21_409161_09	102	31
7600	K21_409161_10	102	32
7601	K21_409161_11	102	33
7602	K21_409162_01	103	23
7603	K21_409162_02	103	24
7604	K21_409162_03	103	25
7605	K21_409162_04	103	26
7606	K21_409162_05	103	27
7607	K21_409162_06	103	28
7608	K21_409162_07	103	29
7609	K21_409162_08	103	30
7610	K21_409162_09	103	31
7611	K21_409162_10	103	32
7612	K21_409162_11	103	33
7613	K21_409163_01	104	23
7614	K21_409163_02	104	24
7615	K21_409163_03	104	25
7616	K21_409163_04	104	26
7617	K21_409163_05	104	27
7618	K21_409163_06	104	28
7619	K21_409163_07	104	29
7620	K21_409163_08	104	30
7621	K21_409163_09	104	31
7622	K21_409163_10	104	32
7623	K21_409163_11	104	33
7624	K21_409164_01	105	23
7625	K21_409164_02	105	24
7626	K21_409164_03	105	25
7627	K21_409164_04	105	26
7628	K21_409164_05	105	27
7629	K21_409164_06	105	28
7630	K21_409164_07	105	29
7631	K21_409164_08	105	30
7632	K21_409164_09	105	31
7633	K21_409164_10	105	32
7634	K21_409164_11	105	33
7635	K21_409165_01	106	23
7636	K21_409165_02	106	24
7637	K21_409165_03	106	25
7638	K21_409165_04	106	26
7639	K21_409165_05	106	27
7640	K21_409165_06	106	28
7641	K21_409165_07	106	29
7642	K21_409165_08	106	30
7643	K21_409165_09	106	31
7644	K21_409165_10	106	32
7645	K21_409165_11	106	33
7646	K21_409166_01	107	23
7647	K21_409166_02	107	24
7648	K21_409166_03	107	25
7649	K21_409166_04	107	26
7650	K21_409166_05	107	27
7651	K21_409166_06	107	28
7652	K21_409166_07	107	29
7653	K21_409166_08	107	30
7654	K21_409166_09	107	31
7655	K21_409166_10	107	32
7656	K21_409166_11	107	33
7657	K21_409167_01	108	23
7658	K21_409167_02	108	24
7659	K21_409167_03	108	25
7660	K21_409167_04	108	26
7661	K21_409167_05	108	27
7662	K21_409167_06	108	28
7663	K21_409167_07	108	29
7664	K21_409167_08	108	30
7665	K21_409167_09	108	31
7666	K21_409167_10	108	32
7667	K21_409167_11	108	33
7668	K21_409168_01	109	23
7669	K21_409168_02	109	24
7670	K21_409168_03	109	25
7671	K21_409168_04	109	26
7672	K21_409168_05	109	27
7673	K21_409168_06	109	28
7674	K21_409168_07	109	29
7675	K21_409168_08	109	30
7676	K21_409168_09	109	31
7677	K21_409168_10	109	32
7678	K21_409168_11	109	33
7679	K21_409169_01	110	23
7680	K21_409169_02	110	24
7681	K21_409169_03	110	25
7682	K21_409169_04	110	26
7683	K21_409169_05	110	27
7684	K21_409169_06	110	28
7685	K21_409169_07	110	29
7686	K21_409169_08	110	30
7687	K21_409169_09	110	31
7688	K21_409169_10	110	32
7689	K21_409169_11	110	33
7690	K21_409170_01	111	23
7691	K21_409170_02	111	24
7692	K21_409170_03	111	25
7693	K21_409170_04	111	26
7694	K21_409170_05	111	27
7695	K21_409170_06	111	28
7696	K21_409170_07	111	29
7697	K21_409170_08	111	30
7698	K21_409170_09	111	31
7699	K21_409170_10	111	32
7700	K21_409170_11	111	33
7701	K21_409171_01	112	23
7702	K21_409171_02	112	24
7703	K21_409171_03	112	25
7704	K21_409171_04	112	26
7705	K21_409171_05	112	27
7706	K21_409171_06	112	28
7707	K21_409171_07	112	29
7708	K21_409171_08	112	30
7709	K21_409171_09	112	31
7710	K21_409171_10	112	32
7711	K21_409171_11	112	33
7712	K21_409172_01	113	23
7713	K21_409172_02	113	24
7714	K21_409172_03	113	25
7715	K21_409172_04	113	26
7716	K21_409172_05	113	27
7717	K21_409172_06	113	28
7718	K21_409172_07	113	29
7719	K21_409172_08	113	30
7720	K21_409172_09	113	31
7721	K21_409172_10	113	32
7722	K21_409172_11	113	33
7723	K21_409173_01	114	23
7724	K21_409173_02	114	24
7725	K21_409173_03	114	25
7726	K21_409173_04	114	26
7727	K21_409173_05	114	27
7728	K21_409173_06	114	28
7729	K21_409173_07	114	29
7730	K21_409173_08	114	30
7731	K21_409173_09	114	31
7732	K21_409173_10	114	32
7733	K21_409173_11	114	33
7734	K21_409174_01	115	23
7735	K21_409174_02	115	24
7736	K21_409174_03	115	25
7737	K21_409174_04	115	26
7738	K21_409174_05	115	27
7739	K21_409174_06	115	28
7740	K21_409174_07	115	29
7741	K21_409174_08	115	30
7742	K21_409174_09	115	31
7743	K21_409174_10	115	32
7744	K21_409174_11	115	33
7745	K21_409175_01	116	23
7746	K21_409175_02	116	24
7747	K21_409175_03	116	25
7748	K21_409175_04	116	26
7749	K21_409175_05	116	27
7750	K21_409175_06	116	28
7751	K21_409175_07	116	29
7752	K21_409175_08	116	30
7753	K21_409175_09	116	31
7754	K21_409175_10	116	32
7755	K21_409175_11	116	33
7756	K21_409176_01	117	23
7757	K21_409176_02	117	24
7758	K21_409176_03	117	25
7759	K21_409176_04	117	26
7760	K21_409176_05	117	27
7761	K21_409176_06	117	28
7762	K21_409176_07	117	29
7763	K21_409176_08	117	30
7764	K21_409176_09	117	31
7765	K21_409176_10	117	32
7766	K21_409176_11	117	33
7767	K21_409177_01	118	23
7768	K21_409177_02	118	24
7769	K21_409177_03	118	25
7770	K21_409177_04	118	26
7771	K21_409177_05	118	27
7772	K21_409177_06	118	28
7773	K21_409177_07	118	29
7774	K21_409177_08	118	30
7775	K21_409177_09	118	31
7776	K21_409177_10	118	32
7777	K21_409177_11	118	33
7778	K21_409178_01	119	23
7779	K21_409178_02	119	24
7780	K21_409178_03	119	25
7781	K21_409178_04	119	26
7782	K21_409178_05	119	27
7783	K21_409178_06	119	28
7784	K21_409178_07	119	29
7785	K21_409178_08	119	30
7786	K21_409178_09	119	31
7787	K21_409178_10	119	32
7788	K21_409178_11	119	33
7789	K21_409179_01	120	23
7790	K21_409179_02	120	24
7791	K21_409179_03	120	25
7792	K21_409179_04	120	26
7793	K21_409179_05	120	27
7794	K21_409179_06	120	28
7795	K21_409179_07	120	29
7796	K21_409179_08	120	30
7797	K21_409179_09	120	31
7798	K21_409179_10	120	32
7799	K21_409179_11	120	33
7800	K21_409180_01	121	23
7801	K21_409180_02	121	24
7802	K21_409180_03	121	25
7803	K21_409180_04	121	26
7804	K21_409180_05	121	27
7805	K21_409180_06	121	28
7806	K21_409180_07	121	29
7807	K21_409180_08	121	30
7808	K21_409180_09	121	31
7809	K21_409180_10	121	32
7810	K21_409180_11	121	33
7811	K21_409181_01	121	34
7812	K21_409181_02	121	35
7813	K21_409181_03	121	36
7814	K21_409181_04	121	37
7815	K21_409181_05	121	38
7816	K21_409181_06	121	39
7817	K21_409181_07	121	40
7818	K21_409181_08	121	41
7819	K21_409181_09	121	42
7820	K21_409181_10	121	43
7821	K21_409181_11	121	44
7822	K21_409182_01	120	34
7823	K21_409182_02	120	35
7824	K21_409182_03	120	36
7825	K21_409182_04	120	37
7826	K21_409182_05	120	38
7827	K21_409182_06	120	39
7828	K21_409182_07	120	40
7829	K21_409182_08	120	41
7830	K21_409182_09	120	42
7831	K21_409182_10	120	43
7832	K21_409182_11	120	44
7833	K21_409183_01	119	34
7834	K21_409183_02	119	35
7835	K21_409183_03	119	36
7836	K21_409183_04	119	37
7837	K21_409183_05	119	38
7838	K21_409183_06	119	39
7839	K21_409183_07	119	40
7840	K21_409183_08	119	41
7841	K21_409183_09	119	42
7842	K21_409183_10	119	43
7843	K21_409183_11	119	44
7844	K21_409184_01	118	34
7845	K21_409184_02	118	35
7846	K21_409184_03	118	36
7847	K21_409184_04	118	37
7848	K21_409184_05	118	38
7849	K21_409184_06	118	39
7850	K21_409184_07	118	40
7851	K21_409184_08	118	41
7852	K21_409184_09	118	42
7853	K21_409184_10	118	43
7854	K21_409184_11	118	44
7855	K21_409185_01	117	34
7856	K21_409185_02	117	35
7857	K21_409185_03	117	36
7858	K21_409185_04	117	37
7859	K21_409185_05	117	38
7860	K21_409185_06	117	39
7861	K21_409185_07	117	40
7862	K21_409185_08	117	41
7863	K21_409185_09	117	42
7864	K21_409185_10	117	43
7865	K21_409185_11	117	44
7866	K21_409186_01	116	34
7867	K21_409186_02	116	35
7868	K21_409186_03	116	36
7869	K21_409186_04	116	37
7870	K21_409186_05	116	38
7871	K21_409186_06	116	39
7872	K21_409186_07	116	40
7873	K21_409186_08	116	41
7874	K21_409186_09	116	42
7875	K21_409186_10	116	43
7876	K21_409186_11	116	44
7877	K21_409187_01	115	34
7878	K21_409187_02	115	35
7879	K21_409187_03	115	36
7880	K21_409187_04	115	37
7881	K21_409187_05	115	38
7882	K21_409187_06	115	39
7883	K21_409187_07	115	40
7884	K21_409187_08	115	41
7885	K21_409187_09	115	42
7886	K21_409187_10	115	43
7887	K21_409187_11	115	44
7888	K21_409188_01	114	34
7889	K21_409188_02	114	35
7890	K21_409188_03	114	36
7891	K21_409188_04	114	37
7892	K21_409188_05	114	38
7893	K21_409188_06	114	39
7894	K21_409188_07	114	40
7895	K21_409188_08	114	41
7896	K21_409188_09	114	42
7897	K21_409188_10	114	43
7898	K21_409188_11	114	44
7899	K21_409189_01	113	34
7900	K21_409189_02	113	35
7901	K21_409189_03	113	36
7902	K21_409189_04	113	37
7903	K21_409189_05	113	38
7904	K21_409189_06	113	39
7905	K21_409189_07	113	40
7906	K21_409189_08	113	41
7907	K21_409189_09	113	42
7908	K21_409189_10	113	43
7909	K21_409189_11	113	44
7910	K21_409190_01	112	34
7911	K21_409190_02	112	35
7912	K21_409190_03	112	36
7913	K21_409190_04	112	37
7914	K21_409190_05	112	38
7915	K21_409190_06	112	39
7916	K21_409190_07	112	40
7917	K21_409190_08	112	41
7918	K21_409190_09	112	42
7919	K21_409190_10	112	43
7920	K21_409190_11	112	44
7921	K21_409191_01	111	34
7922	K21_409191_02	111	35
7923	K21_409191_03	111	36
7924	K21_409191_04	111	37
7925	K21_409191_05	111	38
7926	K21_409191_06	111	39
7927	K21_409191_07	111	40
7928	K21_409191_08	111	41
7929	K21_409191_09	111	42
7930	K21_409191_10	111	43
7931	K21_409191_11	111	44
7932	K21_409192_01	110	34
7933	K21_409192_02	110	35
7934	K21_409192_03	110	36
7935	K21_409192_04	110	37
7936	K21_409192_05	110	38
7937	K21_409192_06	110	39
7938	K21_409192_07	110	40
7939	K21_409192_08	110	41
7940	K21_409192_09	110	42
7941	K21_409192_10	110	43
7942	K21_409192_11	110	44
7943	K21_409193_01	109	34
7944	K21_409193_02	109	35
7945	K21_409193_03	109	36
7946	K21_409193_04	109	37
7947	K21_409193_05	109	38
7948	K21_409193_06	109	39
7949	K21_409193_07	109	40
7950	K21_409193_08	109	41
7951	K21_409193_09	109	42
7952	K21_409193_10	109	43
7953	K21_409193_11	109	44
7954	K21_409194_01	108	34
7955	K21_409194_02	108	35
7956	K21_409194_03	108	36
7957	K21_409194_04	108	37
7958	K21_409194_05	108	38
7959	K21_409194_06	108	39
7960	K21_409194_07	108	40
7961	K21_409194_08	108	41
7962	K21_409194_09	108	42
7963	K21_409194_10	108	43
7964	K21_409194_11	108	44
7965	K21_409195_01	107	34
7966	K21_409195_02	107	35
7967	K21_409195_03	107	36
7968	K21_409195_04	107	37
7969	K21_409195_05	107	38
7970	K21_409195_06	107	39
7971	K21_409195_07	107	40
7972	K21_409195_08	107	41
7973	K21_409195_09	107	42
7974	K21_409195_10	107	43
7975	K21_409195_11	107	44
7976	K21_409196_01	106	34
7977	K21_409196_02	106	35
7978	K21_409196_03	106	36
7979	K21_409196_04	106	37
7980	K21_409196_05	106	38
7981	K21_409196_06	106	39
7982	K21_409196_07	106	40
7983	K21_409196_08	106	41
7984	K21_409196_09	106	42
7985	K21_409196_10	106	43
7986	K21_409196_11	106	44
7987	K21_409197_01	105	34
7988	K21_409197_02	105	35
7989	K21_409197_03	105	36
7990	K21_409197_04	105	37
7991	K21_409197_05	105	38
7992	K21_409197_06	105	39
7993	K21_409197_07	105	40
7994	K21_409197_08	105	41
7995	K21_409197_09	105	42
7996	K21_409197_10	105	43
7997	K21_409197_11	105	44
7998	K21_409198_01	104	34
7999	K21_409198_02	104	35
8000	K21_409198_03	104	36
8001	K21_409198_04	104	37
8002	K21_409198_05	104	38
8003	K21_409198_06	104	39
8004	K21_409198_07	104	40
8005	K21_409198_08	104	41
8006	K21_409198_09	104	42
8007	K21_409198_10	104	43
8008	K21_409198_11	104	44
8009	K21_409199_01	103	34
8010	K21_409199_02	103	35
8011	K21_409199_03	103	36
8012	K21_409199_04	103	37
8013	K21_409199_05	103	38
8014	K21_409199_06	103	39
8015	K21_409199_07	103	40
8016	K21_409199_08	103	41
8017	K21_409199_09	103	42
8018	K21_409199_10	103	43
8019	K21_409199_11	103	44
8020	K21_409200_01	102	34
8021	K21_409200_02	102	35
8022	K21_409200_03	102	36
8023	K21_409200_04	102	37
8024	K21_409200_05	102	38
8025	K21_409200_06	102	39
8026	K21_409200_07	102	40
8027	K21_409200_08	102	41
8028	K21_409200_09	102	42
8029	K21_409200_10	102	43
8030	K21_409200_11	102	44
8031	K21_409201_01	101	34
8032	K21_409201_02	101	35
8033	K21_409201_03	101	36
8034	K21_409201_04	101	37
8035	K21_409201_05	101	38
8036	K21_409201_06	101	39
8037	K21_409201_07	101	40
8038	K21_409201_08	101	41
8039	K21_409201_09	101	42
8040	K21_409201_10	101	43
8041	K21_409201_11	101	44
8042	K21_409202_01	100	34
8043	K21_409202_02	100	35
8044	K21_409202_03	100	36
8045	K21_409202_04	100	37
8046	K21_409202_05	100	38
8047	K21_409202_06	100	39
8048	K21_409202_07	100	40
8049	K21_409202_08	100	41
8050	K21_409202_09	100	42
8051	K21_409202_10	100	43
8052	K21_409202_11	100	44
8053	K21_409203_01	99	34
8054	K21_409203_02	99	35
8055	K21_409203_03	99	36
8056	K21_409203_04	99	37
8057	K21_409203_05	99	38
8058	K21_409203_06	99	39
8059	K21_409203_07	99	40
8060	K21_409203_08	99	41
8061	K21_409203_09	99	42
8062	K21_409203_10	99	43
8063	K21_409203_11	99	44
8064	K21_409204_01	98	34
8065	K21_409204_02	98	35
8066	K21_409204_03	98	36
8067	K21_409204_04	98	37
8068	K21_409204_05	98	38
8069	K21_409204_06	98	39
8070	K21_409204_07	98	40
8071	K21_409204_08	98	41
8072	K21_409204_09	98	42
8073	K21_409204_10	98	43
8074	K21_409204_11	98	44
8075	K21_409205_01	97	34
8076	K21_409205_02	97	35
8077	K21_409205_03	97	36
8078	K21_409205_04	97	37
8079	K21_409205_05	97	38
8080	K21_409205_06	97	39
8081	K21_409205_07	97	40
8082	K21_409205_08	97	41
8083	K21_409205_09	97	42
8084	K21_409205_10	97	43
8085	K21_409205_11	97	44
8086	K21_409206_01	96	34
8087	K21_409206_02	96	35
8088	K21_409206_03	96	36
8089	K21_409206_04	96	37
8090	K21_409206_05	96	38
8091	K21_409206_06	96	39
8092	K21_409206_07	96	40
8093	K21_409206_08	96	41
8094	K21_409206_09	96	42
8095	K21_409206_10	96	43
8096	K21_409206_11	96	44
8097	K21_409207_01	95	34
8098	K21_409207_02	95	35
8099	K21_409207_03	95	36
8100	K21_409207_04	95	37
8101	K21_409207_05	95	38
8102	K21_409207_06	95	39
8103	K21_409207_07	95	40
8104	K21_409207_08	95	41
8105	K21_409207_09	95	42
8106	K21_409207_10	95	43
8107	K21_409207_11	95	44
8108	K21_409208_01	94	34
8109	K21_409208_02	94	35
8110	K21_409208_03	94	36
8111	K21_409208_04	94	37
8112	K21_409208_05	94	38
8113	K21_409208_06	94	39
8114	K21_409208_07	94	40
8115	K21_409208_08	94	41
8116	K21_409208_09	94	42
8117	K21_409208_10	94	43
8118	K21_409208_11	94	44
8119	K21_409209_01	93	34
8120	K21_409209_02	93	35
8121	K21_409209_03	93	36
8122	K21_409209_04	93	37
8123	K21_409209_05	93	38
8124	K21_409209_06	93	39
8125	K21_409209_07	93	40
8126	K21_409209_08	93	41
8127	K21_409209_09	93	42
8128	K21_409209_10	93	43
8129	K21_409209_11	93	44
8130	K21_409210_01	92	34
8131	K21_409210_02	92	35
8132	K21_409210_03	92	36
8133	K21_409210_04	92	37
8134	K21_409210_05	92	38
8135	K21_409210_06	92	39
8136	K21_409210_07	92	40
8137	K21_409210_08	92	41
8138	K21_409210_09	92	42
8139	K21_409210_10	92	43
8140	K21_409210_11	92	44
8141	K21_409211_01	91	34
8142	K21_409211_02	91	35
8143	K21_409211_03	91	36
8144	K21_409211_04	91	37
8145	K21_409211_05	91	38
8146	K21_409211_06	91	39
8147	K21_409211_07	91	40
8148	K21_409211_08	91	41
8149	K21_409211_09	91	42
8150	K21_409211_10	91	43
8151	K21_409211_11	91	44
8152	K21_409212_01	90	34
8153	K21_409212_02	90	35
8154	K21_409212_03	90	36
8155	K21_409212_04	90	37
8156	K21_409212_05	90	38
8157	K21_409212_06	90	39
8158	K21_409212_07	90	40
8159	K21_409212_08	90	41
8160	K21_409212_09	90	42
8161	K21_409212_10	90	43
8162	K21_409212_11	90	44
8163	K21_409213_01	89	34
8164	K21_409213_02	89	35
8165	K21_409213_03	89	36
8166	K21_409213_04	89	37
8167	K21_409213_05	89	38
8168	K21_409213_06	89	39
8169	K21_409213_07	89	40
8170	K21_409213_08	89	41
8171	K21_409213_09	89	42
8172	K21_409213_10	89	43
8173	K21_409213_11	89	44
8174	K21_409214_01	88	34
8175	K21_409214_02	88	35
8176	K21_409214_03	88	36
8177	K21_409214_04	88	37
8178	K21_409214_05	88	38
8179	K21_409214_06	88	39
8180	K21_409214_07	88	40
8181	K21_409214_08	88	41
8182	K21_409214_09	88	42
8183	K21_409214_10	88	43
8184	K21_409214_11	88	44
8185	K21_409215_01	87	34
8186	K21_409215_02	87	35
8187	K21_409215_03	87	36
8188	K21_409215_04	87	37
8189	K21_409215_05	87	38
8190	K21_409215_06	87	39
8191	K21_409215_07	87	40
8192	K21_409215_08	87	41
8193	K21_409215_09	87	42
8194	K21_409215_10	87	43
8195	K21_409215_11	87	44
8196	K21_409216_01	86	34
8197	K21_409216_02	86	35
8198	K21_409216_03	86	36
8199	K21_409216_04	86	37
8200	K21_409216_05	86	38
8201	K21_409216_06	86	39
8202	K21_409216_07	86	40
8203	K21_409216_08	86	41
8204	K21_409216_09	86	42
8205	K21_409216_10	86	43
8206	K21_409216_11	86	44
8207	K21_409217_01	85	34
8208	K21_409217_02	85	35
8209	K21_409217_03	85	36
8210	K21_409217_04	85	37
8211	K21_409217_05	85	38
8212	K21_409217_06	85	39
8213	K21_409217_07	85	40
8214	K21_409217_08	85	41
8215	K21_409217_09	85	42
8216	K21_409217_10	85	43
8217	K21_409217_11	85	44
8218	K21_409218_01	84	34
8219	K21_409218_02	84	35
8220	K21_409218_03	84	36
8221	K21_409218_04	84	37
8222	K21_409218_05	84	38
8223	K21_409218_06	84	39
8224	K21_409218_07	84	40
8225	K21_409218_08	84	41
8226	K21_409218_09	84	42
8227	K21_409218_10	84	43
8228	K21_409218_11	84	44
8229	K21_409219_01	83	34
8230	K21_409219_02	83	35
8231	K21_409219_03	83	36
8232	K21_409219_04	83	37
8233	K21_409219_05	83	38
8234	K21_409219_06	83	39
8235	K21_409219_07	83	40
8236	K21_409219_08	83	41
8237	K21_409219_09	83	42
8238	K21_409219_10	83	43
8239	K21_409219_11	83	44
8240	K21_409220_01	82	34
8241	K21_409220_02	82	35
8242	K21_409220_03	82	36
8243	K21_409220_04	82	37
8244	K21_409220_05	82	38
8245	K21_409220_06	82	39
8246	K21_409220_07	82	40
8247	K21_409220_08	82	41
8248	K21_409220_09	82	42
8249	K21_409220_10	82	43
8250	K21_409220_11	82	44
8251	K21_409221_01	81	34
8252	K21_409221_02	81	35
8253	K21_409221_03	81	36
8254	K21_409221_04	81	37
8255	K21_409221_05	81	38
8256	K21_409221_06	81	39
8257	K21_409221_07	81	40
8258	K21_409221_08	81	41
8259	K21_409221_09	81	42
8260	K21_409221_10	81	43
8261	K21_409221_11	81	44
8262	K21_409222_01	80	34
8263	K21_409222_02	80	35
8264	K21_409222_03	80	36
8265	K21_409222_04	80	37
8266	K21_409222_05	80	38
8267	K21_409222_06	80	39
8268	K21_409222_07	80	40
8269	K21_409222_08	80	41
8270	K21_409222_09	80	42
8271	K21_409222_10	80	43
8272	K21_409222_11	80	44
8273	K21_409223_01	79	34
8274	K21_409223_02	79	35
8275	K21_409223_03	79	36
8276	K21_409223_04	79	37
8277	K21_409223_05	79	38
8278	K21_409223_06	79	39
8279	K21_409223_07	79	40
8280	K21_409223_08	79	41
8281	K21_409223_09	79	42
8282	K21_409223_10	79	43
8283	K21_409223_11	79	44
8284	K21_409224_01	78	34
8285	K21_409224_02	78	35
8286	K21_409224_03	78	36
8287	K21_409224_04	78	37
8288	K21_409224_05	78	38
8289	K21_409224_06	78	39
8290	K21_409224_07	78	40
8291	K21_409224_08	78	41
8292	K21_409224_09	78	42
8293	K21_409224_10	78	43
8294	K21_409224_11	78	44
8295	K21_409225_01	77	34
8296	K21_409225_02	77	35
8297	K21_409225_03	77	36
8298	K21_409225_04	77	37
8299	K21_409225_05	77	38
8300	K21_409225_06	77	39
8301	K21_409225_07	77	40
8302	K21_409225_08	77	41
8303	K21_409225_09	77	42
8304	K21_409225_10	77	43
8305	K21_409225_11	77	44
8306	K21_409226_01	76	34
8307	K21_409226_02	76	35
8308	K21_409226_03	76	36
8309	K21_409226_04	76	37
8310	K21_409226_05	76	38
8311	K21_409226_06	76	39
8312	K21_409226_07	76	40
8313	K21_409226_08	76	41
8314	K21_409226_09	76	42
8315	K21_409226_10	76	43
8316	K21_409226_11	76	44
8317	K21_409227_01	75	34
8318	K21_409227_02	75	35
8319	K21_409227_03	75	36
8320	K21_409227_04	75	37
8321	K21_409227_05	75	38
8322	K21_409227_06	75	39
8323	K21_409227_07	75	40
8324	K21_409227_08	75	41
8325	K21_409227_09	75	42
8326	K21_409227_10	75	43
8327	K21_409227_11	75	44
8328	K21_409228_01	74	34
8329	K21_409228_02	74	35
8330	K21_409228_03	74	36
8331	K21_409228_04	74	37
8332	K21_409228_05	74	38
8333	K21_409228_06	74	39
8334	K21_409228_07	74	40
8335	K21_409228_08	74	41
8336	K21_409228_09	74	42
8337	K21_409228_10	74	43
8338	K21_409228_11	74	44
8339	K21_409229_01	73	34
8340	K21_409229_02	73	35
8341	K21_409229_03	73	36
8342	K21_409229_04	73	37
8343	K21_409229_05	73	38
8344	K21_409229_06	73	39
8345	K21_409229_07	73	40
8346	K21_409229_08	73	41
8347	K21_409229_09	73	42
8348	K21_409229_10	73	43
8349	K21_409229_11	73	44
8350	K21_409230_01	72	34
8351	K21_409230_02	72	35
8352	K21_409230_03	72	36
8353	K21_409230_04	72	37
8354	K21_409230_05	72	38
8355	K21_409230_06	72	39
8356	K21_409230_07	72	40
8357	K21_409230_08	72	41
8358	K21_409230_09	72	42
8359	K21_409230_10	72	43
8360	K21_409230_11	72	44
8361	K21_409231_01	71	34
8362	K21_409231_02	71	35
8363	K21_409231_03	71	36
8364	K21_409231_04	71	37
8365	K21_409231_05	71	38
8366	K21_409231_06	71	39
8367	K21_409231_07	71	40
8368	K21_409231_08	71	41
8369	K21_409231_09	71	42
8370	K21_409231_10	71	43
8371	K21_409231_11	71	44
8372	K21_409232_01	70	34
8373	K21_409232_02	70	35
8374	K21_409232_03	70	36
8375	K21_409232_04	70	37
8376	K21_409232_05	70	38
8377	K21_409232_06	70	39
8378	K21_409232_07	70	40
8379	K21_409232_08	70	41
8380	K21_409232_09	70	42
8381	K21_409232_10	70	43
8382	K21_409232_11	70	44
8383	K21_409233_01	69	34
8384	K21_409233_02	69	35
8385	K21_409233_03	69	36
8386	K21_409233_04	69	37
8387	K21_409233_05	69	38
8388	K21_409233_06	69	39
8389	K21_409233_07	69	40
8390	K21_409233_08	69	41
8391	K21_409233_09	69	42
8392	K21_409233_10	69	43
8393	K21_409233_11	69	44
8394	K21_409234_01	68	34
8395	K21_409234_02	68	35
8396	K21_409234_03	68	36
8397	K21_409234_04	68	37
8398	K21_409234_05	68	38
8399	K21_409234_06	68	39
8400	K21_409234_07	68	40
8401	K21_409234_08	68	41
8402	K21_409234_09	68	42
8403	K21_409234_10	68	43
8404	K21_409234_11	68	44
8405	K21_409235_01	67	34
8406	K21_409235_02	67	35
8407	K21_409235_03	67	36
8408	K21_409235_04	67	37
8409	K21_409235_05	67	38
8410	K21_409235_06	67	39
8411	K21_409235_07	67	40
8412	K21_409235_08	67	41
8413	K21_409235_09	67	42
8414	K21_409235_10	67	43
8415	K21_409235_11	67	44
8416	K21_409236_01	66	34
8417	K21_409236_02	66	35
8418	K21_409236_03	66	36
8419	K21_409236_04	66	37
8420	K21_409236_05	66	38
8421	K21_409236_06	66	39
8422	K21_409236_07	66	40
8423	K21_409236_08	66	41
8424	K21_409236_09	66	42
8425	K21_409236_10	66	43
8426	K21_409236_11	66	44
8427	K21_409237_01	65	34
8428	K21_409237_02	65	35
8429	K21_409237_03	65	36
8430	K21_409237_04	65	37
8431	K21_409237_05	65	38
8432	K21_409237_06	65	39
8433	K21_409237_07	65	40
8434	K21_409237_08	65	41
8435	K21_409237_09	65	42
8436	K21_409237_10	65	43
8437	K21_409237_11	65	44
8438	K21_409238_01	64	34
8439	K21_409238_02	64	35
8440	K21_409238_03	64	36
8441	K21_409238_04	64	37
8442	K21_409238_05	64	38
8443	K21_409238_06	64	39
8444	K21_409238_07	64	40
8445	K21_409238_08	64	41
8446	K21_409238_09	64	42
8447	K21_409238_10	64	43
8448	K21_409238_11	64	44
8449	K21_409239_01	63	34
8450	K21_409239_02	63	35
8451	K21_409239_03	63	36
8452	K21_409239_04	63	37
8453	K21_409239_05	63	38
8454	K21_409239_06	63	39
8455	K21_409239_07	63	40
8456	K21_409239_08	63	41
8457	K21_409239_09	63	42
8458	K21_409239_10	63	43
8459	K21_409239_11	63	44
8460	K21_409240_01	62	34
8461	K21_409240_02	62	35
8462	K21_409240_03	62	36
8463	K21_409240_04	62	37
8464	K21_409240_05	62	38
8465	K21_409240_06	62	39
8466	K21_409240_07	62	40
8467	K21_409240_08	62	41
8468	K21_409240_09	62	42
8469	K21_409240_10	62	43
8470	K21_409240_11	62	44
8471	K21_409241_01	62	45
8472	K21_409241_02	62	46
8473	K21_409241_03	62	47
8474	K21_409241_04	62	48
8475	K21_409241_05	62	49
8476	K21_409241_06	62	50
8477	K21_409241_07	62	51
8478	K21_409241_08	62	52
8479	K21_409241_09	62	53
8480	K21_409241_10	62	54
8481	K21_409241_11	62	55
8482	K21_409242_01	63	45
8483	K21_409242_02	63	46
8484	K21_409242_03	63	47
8485	K21_409242_04	63	48
8486	K21_409242_05	63	49
8487	K21_409242_06	63	50
8488	K21_409242_07	63	51
8489	K21_409242_08	63	52
8490	K21_409242_09	63	53
8491	K21_409242_10	63	54
8492	K21_409242_11	63	55
8493	K21_409243_01	64	45
8494	K21_409243_02	64	46
8495	K21_409243_03	64	47
8496	K21_409243_04	64	48
8497	K21_409243_05	64	49
8498	K21_409243_06	64	50
8499	K21_409243_07	64	51
8500	K21_409243_08	64	52
8501	K21_409243_09	64	53
8502	K21_409243_10	64	54
8503	K21_409243_11	64	55
8504	K21_409244_01	65	45
8505	K21_409244_02	65	46
8506	K21_409244_03	65	47
8507	K21_409244_04	65	48
8508	K21_409244_05	65	49
8509	K21_409244_06	65	50
8510	K21_409244_07	65	51
8511	K21_409244_08	65	52
8512	K21_409244_09	65	53
8513	K21_409244_10	65	54
8514	K21_409244_11	65	55
8515	K21_409245_01	66	45
8516	K21_409245_02	66	46
8517	K21_409245_03	66	47
8518	K21_409245_04	66	48
8519	K21_409245_05	66	49
8520	K21_409245_06	66	50
8521	K21_409245_07	66	51
8522	K21_409245_08	66	52
8523	K21_409245_09	66	53
8524	K21_409245_10	66	54
8525	K21_409245_11	66	55
8526	K21_409246_01	67	45
8527	K21_409246_02	67	46
8528	K21_409246_03	67	47
8529	K21_409246_04	67	48
8530	K21_409246_05	67	49
8531	K21_409246_06	67	50
8532	K21_409246_07	67	51
8533	K21_409246_08	67	52
8534	K21_409246_09	67	53
8535	K21_409246_10	67	54
8536	K21_409246_11	67	55
8537	K21_409247_01	68	45
8538	K21_409247_02	68	46
8539	K21_409247_03	68	47
8540	K21_409247_04	68	48
8541	K21_409247_05	68	49
8542	K21_409247_06	68	50
8543	K21_409247_07	68	51
8544	K21_409247_08	68	52
8545	K21_409247_09	68	53
8546	K21_409247_10	68	54
8547	K21_409247_11	68	55
8548	K21_409248_01	69	45
8549	K21_409248_02	69	46
8550	K21_409248_03	69	47
8551	K21_409248_04	69	48
8552	K21_409248_05	69	49
8553	K21_409248_06	69	50
8554	K21_409248_07	69	51
8555	K21_409248_08	69	52
8556	K21_409248_09	69	53
8557	K21_409248_10	69	54
8558	K21_409248_11	69	55
8559	K21_409249_01	70	45
8560	K21_409249_02	70	46
8561	K21_409249_03	70	47
8562	K21_409249_04	70	48
8563	K21_409249_05	70	49
8564	K21_409249_06	70	50
8565	K21_409249_07	70	51
8566	K21_409249_08	70	52
8567	K21_409249_09	70	53
8568	K21_409249_10	70	54
8569	K21_409249_11	70	55
8570	K21_409250_01	71	45
8571	K21_409250_02	71	46
8572	K21_409250_03	71	47
8573	K21_409250_04	71	48
8574	K21_409250_05	71	49
8575	K21_409250_06	71	50
8576	K21_409250_07	71	51
8577	K21_409250_08	71	52
8578	K21_409250_09	71	53
8579	K21_409250_10	71	54
8580	K21_409250_11	71	55
8581	K21_409251_01	72	45
8582	K21_409251_02	72	46
8583	K21_409251_03	72	47
8584	K21_409251_04	72	48
8585	K21_409251_05	72	49
8586	K21_409251_06	72	50
8587	K21_409251_07	72	51
8588	K21_409251_08	72	52
8589	K21_409251_09	72	53
8590	K21_409251_10	72	54
8591	K21_409251_11	72	55
8592	K21_409252_01	73	45
8593	K21_409252_02	73	46
8594	K21_409252_03	73	47
8595	K21_409252_04	73	48
8596	K21_409252_05	73	49
8597	K21_409252_06	73	50
8598	K21_409252_07	73	51
8599	K21_409252_08	73	52
8600	K21_409252_09	73	53
8601	K21_409252_10	73	54
8602	K21_409252_11	73	55
8603	K21_409253_01	74	45
8604	K21_409253_02	74	46
8605	K21_409253_03	74	47
8606	K21_409253_04	74	48
8607	K21_409253_05	74	49
8608	K21_409253_06	74	50
8609	K21_409253_07	74	51
8610	K21_409253_08	74	52
8611	K21_409253_09	74	53
8612	K21_409253_10	74	54
8613	K21_409253_11	74	55
8614	K21_409254_01	75	45
8615	K21_409254_02	75	46
8616	K21_409254_03	75	47
8617	K21_409254_04	75	48
8618	K21_409254_05	75	49
8619	K21_409254_06	75	50
8620	K21_409254_07	75	51
8621	K21_409254_08	75	52
8622	K21_409254_09	75	53
8623	K21_409254_10	75	54
8624	K21_409254_11	75	55
8625	K21_409255_01	76	45
8626	K21_409255_02	76	46
8627	K21_409255_03	76	47
8628	K21_409255_04	76	48
8629	K21_409255_05	76	49
8630	K21_409255_06	76	50
8631	K21_409255_07	76	51
8632	K21_409255_08	76	52
8633	K21_409255_09	76	53
8634	K21_409255_10	76	54
8635	K21_409255_11	76	55
8636	K21_409256_01	77	45
8637	K21_409256_02	77	46
8638	K21_409256_03	77	47
8639	K21_409256_04	77	48
8640	K21_409256_05	77	49
8641	K21_409256_06	77	50
8642	K21_409256_07	77	51
8643	K21_409256_08	77	52
8644	K21_409256_09	77	53
8645	K21_409256_10	77	54
8646	K21_409256_11	77	55
8647	K21_409257_01	78	45
8648	K21_409257_02	78	46
8649	K21_409257_03	78	47
8650	K21_409257_04	78	48
8651	K21_409257_05	78	49
8652	K21_409257_06	78	50
8653	K21_409257_07	78	51
8654	K21_409257_08	78	52
8655	K21_409257_09	78	53
8656	K21_409257_10	78	54
8657	K21_409257_11	78	55
8658	K21_409258_01	79	45
8659	K21_409258_02	79	46
8660	K21_409258_03	79	47
8661	K21_409258_04	79	48
8662	K21_409258_05	79	49
8663	K21_409258_06	79	50
8664	K21_409258_07	79	51
8665	K21_409258_08	79	52
8666	K21_409258_09	79	53
8667	K21_409258_10	79	54
8668	K21_409258_11	79	55
8669	K21_409259_01	80	45
8670	K21_409259_02	80	46
8671	K21_409259_03	80	47
8672	K21_409259_04	80	48
8673	K21_409259_05	80	49
8674	K21_409259_06	80	50
8675	K21_409259_07	80	51
8676	K21_409259_08	80	52
8677	K21_409259_09	80	53
8678	K21_409259_10	80	54
8679	K21_409259_11	80	55
8680	K21_409260_01	81	45
8681	K21_409260_02	81	46
8682	K21_409260_03	81	47
8683	K21_409260_04	81	48
8684	K21_409260_05	81	49
8685	K21_409260_06	81	50
8686	K21_409260_07	81	51
8687	K21_409260_08	81	52
8688	K21_409260_09	81	53
8689	K21_409260_10	81	54
8690	K21_409260_11	81	55
8691	K21_409261_01	82	45
8692	K21_409261_02	82	46
8693	K21_409261_03	82	47
8694	K21_409261_04	82	48
8695	K21_409261_05	82	49
8696	K21_409261_06	82	50
8697	K21_409261_07	82	51
8698	K21_409261_08	82	52
8699	K21_409261_09	82	53
8700	K21_409261_10	82	54
8701	K21_409261_11	82	55
8702	K21_409262_01	83	45
8703	K21_409262_02	83	46
8704	K21_409262_03	83	47
8705	K21_409262_04	83	48
8706	K21_409262_05	83	49
8707	K21_409262_06	83	50
8708	K21_409262_07	83	51
8709	K21_409262_08	83	52
8710	K21_409262_09	83	53
8711	K21_409262_10	83	54
8712	K21_409262_11	83	55
8713	K21_409263_01	84	45
8714	K21_409263_02	84	46
8715	K21_409263_03	84	47
8716	K21_409263_04	84	48
8717	K21_409263_05	84	49
8718	K21_409263_06	84	50
8719	K21_409263_07	84	51
8720	K21_409263_08	84	52
8721	K21_409263_09	84	53
8722	K21_409263_10	84	54
8723	K21_409263_11	84	55
8724	K21_409264_01	85	45
8725	K21_409264_02	85	46
8726	K21_409264_03	85	47
8727	K21_409264_04	85	48
8728	K21_409264_05	85	49
8729	K21_409264_06	85	50
8730	K21_409264_07	85	51
8731	K21_409264_08	85	52
8732	K21_409264_09	85	53
8733	K21_409264_10	85	54
8734	K21_409264_11	85	55
8735	K21_409265_01	86	45
8736	K21_409265_02	86	46
8737	K21_409265_03	86	47
8738	K21_409265_04	86	48
8739	K21_409265_05	86	49
8740	K21_409265_06	86	50
8741	K21_409265_07	86	51
8742	K21_409265_08	86	52
8743	K21_409265_09	86	53
8744	K21_409265_10	86	54
8745	K21_409265_11	86	55
8746	K21_409266_01	87	45
8747	K21_409266_02	87	46
8748	K21_409266_03	87	47
8749	K21_409266_04	87	48
8750	K21_409266_05	87	49
8751	K21_409266_06	87	50
8752	K21_409266_07	87	51
8753	K21_409266_08	87	52
8754	K21_409266_09	87	53
8755	K21_409266_10	87	54
8756	K21_409266_11	87	55
8757	K21_409267_01	88	45
8758	K21_409267_02	88	46
8759	K21_409267_03	88	47
8760	K21_409267_04	88	48
8761	K21_409267_05	88	49
8762	K21_409267_06	88	50
8763	K21_409267_07	88	51
8764	K21_409267_08	88	52
8765	K21_409267_09	88	53
8766	K21_409267_10	88	54
8767	K21_409267_11	88	55
8768	K21_409268_01	89	45
8769	K21_409268_02	89	46
8770	K21_409268_03	89	47
8771	K21_409268_04	89	48
8772	K21_409268_05	89	49
8773	K21_409268_06	89	50
8774	K21_409268_07	89	51
8775	K21_409268_08	89	52
8776	K21_409268_09	89	53
8777	K21_409268_10	89	54
8778	K21_409268_11	89	55
8779	K21_409269_01	90	45
8780	K21_409269_02	90	46
8781	K21_409269_03	90	47
8782	K21_409269_04	90	48
8783	K21_409269_05	90	49
8784	K21_409269_06	90	50
8785	K21_409269_07	90	51
8786	K21_409269_08	90	52
8787	K21_409269_09	90	53
8788	K21_409269_10	90	54
8789	K21_409269_11	90	55
8790	K21_409270_01	91	45
8791	K21_409270_02	91	46
8792	K21_409270_03	91	47
8793	K21_409270_04	91	48
8794	K21_409270_05	91	49
8795	K21_409270_06	91	50
8796	K21_409270_07	91	51
8797	K21_409270_08	91	52
8798	K21_409270_09	91	53
8799	K21_409270_10	91	54
8800	K21_409270_11	91	55
8801	K21_409271_01	92	45
8802	K21_409271_02	92	46
8803	K21_409271_03	92	47
8804	K21_409271_04	92	48
8805	K21_409271_05	92	49
8806	K21_409271_06	92	50
8807	K21_409271_07	92	51
8808	K21_409271_08	92	52
8809	K21_409271_09	92	53
8810	K21_409271_10	92	54
8811	K21_409271_11	92	55
8812	K21_409272_01	93	45
8813	K21_409272_02	93	46
8814	K21_409272_03	93	47
8815	K21_409272_04	93	48
8816	K21_409272_05	93	49
8817	K21_409272_06	93	50
8818	K21_409272_07	93	51
8819	K21_409272_08	93	52
8820	K21_409272_09	93	53
8821	K21_409272_10	93	54
8822	K21_409272_11	93	55
8823	K21_409273_01	94	45
8824	K21_409273_02	94	46
8825	K21_409273_03	94	47
8826	K21_409273_04	94	48
8827	K21_409273_05	94	49
8828	K21_409273_06	94	50
8829	K21_409273_07	94	51
8830	K21_409273_08	94	52
8831	K21_409273_09	94	53
8832	K21_409273_10	94	54
8833	K21_409273_11	94	55
8834	K21_409274_01	95	45
8835	K21_409274_02	95	46
8836	K21_409274_03	95	47
8837	K21_409274_04	95	48
8838	K21_409274_05	95	49
8839	K21_409274_06	95	50
8840	K21_409274_07	95	51
8841	K21_409274_08	95	52
8842	K21_409274_09	95	53
8843	K21_409274_10	95	54
8844	K21_409274_11	95	55
8845	K21_409275_01	96	45
8846	K21_409275_02	96	46
8847	K21_409275_03	96	47
8848	K21_409275_04	96	48
8849	K21_409275_05	96	49
8850	K21_409275_06	96	50
8851	K21_409275_07	96	51
8852	K21_409275_08	96	52
8853	K21_409275_09	96	53
8854	K21_409275_10	96	54
8855	K21_409275_11	96	55
8856	K21_409276_01	97	45
8857	K21_409276_02	97	46
8858	K21_409276_03	97	47
8859	K21_409276_04	97	48
8860	K21_409276_05	97	49
8861	K21_409276_06	97	50
8862	K21_409276_07	97	51
8863	K21_409276_08	97	52
8864	K21_409276_09	97	53
8865	K21_409276_10	97	54
8866	K21_409276_11	97	55
8867	K21_409277_01	98	45
8868	K21_409277_02	98	46
8869	K21_409277_03	98	47
8870	K21_409277_04	98	48
8871	K21_409277_05	98	49
8872	K21_409277_06	98	50
8873	K21_409277_07	98	51
8874	K21_409277_08	98	52
8875	K21_409277_09	98	53
8876	K21_409277_10	98	54
8877	K21_409277_11	98	55
8878	K21_409278_01	99	45
8879	K21_409278_02	99	46
8880	K21_409278_03	99	47
8881	K21_409278_04	99	48
8882	K21_409278_05	99	49
8883	K21_409278_06	99	50
8884	K21_409278_07	99	51
8885	K21_409278_08	99	52
8886	K21_409278_09	99	53
8887	K21_409278_10	99	54
8888	K21_409278_11	99	55
8889	K21_409279_01	100	45
8890	K21_409279_02	100	46
8891	K21_409279_03	100	47
8892	K21_409279_04	100	48
8893	K21_409279_05	100	49
8894	K21_409279_06	100	50
8895	K21_409279_07	100	51
8896	K21_409279_08	100	52
8897	K21_409279_09	100	53
8898	K21_409279_10	100	54
8899	K21_409279_11	100	55
8900	K21_409280_01	101	45
8901	K21_409280_02	101	46
8902	K21_409280_03	101	47
8903	K21_409280_04	101	48
8904	K21_409280_05	101	49
8905	K21_409280_06	101	50
8906	K21_409280_07	101	51
8907	K21_409280_08	101	52
8908	K21_409280_09	101	53
8909	K21_409280_10	101	54
8910	K21_409280_11	101	55
8911	K21_409281_01	102	45
8912	K21_409281_02	102	46
8913	K21_409281_03	102	47
8914	K21_409281_04	102	48
8915	K21_409281_05	102	49
8916	K21_409281_06	102	50
8917	K21_409281_07	102	51
8918	K21_409281_08	102	52
8919	K21_409281_09	102	53
8920	K21_409281_10	102	54
8921	K21_409281_11	102	55
8922	K21_409282_01	103	45
8923	K21_409282_02	103	46
8924	K21_409282_03	103	47
8925	K21_409282_04	103	48
8926	K21_409282_05	103	49
8927	K21_409282_06	103	50
8928	K21_409282_07	103	51
8929	K21_409282_08	103	52
8930	K21_409282_09	103	53
8931	K21_409282_10	103	54
8932	K21_409282_11	103	55
8933	K21_409283_01	104	45
8934	K21_409283_02	104	46
8935	K21_409283_03	104	47
8936	K21_409283_04	104	48
8937	K21_409283_05	104	49
8938	K21_409283_06	104	50
8939	K21_409283_07	104	51
8940	K21_409283_08	104	52
8941	K21_409283_09	104	53
8942	K21_409283_10	104	54
8943	K21_409283_11	104	55
8944	K21_409284_01	105	45
8945	K21_409284_02	105	46
8946	K21_409284_03	105	47
8947	K21_409284_04	105	48
8948	K21_409284_05	105	49
8949	K21_409284_06	105	50
8950	K21_409284_07	105	51
8951	K21_409284_08	105	52
8952	K21_409284_09	105	53
8953	K21_409284_10	105	54
8954	K21_409284_11	105	55
8955	K21_409285_01	106	45
8956	K21_409285_02	106	46
8957	K21_409285_03	106	47
8958	K21_409285_04	106	48
8959	K21_409285_05	106	49
8960	K21_409285_06	106	50
8961	K21_409285_07	106	51
8962	K21_409285_08	106	52
8963	K21_409285_09	106	53
8964	K21_409285_10	106	54
8965	K21_409285_11	106	55
8966	K21_409286_01	107	45
8967	K21_409286_02	107	46
8968	K21_409286_03	107	47
8969	K21_409286_04	107	48
8970	K21_409286_05	107	49
8971	K21_409286_06	107	50
8972	K21_409286_07	107	51
8973	K21_409286_08	107	52
8974	K21_409286_09	107	53
8975	K21_409286_10	107	54
8976	K21_409286_11	107	55
8977	K21_409287_01	108	45
8978	K21_409287_02	108	46
8979	K21_409287_03	108	47
8980	K21_409287_04	108	48
8981	K21_409287_05	108	49
8982	K21_409287_06	108	50
8983	K21_409287_07	108	51
8984	K21_409287_08	108	52
8985	K21_409287_09	108	53
8986	K21_409287_10	108	54
8987	K21_409287_11	108	55
8988	K21_409288_01	109	45
8989	K21_409288_02	109	46
8990	K21_409288_03	109	47
8991	K21_409288_04	109	48
8992	K21_409288_05	109	49
8993	K21_409288_06	109	50
8994	K21_409288_07	109	51
8995	K21_409288_08	109	52
8996	K21_409288_09	109	53
8997	K21_409288_10	109	54
8998	K21_409288_11	109	55
8999	K21_409289_01	110	45
9000	K21_409289_02	110	46
9001	K21_409289_03	110	47
9002	K21_409289_04	110	48
9003	K21_409289_05	110	49
9004	K21_409289_06	110	50
9005	K21_409289_07	110	51
9006	K21_409289_08	110	52
9007	K21_409289_09	110	53
9008	K21_409289_10	110	54
9009	K21_409289_11	110	55
9010	K21_409290_01	111	45
9011	K21_409290_02	111	46
9012	K21_409290_03	111	47
9013	K21_409290_04	111	48
9014	K21_409290_05	111	49
9015	K21_409290_06	111	50
9016	K21_409290_07	111	51
9017	K21_409290_08	111	52
9018	K21_409290_09	111	53
9019	K21_409290_10	111	54
9020	K21_409290_11	111	55
9021	K21_409291_01	112	45
9022	K21_409291_02	112	46
9023	K21_409291_03	112	47
9024	K21_409291_04	112	48
9025	K21_409291_05	112	49
9026	K21_409291_06	112	50
9027	K21_409291_07	112	51
9028	K21_409291_08	112	52
9029	K21_409291_09	112	53
9030	K21_409291_10	112	54
9031	K21_409291_11	112	55
9032	K21_409292_01	113	45
9033	K21_409292_02	113	46
9034	K21_409292_03	113	47
9035	K21_409292_04	113	48
9036	K21_409292_05	113	49
9037	K21_409292_06	113	50
9038	K21_409292_07	113	51
9039	K21_409292_08	113	52
9040	K21_409292_09	113	53
9041	K21_409292_10	113	54
9042	K21_409292_11	113	55
9043	K21_409293_01	114	45
9044	K21_409293_02	114	46
9045	K21_409293_03	114	47
9046	K21_409293_04	114	48
9047	K21_409293_05	114	49
9048	K21_409293_06	114	50
9049	K21_409293_07	114	51
9050	K21_409293_08	114	52
9051	K21_409293_09	114	53
9052	K21_409293_10	114	54
9053	K21_409293_11	114	55
9054	K21_409294_01	115	45
9055	K21_409294_02	115	46
9056	K21_409294_03	115	47
9057	K21_409294_04	115	48
9058	K21_409294_05	115	49
9059	K21_409294_06	115	50
9060	K21_409294_07	115	51
9061	K21_409294_08	115	52
9062	K21_409294_09	115	53
9063	K21_409294_10	115	54
9064	K21_409294_11	115	55
9065	K21_409295_01	116	45
9066	K21_409295_02	116	46
9067	K21_409295_03	116	47
9068	K21_409295_04	116	48
9069	K21_409295_05	116	49
9070	K21_409295_06	116	50
9071	K21_409295_07	116	51
9072	K21_409295_08	116	52
9073	K21_409295_09	116	53
9074	K21_409295_10	116	54
9075	K21_409295_11	116	55
9076	K21_409296_01	117	45
9077	K21_409296_02	117	46
9078	K21_409296_03	117	47
9079	K21_409296_04	117	48
9080	K21_409296_05	117	49
9081	K21_409296_06	117	50
9082	K21_409296_07	117	51
9083	K21_409296_08	117	52
9084	K21_409296_09	117	53
9085	K21_409296_10	117	54
9086	K21_409296_11	117	55
9087	K21_409297_01	118	45
9088	K21_409297_02	118	46
9089	K21_409297_03	118	47
9090	K21_409297_04	118	48
9091	K21_409297_05	118	49
9092	K21_409297_06	118	50
9093	K21_409297_07	118	51
9094	K21_409297_08	118	52
9095	K21_409297_09	118	53
9096	K21_409297_10	118	54
9097	K21_409297_11	118	55
9098	K21_409298_01	119	45
9099	K21_409298_02	119	46
9100	K21_409298_03	119	47
9101	K21_409298_04	119	48
9102	K21_409298_05	119	49
9103	K21_409298_06	119	50
9104	K21_409298_07	119	51
9105	K21_409298_08	119	52
9106	K21_409298_09	119	53
9107	K21_409298_10	119	54
9108	K21_409298_11	119	55
9109	K21_409299_01	120	45
9110	K21_409299_02	120	46
9111	K21_409299_03	120	47
9112	K21_409299_04	120	48
9113	K21_409299_05	120	49
9114	K21_409299_06	120	50
9115	K21_409299_07	120	51
9116	K21_409299_08	120	52
9117	K21_409299_09	120	53
9118	K21_409299_10	120	54
9119	K21_409299_11	120	55
9120	K21_409300_01	121	45
9121	K21_409300_02	121	46
9122	K21_409300_03	121	47
9123	K21_409300_04	121	48
9124	K21_409300_05	121	49
9125	K21_409300_06	121	50
9126	K21_409300_07	121	51
9127	K21_409300_08	121	52
9128	K21_409300_09	121	53
9129	K21_409300_10	121	54
9130	K21_409300_11	121	55
9131	K21_409301_01	121	56
9132	K21_409301_02	121	57
9133	K21_409301_03	121	58
9134	K21_409301_04	121	59
9135	K21_409301_05	121	60
9136	K21_409301_06	121	61
9137	K21_409301_07	121	62
9138	K21_409301_08	121	63
9139	K21_409301_09	121	64
9140	K21_409301_10	121	65
9141	K21_409301_11	121	66
9142	K21_409302_01	120	56
9143	K21_409302_02	120	57
9144	K21_409302_03	120	58
9145	K21_409302_04	120	59
9146	K21_409302_05	120	60
9147	K21_409302_06	120	61
9148	K21_409302_07	120	62
9149	K21_409302_08	120	63
9150	K21_409302_09	120	64
9151	K21_409302_10	120	65
9152	K21_409302_11	120	66
9153	K21_409303_01	119	56
9154	K21_409303_02	119	57
9155	K21_409303_03	119	58
9156	K21_409303_04	119	59
9157	K21_409303_05	119	60
9158	K21_409303_06	119	61
9159	K21_409303_07	119	62
9160	K21_409303_08	119	63
9161	K21_409303_09	119	64
9162	K21_409303_10	119	65
9163	K21_409303_11	119	66
9164	K21_409304_01	118	56
9165	K21_409304_02	118	57
9166	K21_409304_03	118	58
9167	K21_409304_04	118	59
9168	K21_409304_05	118	60
9169	K21_409304_06	118	61
9170	K21_409304_07	118	62
9171	K21_409304_08	118	63
9172	K21_409304_09	118	64
9173	K21_409304_10	118	65
9174	K21_409304_11	118	66
9175	K21_409305_01	117	56
9176	K21_409305_02	117	57
9177	K21_409305_03	117	58
9178	K21_409305_04	117	59
9179	K21_409305_05	117	60
9180	K21_409305_06	117	61
9181	K21_409305_07	117	62
9182	K21_409305_08	117	63
9183	K21_409305_09	117	64
9184	K21_409305_10	117	65
9185	K21_409305_11	117	66
9186	K21_409306_01	116	56
9187	K21_409306_02	116	57
9188	K21_409306_03	116	58
9189	K21_409306_04	116	59
9190	K21_409306_05	116	60
9191	K21_409306_06	116	61
9192	K21_409306_07	116	62
9193	K21_409306_08	116	63
9194	K21_409306_09	116	64
9195	K21_409306_10	116	65
9196	K21_409306_11	116	66
9197	K21_409307_01	115	56
9198	K21_409307_02	115	57
9199	K21_409307_03	115	58
9200	K21_409307_04	115	59
9201	K21_409307_05	115	60
9202	K21_409307_06	115	61
9203	K21_409307_07	115	62
9204	K21_409307_08	115	63
9205	K21_409307_09	115	64
9206	K21_409307_10	115	65
9207	K21_409307_11	115	66
9208	K21_409308_01	114	56
9209	K21_409308_02	114	57
9210	K21_409308_03	114	58
9211	K21_409308_04	114	59
9212	K21_409308_05	114	60
9213	K21_409308_06	114	61
9214	K21_409308_07	114	62
9215	K21_409308_08	114	63
9216	K21_409308_09	114	64
9217	K21_409308_10	114	65
9218	K21_409308_11	114	66
9219	K21_409309_01	113	56
9220	K21_409309_02	113	57
9221	K21_409309_03	113	58
9222	K21_409309_04	113	59
9223	K21_409309_05	113	60
9224	K21_409309_06	113	61
9225	K21_409309_07	113	62
9226	K21_409309_08	113	63
9227	K21_409309_09	113	64
9228	K21_409309_10	113	65
9229	K21_409309_11	113	66
9230	K21_409310_01	112	56
9231	K21_409310_02	112	57
9232	K21_409310_03	112	58
9233	K21_409310_04	112	59
9234	K21_409310_05	112	60
9235	K21_409310_06	112	61
9236	K21_409310_07	112	62
9237	K21_409310_08	112	63
9238	K21_409310_09	112	64
9239	K21_409310_10	112	65
9240	K21_409310_11	112	66
9241	K21_409311_01	111	56
9242	K21_409311_02	111	57
9243	K21_409311_03	111	58
9244	K21_409311_04	111	59
9245	K21_409311_05	111	60
9246	K21_409311_06	111	61
9247	K21_409311_07	111	62
9248	K21_409311_08	111	63
9249	K21_409311_09	111	64
9250	K21_409311_10	111	65
9251	K21_409311_11	111	66
9252	K21_409312_01	110	56
9253	K21_409312_02	110	57
9254	K21_409312_03	110	58
9255	K21_409312_04	110	59
9256	K21_409312_05	110	60
9257	K21_409312_06	110	61
9258	K21_409312_07	110	62
9259	K21_409312_08	110	63
9260	K21_409312_09	110	64
9261	K21_409312_10	110	65
9262	K21_409312_11	110	66
9263	K21_409313_01	109	56
9264	K21_409313_02	109	57
9265	K21_409313_03	109	58
9266	K21_409313_04	109	59
9267	K21_409313_05	109	60
9268	K21_409313_06	109	61
9269	K21_409313_07	109	62
9270	K21_409313_08	109	63
9271	K21_409313_09	109	64
9272	K21_409313_10	109	65
9273	K21_409313_11	109	66
9274	K21_409314_01	108	56
9275	K21_409314_02	108	57
9276	K21_409314_03	108	58
9277	K21_409314_04	108	59
9278	K21_409314_05	108	60
9279	K21_409314_06	108	61
9280	K21_409314_07	108	62
9281	K21_409314_08	108	63
9282	K21_409314_09	108	64
9283	K21_409314_10	108	65
9284	K21_409314_11	108	66
9285	K21_409315_01	107	56
9286	K21_409315_02	107	57
9287	K21_409315_03	107	58
9288	K21_409315_04	107	59
9289	K21_409315_05	107	60
9290	K21_409315_06	107	61
9291	K21_409315_07	107	62
9292	K21_409315_08	107	63
9293	K21_409315_09	107	64
9294	K21_409315_10	107	65
9295	K21_409315_11	107	66
9296	K21_409316_01	106	56
9297	K21_409316_02	106	57
9298	K21_409316_03	106	58
9299	K21_409316_04	106	59
9300	K21_409316_05	106	60
9301	K21_409316_06	106	61
9302	K21_409316_07	106	62
9303	K21_409316_08	106	63
9304	K21_409316_09	106	64
9305	K21_409316_10	106	65
9306	K21_409316_11	106	66
9307	K21_409317_01	105	56
9308	K21_409317_02	105	57
9309	K21_409317_03	105	58
9310	K21_409317_04	105	59
9311	K21_409317_05	105	60
9312	K21_409317_06	105	61
9313	K21_409317_07	105	62
9314	K21_409317_08	105	63
9315	K21_409317_09	105	64
9316	K21_409317_10	105	65
9317	K21_409317_11	105	66
9318	K21_409318_01	104	56
9319	K21_409318_02	104	57
9320	K21_409318_03	104	58
9321	K21_409318_04	104	59
9322	K21_409318_05	104	60
9323	K21_409318_06	104	61
9324	K21_409318_07	104	62
9325	K21_409318_08	104	63
9326	K21_409318_09	104	64
9327	K21_409318_10	104	65
9328	K21_409318_11	104	66
9329	K21_409319_01	103	56
9330	K21_409319_02	103	57
9331	K21_409319_03	103	58
9332	K21_409319_04	103	59
9333	K21_409319_05	103	60
9334	K21_409319_06	103	61
9335	K21_409319_07	103	62
9336	K21_409319_08	103	63
9337	K21_409319_09	103	64
9338	K21_409319_10	103	65
9339	K21_409319_11	103	66
9340	K21_409320_01	102	56
9341	K21_409320_02	102	57
9342	K21_409320_03	102	58
9343	K21_409320_04	102	59
9344	K21_409320_05	102	60
9345	K21_409320_06	102	61
9346	K21_409320_07	102	62
9347	K21_409320_08	102	63
9348	K21_409320_09	102	64
9349	K21_409320_10	102	65
9350	K21_409320_11	102	66
9351	K21_409321_01	101	56
9352	K21_409321_02	101	57
9353	K21_409321_03	101	58
9354	K21_409321_04	101	59
9355	K21_409321_05	101	60
9356	K21_409321_06	101	61
9357	K21_409321_07	101	62
9358	K21_409321_08	101	63
9359	K21_409321_09	101	64
9360	K21_409321_10	101	65
9361	K21_409321_11	101	66
9362	K21_409322_01	100	56
9363	K21_409322_02	100	57
9364	K21_409322_03	100	58
9365	K21_409322_04	100	59
9366	K21_409322_05	100	60
9367	K21_409322_06	100	61
9368	K21_409322_07	100	62
9369	K21_409322_08	100	63
9370	K21_409322_09	100	64
9371	K21_409322_10	100	65
9372	K21_409322_11	100	66
9373	K21_409323_01	99	56
9374	K21_409323_02	99	57
9375	K21_409323_03	99	58
9376	K21_409323_04	99	59
9377	K21_409323_05	99	60
9378	K21_409323_06	99	61
9379	K21_409323_07	99	62
9380	K21_409323_08	99	63
9381	K21_409323_09	99	64
9382	K21_409323_10	99	65
9383	K21_409323_11	99	66
9384	K21_409324_01	98	56
9385	K21_409324_02	98	57
9386	K21_409324_03	98	58
9387	K21_409324_04	98	59
9388	K21_409324_05	98	60
9389	K21_409324_06	98	61
9390	K21_409324_07	98	62
9391	K21_409324_08	98	63
9392	K21_409324_09	98	64
9393	K21_409324_10	98	65
9394	K21_409324_11	98	66
9395	K21_409325_01	97	56
9396	K21_409325_02	97	57
9397	K21_409325_03	97	58
9398	K21_409325_04	97	59
9399	K21_409325_05	97	60
9400	K21_409325_06	97	61
9401	K21_409325_07	97	62
9402	K21_409325_08	97	63
9403	K21_409325_09	97	64
9404	K21_409325_10	97	65
9405	K21_409325_11	97	66
9406	K21_409326_01	96	56
9407	K21_409326_02	96	57
9408	K21_409326_03	96	58
9409	K21_409326_04	96	59
9410	K21_409326_05	96	60
9411	K21_409326_06	96	61
9412	K21_409326_07	96	62
9413	K21_409326_08	96	63
9414	K21_409326_09	96	64
9415	K21_409326_10	96	65
9416	K21_409326_11	96	66
9417	K21_409327_01	95	56
9418	K21_409327_02	95	57
9419	K21_409327_03	95	58
9420	K21_409327_04	95	59
9421	K21_409327_05	95	60
9422	K21_409327_06	95	61
9423	K21_409327_07	95	62
9424	K21_409327_08	95	63
9425	K21_409327_09	95	64
9426	K21_409327_10	95	65
9427	K21_409327_11	95	66
9428	K21_409328_01	94	56
9429	K21_409328_02	94	57
9430	K21_409328_03	94	58
9431	K21_409328_04	94	59
9432	K21_409328_05	94	60
9433	K21_409328_06	94	61
9434	K21_409328_07	94	62
9435	K21_409328_08	94	63
9436	K21_409328_09	94	64
9437	K21_409328_10	94	65
9438	K21_409328_11	94	66
9439	K21_409329_01	93	56
9440	K21_409329_02	93	57
9441	K21_409329_03	93	58
9442	K21_409329_04	93	59
9443	K21_409329_05	93	60
9444	K21_409329_06	93	61
9445	K21_409329_07	93	62
9446	K21_409329_08	93	63
9447	K21_409329_09	93	64
9448	K21_409329_10	93	65
9449	K21_409329_11	93	66
9450	K21_409330_01	92	56
9451	K21_409330_02	92	57
9452	K21_409330_03	92	58
9453	K21_409330_04	92	59
9454	K21_409330_05	92	60
9455	K21_409330_06	92	61
9456	K21_409330_07	92	62
9457	K21_409330_08	92	63
9458	K21_409330_09	92	64
9459	K21_409330_10	92	65
9460	K21_409330_11	92	66
9461	K21_409331_01	91	56
9462	K21_409331_02	91	57
9463	K21_409331_03	91	58
9464	K21_409331_04	91	59
9465	K21_409331_05	91	60
9466	K21_409331_06	91	61
9467	K21_409331_07	91	62
9468	K21_409331_08	91	63
9469	K21_409331_09	91	64
9470	K21_409331_10	91	65
9471	K21_409331_11	91	66
9472	K21_409332_01	90	56
9473	K21_409332_02	90	57
9474	K21_409332_03	90	58
9475	K21_409332_04	90	59
9476	K21_409332_05	90	60
9477	K21_409332_06	90	61
9478	K21_409332_07	90	62
9479	K21_409332_08	90	63
9480	K21_409332_09	90	64
9481	K21_409332_10	90	65
9482	K21_409332_11	90	66
9483	K21_409333_01	89	56
9484	K21_409333_02	89	57
9485	K21_409333_03	89	58
9486	K21_409333_04	89	59
9487	K21_409333_05	89	60
9488	K21_409333_06	89	61
9489	K21_409333_07	89	62
9490	K21_409333_08	89	63
9491	K21_409333_09	89	64
9492	K21_409333_10	89	65
9493	K21_409333_11	89	66
9494	K21_409334_01	88	56
9495	K21_409334_02	88	57
9496	K21_409334_03	88	58
9497	K21_409334_04	88	59
9498	K21_409334_05	88	60
9499	K21_409334_06	88	61
9500	K21_409334_07	88	62
9501	K21_409334_08	88	63
9502	K21_409334_09	88	64
9503	K21_409334_10	88	65
9504	K21_409334_11	88	66
9505	K21_409335_01	87	56
9506	K21_409335_02	87	57
9507	K21_409335_03	87	58
9508	K21_409335_04	87	59
9509	K21_409335_05	87	60
9510	K21_409335_06	87	61
9511	K21_409335_07	87	62
9512	K21_409335_08	87	63
9513	K21_409335_09	87	64
9514	K21_409335_10	87	65
9515	K21_409335_11	87	66
9516	K21_409336_01	86	56
9517	K21_409336_02	86	57
9518	K21_409336_03	86	58
9519	K21_409336_04	86	59
9520	K21_409336_05	86	60
9521	K21_409336_06	86	61
9522	K21_409336_07	86	62
9523	K21_409336_08	86	63
9524	K21_409336_09	86	64
9525	K21_409336_10	86	65
9526	K21_409336_11	86	66
9527	K21_409337_01	85	56
9528	K21_409337_02	85	57
9529	K21_409337_03	85	58
9530	K21_409337_04	85	59
9531	K21_409337_05	85	60
9532	K21_409337_06	85	61
9533	K21_409337_07	85	62
9534	K21_409337_08	85	63
9535	K21_409337_09	85	64
9536	K21_409337_10	85	65
9537	K21_409337_11	85	66
9538	K21_409338_01	84	56
9539	K21_409338_02	84	57
9540	K21_409338_03	84	58
9541	K21_409338_04	84	59
9542	K21_409338_05	84	60
9543	K21_409338_06	84	61
9544	K21_409338_07	84	62
9545	K21_409338_08	84	63
9546	K21_409338_09	84	64
9547	K21_409338_10	84	65
9548	K21_409338_11	84	66
9549	K21_409339_01	83	56
9550	K21_409339_02	83	57
9551	K21_409339_03	83	58
9552	K21_409339_04	83	59
9553	K21_409339_05	83	60
9554	K21_409339_06	83	61
9555	K21_409339_07	83	62
9556	K21_409339_08	83	63
9557	K21_409339_09	83	64
9558	K21_409339_10	83	65
9559	K21_409339_11	83	66
9560	K21_409340_01	82	56
9561	K21_409340_02	82	57
9562	K21_409340_03	82	58
9563	K21_409340_04	82	59
9564	K21_409340_05	82	60
9565	K21_409340_06	82	61
9566	K21_409340_07	82	62
9567	K21_409340_08	82	63
9568	K21_409340_09	82	64
9569	K21_409340_10	82	65
9570	K21_409340_11	82	66
9571	K21_409341_01	81	56
9572	K21_409341_02	81	57
9573	K21_409341_03	81	58
9574	K21_409341_04	81	59
9575	K21_409341_05	81	60
9576	K21_409341_06	81	61
9577	K21_409341_07	81	62
9578	K21_409341_08	81	63
9579	K21_409341_09	81	64
9580	K21_409341_10	81	65
9581	K21_409341_11	81	66
9582	K21_409342_01	80	56
9583	K21_409342_02	80	57
9584	K21_409342_03	80	58
9585	K21_409342_04	80	59
9586	K21_409342_05	80	60
9587	K21_409342_06	80	61
9588	K21_409342_07	80	62
9589	K21_409342_08	80	63
9590	K21_409342_09	80	64
9591	K21_409342_10	80	65
9592	K21_409342_11	80	66
9593	K21_409343_01	79	56
9594	K21_409343_02	79	57
9595	K21_409343_03	79	58
9596	K21_409343_04	79	59
9597	K21_409343_05	79	60
9598	K21_409343_06	79	61
9599	K21_409343_07	79	62
9600	K21_409343_08	79	63
9601	K21_409343_09	79	64
9602	K21_409343_10	79	65
9603	K21_409343_11	79	66
9604	K21_409344_01	78	56
9605	K21_409344_02	78	57
9606	K21_409344_03	78	58
9607	K21_409344_04	78	59
9608	K21_409344_05	78	60
9609	K21_409344_06	78	61
9610	K21_409344_07	78	62
9611	K21_409344_08	78	63
9612	K21_409344_09	78	64
9613	K21_409344_10	78	65
9614	K21_409344_11	78	66
9615	K21_409345_01	77	56
9616	K21_409345_02	77	57
9617	K21_409345_03	77	58
9618	K21_409345_04	77	59
9619	K21_409345_05	77	60
9620	K21_409345_06	77	61
9621	K21_409345_07	77	62
9622	K21_409345_08	77	63
9623	K21_409345_09	77	64
9624	K21_409345_10	77	65
9625	K21_409345_11	77	66
9626	K21_409346_01	76	56
9627	K21_409346_02	76	57
9628	K21_409346_03	76	58
9629	K21_409346_04	76	59
9630	K21_409346_05	76	60
9631	K21_409346_06	76	61
9632	K21_409346_07	76	62
9633	K21_409346_08	76	63
9634	K21_409346_09	76	64
9635	K21_409346_10	76	65
9636	K21_409346_11	76	66
9637	K21_409347_01	75	56
9638	K21_409347_02	75	57
9639	K21_409347_03	75	58
9640	K21_409347_04	75	59
9641	K21_409347_05	75	60
9642	K21_409347_06	75	61
9643	K21_409347_07	75	62
9644	K21_409347_08	75	63
9645	K21_409347_09	75	64
9646	K21_409347_10	75	65
9647	K21_409347_11	75	66
9648	K21_409348_01	74	56
9649	K21_409348_02	74	57
9650	K21_409348_03	74	58
9651	K21_409348_04	74	59
9652	K21_409348_05	74	60
9653	K21_409348_06	74	61
9654	K21_409348_07	74	62
9655	K21_409348_08	74	63
9656	K21_409348_09	74	64
9657	K21_409348_10	74	65
9658	K21_409348_11	74	66
9659	K21_409349_01	73	56
9660	K21_409349_02	73	57
9661	K21_409349_03	73	58
9662	K21_409349_04	73	59
9663	K21_409349_05	73	60
9664	K21_409349_06	73	61
9665	K21_409349_07	73	62
9666	K21_409349_08	73	63
9667	K21_409349_09	73	64
9668	K21_409349_10	73	65
9669	K21_409349_11	73	66
9670	K21_409350_01	72	56
9671	K21_409350_02	72	57
9672	K21_409350_03	72	58
9673	K21_409350_04	72	59
9674	K21_409350_05	72	60
9675	K21_409350_06	72	61
9676	K21_409350_07	72	62
9677	K21_409350_08	72	63
9678	K21_409350_09	72	64
9679	K21_409350_10	72	65
9680	K21_409350_11	72	66
9681	K21_409351_01	71	56
9682	K21_409351_02	71	57
9683	K21_409351_03	71	58
9684	K21_409351_04	71	59
9685	K21_409351_05	71	60
9686	K21_409351_06	71	61
9687	K21_409351_07	71	62
9688	K21_409351_08	71	63
9689	K21_409351_09	71	64
9690	K21_409351_10	71	65
9691	K21_409351_11	71	66
9692	K21_409352_01	70	56
9693	K21_409352_02	70	57
9694	K21_409352_03	70	58
9695	K21_409352_04	70	59
9696	K21_409352_05	70	60
9697	K21_409352_06	70	61
9698	K21_409352_07	70	62
9699	K21_409352_08	70	63
9700	K21_409352_09	70	64
9701	K21_409352_10	70	65
9702	K21_409352_11	70	66
9703	K21_409353_01	69	56
9704	K21_409353_02	69	57
9705	K21_409353_03	69	58
9706	K21_409353_04	69	59
9707	K21_409353_05	69	60
9708	K21_409353_06	69	61
9709	K21_409353_07	69	62
9710	K21_409353_08	69	63
9711	K21_409353_09	69	64
9712	K21_409353_10	69	65
9713	K21_409353_11	69	66
9714	K21_409354_01	68	56
9715	K21_409354_02	68	57
9716	K21_409354_03	68	58
9717	K21_409354_04	68	59
9718	K21_409354_05	68	60
9719	K21_409354_06	68	61
9720	K21_409354_07	68	62
9721	K21_409354_08	68	63
9722	K21_409354_09	68	64
9723	K21_409354_10	68	65
9724	K21_409354_11	68	66
9725	K21_409355_01	67	56
9726	K21_409355_02	67	57
9727	K21_409355_03	67	58
9728	K21_409355_04	67	59
9729	K21_409355_05	67	60
9730	K21_409355_06	67	61
9731	K21_409355_07	67	62
9732	K21_409355_08	67	63
9733	K21_409355_09	67	64
9734	K21_409355_10	67	65
9735	K21_409355_11	67	66
9736	K21_409356_01	66	56
9737	K21_409356_02	66	57
9738	K21_409356_03	66	58
9739	K21_409356_04	66	59
9740	K21_409356_05	66	60
9741	K21_409356_06	66	61
9742	K21_409356_07	66	62
9743	K21_409356_08	66	63
9744	K21_409356_09	66	64
9745	K21_409356_10	66	65
9746	K21_409356_11	66	66
9747	K21_409357_01	65	56
9748	K21_409357_02	65	57
9749	K21_409357_03	65	58
9750	K21_409357_04	65	59
9751	K21_409357_05	65	60
9752	K21_409357_06	65	61
9753	K21_409357_07	65	62
9754	K21_409357_08	65	63
9755	K21_409357_09	65	64
9756	K21_409357_10	65	65
9757	K21_409357_11	65	66
9758	K21_409358_01	64	56
9759	K21_409358_02	64	57
9760	K21_409358_03	64	58
9761	K21_409358_04	64	59
9762	K21_409358_05	64	60
9763	K21_409358_06	64	61
9764	K21_409358_07	64	62
9765	K21_409358_08	64	63
9766	K21_409358_09	64	64
9767	K21_409358_10	64	65
9768	K21_409358_11	64	66
9769	K21_409359_01	63	56
9770	K21_409359_02	63	57
9771	K21_409359_03	63	58
9772	K21_409359_04	63	59
9773	K21_409359_05	63	60
9774	K21_409359_06	63	61
9775	K21_409359_07	63	62
9776	K21_409359_08	63	63
9777	K21_409359_09	63	64
9778	K21_409359_10	63	65
9779	K21_409359_11	63	66
9780	K21_409360_01	62	56
9781	K21_409360_02	62	57
9782	K21_409360_03	62	58
9783	K21_409360_04	62	59
9784	K21_409360_05	62	60
9785	K21_409360_06	62	61
9786	K21_409360_07	62	62
9787	K21_409360_08	62	63
9788	K21_409360_09	62	64
9789	K21_409360_10	62	65
9790	K21_409360_11	62	66
9791	K21_409361_01	62	67
9792	K21_409361_02	62	68
9793	K21_409361_03	62	69
9794	K21_409361_04	62	70
9795	K21_409361_05	62	71
9796	K21_409361_06	62	72
9797	K21_409361_07	62	73
9798	K21_409361_08	62	74
9799	K21_409361_09	62	75
9800	K21_409361_10	62	76
9801	K21_409361_11	62	77
9802	K21_409362_01	63	67
9803	K21_409362_02	63	68
9804	K21_409362_03	63	69
9805	K21_409362_04	63	70
9806	K21_409362_05	63	71
9807	K21_409362_06	63	72
9808	K21_409362_07	63	73
9809	K21_409362_08	63	74
9810	K21_409362_09	63	75
9811	K21_409362_10	63	76
9812	K21_409362_11	63	77
9813	K21_409363_01	64	67
9814	K21_409363_02	64	68
9815	K21_409363_03	64	69
9816	K21_409363_04	64	70
9817	K21_409363_05	64	71
9818	K21_409363_06	64	72
9819	K21_409363_07	64	73
9820	K21_409363_08	64	74
9821	K21_409363_09	64	75
9822	K21_409363_10	64	76
9823	K21_409363_11	64	77
9824	K21_409364_01	65	67
9825	K21_409364_02	65	68
9826	K21_409364_03	65	69
9827	K21_409364_04	65	70
9828	K21_409364_05	65	71
9829	K21_409364_06	65	72
9830	K21_409364_07	65	73
9831	K21_409364_08	65	74
9832	K21_409364_09	65	75
9833	K21_409364_10	65	76
9834	K21_409364_11	65	77
9835	K21_409365_01	66	67
9836	K21_409365_02	66	68
9837	K21_409365_03	66	69
9838	K21_409365_04	66	70
9839	K21_409365_05	66	71
9840	K21_409365_06	66	72
9841	K21_409365_07	66	73
9842	K21_409365_08	66	74
9843	K21_409365_09	66	75
9844	K21_409365_10	66	76
9845	K21_409365_11	66	77
9846	K21_409366_01	67	67
9847	K21_409366_02	67	68
9848	K21_409366_03	67	69
9849	K21_409366_04	67	70
9850	K21_409366_05	67	71
9851	K21_409366_06	67	72
9852	K21_409366_07	67	73
9853	K21_409366_08	67	74
9854	K21_409366_09	67	75
9855	K21_409366_10	67	76
9856	K21_409366_11	67	77
9857	K21_409367_01	68	67
9858	K21_409367_02	68	68
9859	K21_409367_03	68	69
9860	K21_409367_04	68	70
9861	K21_409367_05	68	71
9862	K21_409367_06	68	72
9863	K21_409367_07	68	73
9864	K21_409367_08	68	74
9865	K21_409367_09	68	75
9866	K21_409367_10	68	76
9867	K21_409367_11	68	77
9868	K21_409368_01	69	67
9869	K21_409368_02	69	68
9870	K21_409368_03	69	69
9871	K21_409368_04	69	70
9872	K21_409368_05	69	71
9873	K21_409368_06	69	72
9874	K21_409368_07	69	73
9875	K21_409368_08	69	74
9876	K21_409368_09	69	75
9877	K21_409368_10	69	76
9878	K21_409368_11	69	77
9879	K21_409369_01	70	67
9880	K21_409369_02	70	68
9881	K21_409369_03	70	69
9882	K21_409369_04	70	70
9883	K21_409369_05	70	71
9884	K21_409369_06	70	72
9885	K21_409369_07	70	73
9886	K21_409369_08	70	74
9887	K21_409369_09	70	75
9888	K21_409369_10	70	76
9889	K21_409369_11	70	77
9890	K21_409370_01	71	67
9891	K21_409370_02	71	68
9892	K21_409370_03	71	69
9893	K21_409370_04	71	70
9894	K21_409370_05	71	71
9895	K21_409370_06	71	72
9896	K21_409370_07	71	73
9897	K21_409370_08	71	74
9898	K21_409370_09	71	75
9899	K21_409370_10	71	76
9900	K21_409370_11	71	77
9901	K21_409371_01	72	67
9902	K21_409371_02	72	68
9903	K21_409371_03	72	69
9904	K21_409371_04	72	70
9905	K21_409371_05	72	71
9906	K21_409371_06	72	72
9907	K21_409371_07	72	73
9908	K21_409371_08	72	74
9909	K21_409371_09	72	75
9910	K21_409371_10	72	76
9911	K21_409371_11	72	77
9912	K21_409372_01	73	67
9913	K21_409372_02	73	68
9914	K21_409372_03	73	69
9915	K21_409372_04	73	70
9916	K21_409372_05	73	71
9917	K21_409372_06	73	72
9918	K21_409372_07	73	73
9919	K21_409372_08	73	74
9920	K21_409372_09	73	75
9921	K21_409372_10	73	76
9922	K21_409372_11	73	77
9923	K21_409373_01	74	67
9924	K21_409373_02	74	68
9925	K21_409373_03	74	69
9926	K21_409373_04	74	70
9927	K21_409373_05	74	71
9928	K21_409373_06	74	72
9929	K21_409373_07	74	73
9930	K21_409373_08	74	74
9931	K21_409373_09	74	75
9932	K21_409373_10	74	76
9933	K21_409373_11	74	77
9934	K21_409374_01	75	67
9935	K21_409374_02	75	68
9936	K21_409374_03	75	69
9937	K21_409374_04	75	70
9938	K21_409374_05	75	71
9939	K21_409374_06	75	72
9940	K21_409374_07	75	73
9941	K21_409374_08	75	74
9942	K21_409374_09	75	75
9943	K21_409374_10	75	76
9944	K21_409374_11	75	77
9945	K21_409375_01	76	67
9946	K21_409375_02	76	68
9947	K21_409375_03	76	69
9948	K21_409375_04	76	70
9949	K21_409375_05	76	71
9950	K21_409375_06	76	72
9951	K21_409375_07	76	73
9952	K21_409375_08	76	74
9953	K21_409375_09	76	75
9954	K21_409375_10	76	76
9955	K21_409375_11	76	77
9956	K21_409376_01	77	67
9957	K21_409376_02	77	68
9958	K21_409376_03	77	69
9959	K21_409376_04	77	70
9960	K21_409376_05	77	71
9961	K21_409376_06	77	72
9962	K21_409376_07	77	73
9963	K21_409376_08	77	74
9964	K21_409376_09	77	75
9965	K21_409376_10	77	76
9966	K21_409376_11	77	77
9967	K21_409377_01	78	67
9968	K21_409377_02	78	68
9969	K21_409377_03	78	69
9970	K21_409377_04	78	70
9971	K21_409377_05	78	71
9972	K21_409377_06	78	72
9973	K21_409377_07	78	73
9974	K21_409377_08	78	74
9975	K21_409377_09	78	75
9976	K21_409377_10	78	76
9977	K21_409377_11	78	77
9978	K21_409378_01	79	67
9979	K21_409378_02	79	68
9980	K21_409378_03	79	69
9981	K21_409378_04	79	70
9982	K21_409378_05	79	71
9983	K21_409378_06	79	72
9984	K21_409378_07	79	73
9985	K21_409378_08	79	74
9986	K21_409378_09	79	75
9987	K21_409378_10	79	76
9988	K21_409378_11	79	77
9989	K21_409379_01	80	67
9990	K21_409379_02	80	68
9991	K21_409379_03	80	69
9992	K21_409379_04	80	70
9993	K21_409379_05	80	71
9994	K21_409379_06	80	72
9995	K21_409379_07	80	73
9996	K21_409379_08	80	74
9997	K21_409379_09	80	75
9998	K21_409379_10	80	76
9999	K21_409379_11	80	77
10000	K21_409380_01	81	67
10001	K21_409380_02	81	68
10002	K21_409380_03	81	69
10003	K21_409380_04	81	70
10004	K21_409380_05	81	71
10005	K21_409380_06	81	72
10006	K21_409380_07	81	73
10007	K21_409380_08	81	74
10008	K21_409380_09	81	75
10009	K21_409380_10	81	76
10010	K21_409380_11	81	77
10011	K21_409381_01	82	67
10012	K21_409381_02	82	68
10013	K21_409381_03	82	69
10014	K21_409381_04	82	70
10015	K21_409381_05	82	71
10016	K21_409381_06	82	72
10017	K21_409381_07	82	73
10018	K21_409381_08	82	74
10019	K21_409381_09	82	75
10020	K21_409381_10	82	76
10021	K21_409381_11	82	77
10022	K21_409382_01	83	67
10023	K21_409382_02	83	68
10024	K21_409382_03	83	69
10025	K21_409382_04	83	70
10026	K21_409382_05	83	71
10027	K21_409382_06	83	72
10028	K21_409382_07	83	73
10029	K21_409382_08	83	74
10030	K21_409382_09	83	75
10031	K21_409382_10	83	76
10032	K21_409382_11	83	77
10033	K21_409383_01	84	67
10034	K21_409383_02	84	68
10035	K21_409383_03	84	69
10036	K21_409383_04	84	70
10037	K21_409383_05	84	71
10038	K21_409383_06	84	72
10039	K21_409383_07	84	73
10040	K21_409383_08	84	74
10041	K21_409383_09	84	75
10042	K21_409383_10	84	76
10043	K21_409383_11	84	77
10044	K21_409384_01	85	67
10045	K21_409384_02	85	68
10046	K21_409384_03	85	69
10047	K21_409384_04	85	70
10048	K21_409384_05	85	71
10049	K21_409384_06	85	72
10050	K21_409384_07	85	73
10051	K21_409384_08	85	74
10052	K21_409384_09	85	75
10053	K21_409384_10	85	76
10054	K21_409384_11	85	77
10055	K21_409385_01	86	67
10056	K21_409385_02	86	68
10057	K21_409385_03	86	69
10058	K21_409385_04	86	70
10059	K21_409385_05	86	71
10060	K21_409385_06	86	72
10061	K21_409385_07	86	73
10062	K21_409385_08	86	74
10063	K21_409385_09	86	75
10064	K21_409385_10	86	76
10065	K21_409385_11	86	77
10066	K21_409386_01	87	67
10067	K21_409386_02	87	68
10068	K21_409386_03	87	69
10069	K21_409386_04	87	70
10070	K21_409386_05	87	71
10071	K21_409386_06	87	72
10072	K21_409386_07	87	73
10073	K21_409386_08	87	74
10074	K21_409386_09	87	75
10075	K21_409386_10	87	76
10076	K21_409386_11	87	77
10077	K21_409387_01	88	67
10078	K21_409387_02	88	68
10079	K21_409387_03	88	69
10080	K21_409387_04	88	70
10081	K21_409387_05	88	71
10082	K21_409387_06	88	72
10083	K21_409387_07	88	73
10084	K21_409387_08	88	74
10085	K21_409387_09	88	75
10086	K21_409387_10	88	76
10087	K21_409387_11	88	77
10088	K21_409388_01	89	67
10089	K21_409388_02	89	68
10090	K21_409388_03	89	69
10091	K21_409388_04	89	70
10092	K21_409388_05	89	71
10093	K21_409388_06	89	72
10094	K21_409388_07	89	73
10095	K21_409388_08	89	74
10096	K21_409388_09	89	75
10097	K21_409388_10	89	76
10098	K21_409388_11	89	77
10099	K21_409389_01	90	67
10100	K21_409389_02	90	68
10101	K21_409389_03	90	69
10102	K21_409389_04	90	70
10103	K21_409389_05	90	71
10104	K21_409389_06	90	72
10105	K21_409389_07	90	73
10106	K21_409389_08	90	74
10107	K21_409389_09	90	75
10108	K21_409389_10	90	76
10109	K21_409389_11	90	77
10110	K21_409390_01	91	67
10111	K21_409390_02	91	68
10112	K21_409390_03	91	69
10113	K21_409390_04	91	70
10114	K21_409390_05	91	71
10115	K21_409390_06	91	72
10116	K21_409390_07	91	73
10117	K21_409390_08	91	74
10118	K21_409390_09	91	75
10119	K21_409390_10	91	76
10120	K21_409390_11	91	77
10121	K21_409391_01	92	67
10122	K21_409391_02	92	68
10123	K21_409391_03	92	69
10124	K21_409391_04	92	70
10125	K21_409391_05	92	71
10126	K21_409391_06	92	72
10127	K21_409391_07	92	73
10128	K21_409391_08	92	74
10129	K21_409391_09	92	75
10130	K21_409391_10	92	76
10131	K21_409391_11	92	77
10132	K21_409392_01	93	67
10133	K21_409392_02	93	68
10134	K21_409392_03	93	69
10135	K21_409392_04	93	70
10136	K21_409392_05	93	71
10137	K21_409392_06	93	72
10138	K21_409392_07	93	73
10139	K21_409392_08	93	74
10140	K21_409392_09	93	75
10141	K21_409392_10	93	76
10142	K21_409392_11	93	77
10143	K21_409393_01	94	67
10144	K21_409393_02	94	68
10145	K21_409393_03	94	69
10146	K21_409393_04	94	70
10147	K21_409393_05	94	71
10148	K21_409393_06	94	72
10149	K21_409393_07	94	73
10150	K21_409393_08	94	74
10151	K21_409393_09	94	75
10152	K21_409393_10	94	76
10153	K21_409393_11	94	77
10154	K21_409394_01	95	67
10155	K21_409394_02	95	68
10156	K21_409394_03	95	69
10157	K21_409394_04	95	70
10158	K21_409394_05	95	71
10159	K21_409394_06	95	72
10160	K21_409394_07	95	73
10161	K21_409394_08	95	74
10162	K21_409394_09	95	75
10163	K21_409394_10	95	76
10164	K21_409394_11	95	77
10165	K21_409395_01	96	67
10166	K21_409395_02	96	68
10167	K21_409395_03	96	69
10168	K21_409395_04	96	70
10169	K21_409395_05	96	71
10170	K21_409395_06	96	72
10171	K21_409395_07	96	73
10172	K21_409395_08	96	74
10173	K21_409395_09	96	75
10174	K21_409395_10	96	76
10175	K21_409395_11	96	77
10176	K21_409396_01	97	67
10177	K21_409396_02	97	68
10178	K21_409396_03	97	69
10179	K21_409396_04	97	70
10180	K21_409396_05	97	71
10181	K21_409396_06	97	72
10182	K21_409396_07	97	73
10183	K21_409396_08	97	74
10184	K21_409396_09	97	75
10185	K21_409396_10	97	76
10186	K21_409396_11	97	77
10187	K21_409397_01	98	67
10188	K21_409397_02	98	68
10189	K21_409397_03	98	69
10190	K21_409397_04	98	70
10191	K21_409397_05	98	71
10192	K21_409397_06	98	72
10193	K21_409397_07	98	73
10194	K21_409397_08	98	74
10195	K21_409397_09	98	75
10196	K21_409397_10	98	76
10197	K21_409397_11	98	77
10198	K21_409398_01	99	67
10199	K21_409398_02	99	68
10200	K21_409398_03	99	69
10201	K21_409398_04	99	70
10202	K21_409398_05	99	71
10203	K21_409398_06	99	72
10204	K21_409398_07	99	73
10205	K21_409398_08	99	74
10206	K21_409398_09	99	75
10207	K21_409398_10	99	76
10208	K21_409398_11	99	77
10209	K21_409399_01	100	67
10210	K21_409399_02	100	68
10211	K21_409399_03	100	69
10212	K21_409399_04	100	70
10213	K21_409399_05	100	71
10214	K21_409399_06	100	72
10215	K21_409399_07	100	73
10216	K21_409399_08	100	74
10217	K21_409399_09	100	75
10218	K21_409399_10	100	76
10219	K21_409399_11	100	77
10220	K21_409400_01	101	67
10221	K21_409400_02	101	68
10222	K21_409400_03	101	69
10223	K21_409400_04	101	70
10224	K21_409400_05	101	71
10225	K21_409400_06	101	72
10226	K21_409400_07	101	73
10227	K21_409400_08	101	74
10228	K21_409400_09	101	75
10229	K21_409400_10	101	76
10230	K21_409400_11	101	77
10231	K21_409401_01	102	67
10232	K21_409401_02	102	68
10233	K21_409401_03	102	69
10234	K21_409401_04	102	70
10235	K21_409401_05	102	71
10236	K21_409401_06	102	72
10237	K21_409401_07	102	73
10238	K21_409401_08	102	74
10239	K21_409401_09	102	75
10240	K21_409401_10	102	76
10241	K21_409401_11	102	77
10242	K21_409402_01	103	67
10243	K21_409402_02	103	68
10244	K21_409402_03	103	69
10245	K21_409402_04	103	70
10246	K21_409402_05	103	71
10247	K21_409402_06	103	72
10248	K21_409402_07	103	73
10249	K21_409402_08	103	74
10250	K21_409402_09	103	75
10251	K21_409402_10	103	76
10252	K21_409402_11	103	77
10253	K21_409403_01	104	67
10254	K21_409403_02	104	68
10255	K21_409403_03	104	69
10256	K21_409403_04	104	70
10257	K21_409403_05	104	71
10258	K21_409403_06	104	72
10259	K21_409403_07	104	73
10260	K21_409403_08	104	74
10261	K21_409403_09	104	75
10262	K21_409403_10	104	76
10263	K21_409403_11	104	77
10264	K21_409404_01	105	67
10265	K21_409404_02	105	68
10266	K21_409404_03	105	69
10267	K21_409404_04	105	70
10268	K21_409404_05	105	71
10269	K21_409404_06	105	72
10270	K21_409404_07	105	73
10271	K21_409404_08	105	74
10272	K21_409404_09	105	75
10273	K21_409404_10	105	76
10274	K21_409404_11	105	77
10275	K21_409405_01	106	67
10276	K21_409405_02	106	68
10277	K21_409405_03	106	69
10278	K21_409405_04	106	70
10279	K21_409405_05	106	71
10280	K21_409405_06	106	72
10281	K21_409405_07	106	73
10282	K21_409405_08	106	74
10283	K21_409405_09	106	75
10284	K21_409405_10	106	76
10285	K21_409405_11	106	77
10286	K21_409406_01	107	67
10287	K21_409406_02	107	68
10288	K21_409406_03	107	69
10289	K21_409406_04	107	70
10290	K21_409406_05	107	71
10291	K21_409406_06	107	72
10292	K21_409406_07	107	73
10293	K21_409406_08	107	74
10294	K21_409406_09	107	75
10295	K21_409406_10	107	76
10296	K21_409406_11	107	77
10297	K21_409407_01	108	67
10298	K21_409407_02	108	68
10299	K21_409407_03	108	69
10300	K21_409407_04	108	70
10301	K21_409407_05	108	71
10302	K21_409407_06	108	72
10303	K21_409407_07	108	73
10304	K21_409407_08	108	74
10305	K21_409407_09	108	75
10306	K21_409407_10	108	76
10307	K21_409407_11	108	77
10308	K21_409408_01	109	67
10309	K21_409408_02	109	68
10310	K21_409408_03	109	69
10311	K21_409408_04	109	70
10312	K21_409408_05	109	71
10313	K21_409408_06	109	72
10314	K21_409408_07	109	73
10315	K21_409408_08	109	74
10316	K21_409408_09	109	75
10317	K21_409408_10	109	76
10318	K21_409408_11	109	77
10319	K21_409409_01	110	67
10320	K21_409409_02	110	68
10321	K21_409409_03	110	69
10322	K21_409409_04	110	70
10323	K21_409409_05	110	71
10324	K21_409409_06	110	72
10325	K21_409409_07	110	73
10326	K21_409409_08	110	74
10327	K21_409409_09	110	75
10328	K21_409409_10	110	76
10329	K21_409409_11	110	77
10330	K21_409410_01	111	67
10331	K21_409410_02	111	68
10332	K21_409410_03	111	69
10333	K21_409410_04	111	70
10334	K21_409410_05	111	71
10335	K21_409410_06	111	72
10336	K21_409410_07	111	73
10337	K21_409410_08	111	74
10338	K21_409410_09	111	75
10339	K21_409410_10	111	76
10340	K21_409410_11	111	77
10341	K21_409411_01	112	67
10342	K21_409411_02	112	68
10343	K21_409411_03	112	69
10344	K21_409411_04	112	70
10345	K21_409411_05	112	71
10346	K21_409411_06	112	72
10347	K21_409411_07	112	73
10348	K21_409411_08	112	74
10349	K21_409411_09	112	75
10350	K21_409411_10	112	76
10351	K21_409411_11	112	77
10352	K21_409412_01	113	67
10353	K21_409412_02	113	68
10354	K21_409412_03	113	69
10355	K21_409412_04	113	70
10356	K21_409412_05	113	71
10357	K21_409412_06	113	72
10358	K21_409412_07	113	73
10359	K21_409412_08	113	74
10360	K21_409412_09	113	75
10361	K21_409412_10	113	76
10362	K21_409412_11	113	77
10363	K21_409413_01	114	67
10364	K21_409413_02	114	68
10365	K21_409413_03	114	69
10366	K21_409413_04	114	70
10367	K21_409413_05	114	71
10368	K21_409413_06	114	72
10369	K21_409413_07	114	73
10370	K21_409413_08	114	74
10371	K21_409413_09	114	75
10372	K21_409413_10	114	76
10373	K21_409413_11	114	77
10374	K21_409414_01	115	67
10375	K21_409414_02	115	68
10376	K21_409414_03	115	69
10377	K21_409414_04	115	70
10378	K21_409414_05	115	71
10379	K21_409414_06	115	72
10380	K21_409414_07	115	73
10381	K21_409414_08	115	74
10382	K21_409414_09	115	75
10383	K21_409414_10	115	76
10384	K21_409414_11	115	77
10385	K21_409415_01	116	67
10386	K21_409415_02	116	68
10387	K21_409415_03	116	69
10388	K21_409415_04	116	70
10389	K21_409415_05	116	71
10390	K21_409415_06	116	72
10391	K21_409415_07	116	73
10392	K21_409415_08	116	74
10393	K21_409415_09	116	75
10394	K21_409415_10	116	76
10395	K21_409415_11	116	77
10396	K21_409416_01	117	67
10397	K21_409416_02	117	68
10398	K21_409416_03	117	69
10399	K21_409416_04	117	70
10400	K21_409416_05	117	71
10401	K21_409416_06	117	72
10402	K21_409416_07	117	73
10403	K21_409416_08	117	74
10404	K21_409416_09	117	75
10405	K21_409416_10	117	76
10406	K21_409416_11	117	77
10407	K21_409417_01	118	67
10408	K21_409417_02	118	68
10409	K21_409417_03	118	69
10410	K21_409417_04	118	70
10411	K21_409417_05	118	71
10412	K21_409417_06	118	72
10413	K21_409417_07	118	73
10414	K21_409417_08	118	74
10415	K21_409417_09	118	75
10416	K21_409417_10	118	76
10417	K21_409417_11	118	77
10418	K21_409418_01	119	67
10419	K21_409418_02	119	68
10420	K21_409418_03	119	69
10421	K21_409418_04	119	70
10422	K21_409418_05	119	71
10423	K21_409418_06	119	72
10424	K21_409418_07	119	73
10425	K21_409418_08	119	74
10426	K21_409418_09	119	75
10427	K21_409418_10	119	76
10428	K21_409418_11	119	77
10429	K21_409419_01	120	67
10430	K21_409419_02	120	68
10431	K21_409419_03	120	69
10432	K21_409419_04	120	70
10433	K21_409419_05	120	71
10434	K21_409419_06	120	72
10435	K21_409419_07	120	73
10436	K21_409419_08	120	74
10437	K21_409419_09	120	75
10438	K21_409419_10	120	76
10439	K21_409419_11	120	77
10440	K21_409420_01	121	67
10441	K21_409420_02	121	68
10442	K21_409420_03	121	69
10443	K21_409420_04	121	70
10444	K21_409420_05	121	71
10445	K21_409420_06	121	72
10446	K21_409420_07	121	73
10447	K21_409420_08	121	74
10448	K21_409420_09	121	75
10449	K21_409420_10	121	76
10450	K21_409420_11	121	77
10451	K21_409421_01	121	78
10452	K21_409421_02	121	79
10453	K21_409421_03	121	80
10454	K21_409421_04	121	81
10455	K21_409421_05	121	82
10456	K21_409421_06	121	83
10457	K21_409421_07	121	84
10458	K21_409421_08	121	85
10459	K21_409421_09	121	86
10460	K21_409421_10	121	87
10461	K21_409421_11	121	88
10462	K21_409422_01	120	78
10463	K21_409422_02	120	79
10464	K21_409422_03	120	80
10465	K21_409422_04	120	81
10466	K21_409422_05	120	82
10467	K21_409422_06	120	83
10468	K21_409422_07	120	84
10469	K21_409422_08	120	85
10470	K21_409422_09	120	86
10471	K21_409422_10	120	87
10472	K21_409422_11	120	88
10473	K21_409423_01	119	78
10474	K21_409423_02	119	79
10475	K21_409423_03	119	80
10476	K21_409423_04	119	81
10477	K21_409423_05	119	82
10478	K21_409423_06	119	83
10479	K21_409423_07	119	84
10480	K21_409423_08	119	85
10481	K21_409423_09	119	86
10482	K21_409423_10	119	87
10483	K21_409423_11	119	88
10484	K21_409424_01	118	78
10485	K21_409424_02	118	79
10486	K21_409424_03	118	80
10487	K21_409424_04	118	81
10488	K21_409424_05	118	82
10489	K21_409424_06	118	83
10490	K21_409424_07	118	84
10491	K21_409424_08	118	85
10492	K21_409424_09	118	86
10493	K21_409424_10	118	87
10494	K21_409424_11	118	88
10495	K21_409425_01	117	78
10496	K21_409425_02	117	79
10497	K21_409425_03	117	80
10498	K21_409425_04	117	81
10499	K21_409425_05	117	82
10500	K21_409425_06	117	83
10501	K21_409425_07	117	84
10502	K21_409425_08	117	85
10503	K21_409425_09	117	86
10504	K21_409425_10	117	87
10505	K21_409425_11	117	88
10506	K21_409426_01	116	78
10507	K21_409426_02	116	79
10508	K21_409426_03	116	80
10509	K21_409426_04	116	81
10510	K21_409426_05	116	82
10511	K21_409426_06	116	83
10512	K21_409426_07	116	84
10513	K21_409426_08	116	85
10514	K21_409426_09	116	86
10515	K21_409426_10	116	87
10516	K21_409426_11	116	88
10517	K21_409427_01	115	78
10518	K21_409427_02	115	79
10519	K21_409427_03	115	80
10520	K21_409427_04	115	81
10521	K21_409427_05	115	82
10522	K21_409427_06	115	83
10523	K21_409427_07	115	84
10524	K21_409427_08	115	85
10525	K21_409427_09	115	86
10526	K21_409427_10	115	87
10527	K21_409427_11	115	88
10528	K21_409428_01	114	78
10529	K21_409428_02	114	79
10530	K21_409428_03	114	80
10531	K21_409428_04	114	81
10532	K21_409428_05	114	82
10533	K21_409428_06	114	83
10534	K21_409428_07	114	84
10535	K21_409428_08	114	85
10536	K21_409428_09	114	86
10537	K21_409428_10	114	87
10538	K21_409428_11	114	88
10539	K21_409429_01	113	78
10540	K21_409429_02	113	79
10541	K21_409429_03	113	80
10542	K21_409429_04	113	81
10543	K21_409429_05	113	82
10544	K21_409429_06	113	83
10545	K21_409429_07	113	84
10546	K21_409429_08	113	85
10547	K21_409429_09	113	86
10548	K21_409429_10	113	87
10549	K21_409429_11	113	88
10550	K21_409430_01	112	78
10551	K21_409430_02	112	79
10552	K21_409430_03	112	80
10553	K21_409430_04	112	81
10554	K21_409430_05	112	82
10555	K21_409430_06	112	83
10556	K21_409430_07	112	84
10557	K21_409430_08	112	85
10558	K21_409430_09	112	86
10559	K21_409430_10	112	87
10560	K21_409430_11	112	88
10561	K21_409431_01	111	78
10562	K21_409431_02	111	79
10563	K21_409431_03	111	80
10564	K21_409431_04	111	81
10565	K21_409431_05	111	82
10566	K21_409431_06	111	83
10567	K21_409431_07	111	84
10568	K21_409431_08	111	85
10569	K21_409431_09	111	86
10570	K21_409431_10	111	87
10571	K21_409431_11	111	88
10572	K21_409432_01	110	78
10573	K21_409432_02	110	79
10574	K21_409432_03	110	80
10575	K21_409432_04	110	81
10576	K21_409432_05	110	82
10577	K21_409432_06	110	83
10578	K21_409432_07	110	84
10579	K21_409432_08	110	85
10580	K21_409432_09	110	86
10581	K21_409432_10	110	87
10582	K21_409432_11	110	88
10583	K21_409433_01	109	78
10584	K21_409433_02	109	79
10585	K21_409433_03	109	80
10586	K21_409433_04	109	81
10587	K21_409433_05	109	82
10588	K21_409433_06	109	83
10589	K21_409433_07	109	84
10590	K21_409433_08	109	85
10591	K21_409433_09	109	86
10592	K21_409433_10	109	87
10593	K21_409433_11	109	88
10594	K21_409434_01	108	78
10595	K21_409434_02	108	79
10596	K21_409434_03	108	80
10597	K21_409434_04	108	81
10598	K21_409434_05	108	82
10599	K21_409434_06	108	83
10600	K21_409434_07	108	84
10601	K21_409434_08	108	85
10602	K21_409434_09	108	86
10603	K21_409434_10	108	87
10604	K21_409434_11	108	88
10605	K21_409435_01	107	78
10606	K21_409435_02	107	79
10607	K21_409435_03	107	80
10608	K21_409435_04	107	81
10609	K21_409435_05	107	82
10610	K21_409435_06	107	83
10611	K21_409435_07	107	84
10612	K21_409435_08	107	85
10613	K21_409435_09	107	86
10614	K21_409435_10	107	87
10615	K21_409435_11	107	88
10616	K21_409436_01	106	78
10617	K21_409436_02	106	79
10618	K21_409436_03	106	80
10619	K21_409436_04	106	81
10620	K21_409436_05	106	82
10621	K21_409436_06	106	83
10622	K21_409436_07	106	84
10623	K21_409436_08	106	85
10624	K21_409436_09	106	86
10625	K21_409436_10	106	87
10626	K21_409436_11	106	88
10627	K21_409437_01	105	78
10628	K21_409437_02	105	79
10629	K21_409437_03	105	80
10630	K21_409437_04	105	81
10631	K21_409437_05	105	82
10632	K21_409437_06	105	83
10633	K21_409437_07	105	84
10634	K21_409437_08	105	85
10635	K21_409437_09	105	86
10636	K21_409437_10	105	87
10637	K21_409437_11	105	88
10638	K21_409438_01	104	78
10639	K21_409438_02	104	79
10640	K21_409438_03	104	80
10641	K21_409438_04	104	81
10642	K21_409438_05	104	82
10643	K21_409438_06	104	83
10644	K21_409438_07	104	84
10645	K21_409438_08	104	85
10646	K21_409438_09	104	86
10647	K21_409438_10	104	87
10648	K21_409438_11	104	88
10649	K21_409439_01	103	78
10650	K21_409439_02	103	79
10651	K21_409439_03	103	80
10652	K21_409439_04	103	81
10653	K21_409439_05	103	82
10654	K21_409439_06	103	83
10655	K21_409439_07	103	84
10656	K21_409439_08	103	85
10657	K21_409439_09	103	86
10658	K21_409439_10	103	87
10659	K21_409439_11	103	88
10660	K21_409440_01	102	78
10661	K21_409440_02	102	79
10662	K21_409440_03	102	80
10663	K21_409440_04	102	81
10664	K21_409440_05	102	82
10665	K21_409440_06	102	83
10666	K21_409440_07	102	84
10667	K21_409440_08	102	85
10668	K21_409440_09	102	86
10669	K21_409440_10	102	87
10670	K21_409440_11	102	88
10671	K21_409441_01	101	78
10672	K21_409441_02	101	79
10673	K21_409441_03	101	80
10674	K21_409441_04	101	81
10675	K21_409441_05	101	82
10676	K21_409441_06	101	83
10677	K21_409441_07	101	84
10678	K21_409441_08	101	85
10679	K21_409441_09	101	86
10680	K21_409441_10	101	87
10681	K21_409441_11	101	88
10682	K21_409442_01	100	78
10683	K21_409442_02	100	79
10684	K21_409442_03	100	80
10685	K21_409442_04	100	81
10686	K21_409442_05	100	82
10687	K21_409442_06	100	83
10688	K21_409442_07	100	84
10689	K21_409442_08	100	85
10690	K21_409442_09	100	86
10691	K21_409442_10	100	87
10692	K21_409442_11	100	88
10693	K21_409443_01	99	78
10694	K21_409443_02	99	79
10695	K21_409443_03	99	80
10696	K21_409443_04	99	81
10697	K21_409443_05	99	82
10698	K21_409443_06	99	83
10699	K21_409443_07	99	84
10700	K21_409443_08	99	85
10701	K21_409443_09	99	86
10702	K21_409443_10	99	87
10703	K21_409443_11	99	88
10704	K21_409444_01	98	78
10705	K21_409444_02	98	79
10706	K21_409444_03	98	80
10707	K21_409444_04	98	81
10708	K21_409444_05	98	82
10709	K21_409444_06	98	83
10710	K21_409444_07	98	84
10711	K21_409444_08	98	85
10712	K21_409444_09	98	86
10713	K21_409444_10	98	87
10714	K21_409444_11	98	88
10715	K21_409445_01	97	78
10716	K21_409445_02	97	79
10717	K21_409445_03	97	80
10718	K21_409445_04	97	81
10719	K21_409445_05	97	82
10720	K21_409445_06	97	83
10721	K21_409445_07	97	84
10722	K21_409445_08	97	85
10723	K21_409445_09	97	86
10724	K21_409445_10	97	87
10725	K21_409445_11	97	88
10726	K21_409446_01	96	78
10727	K21_409446_02	96	79
10728	K21_409446_03	96	80
10729	K21_409446_04	96	81
10730	K21_409446_05	96	82
10731	K21_409446_06	96	83
10732	K21_409446_07	96	84
10733	K21_409446_08	96	85
10734	K21_409446_09	96	86
10735	K21_409446_10	96	87
10736	K21_409446_11	96	88
10737	K21_409447_01	95	78
10738	K21_409447_02	95	79
10739	K21_409447_03	95	80
10740	K21_409447_04	95	81
10741	K21_409447_05	95	82
10742	K21_409447_06	95	83
10743	K21_409447_07	95	84
10744	K21_409447_08	95	85
10745	K21_409447_09	95	86
10746	K21_409447_10	95	87
10747	K21_409447_11	95	88
10748	K21_409448_01	94	78
10749	K21_409448_02	94	79
10750	K21_409448_03	94	80
10751	K21_409448_04	94	81
10752	K21_409448_05	94	82
10753	K21_409448_06	94	83
10754	K21_409448_07	94	84
10755	K21_409448_08	94	85
10756	K21_409448_09	94	86
10757	K21_409448_10	94	87
10758	K21_409448_11	94	88
10759	K21_409449_01	93	78
10760	K21_409449_02	93	79
10761	K21_409449_03	93	80
10762	K21_409449_04	93	81
10763	K21_409449_05	93	82
10764	K21_409449_06	93	83
10765	K21_409449_07	93	84
10766	K21_409449_08	93	85
10767	K21_409449_09	93	86
10768	K21_409449_10	93	87
10769	K21_409449_11	93	88
10770	K21_409450_01	92	78
10771	K21_409450_02	92	79
10772	K21_409450_03	92	80
10773	K21_409450_04	92	81
10774	K21_409450_05	92	82
10775	K21_409450_06	92	83
10776	K21_409450_07	92	84
10777	K21_409450_08	92	85
10778	K21_409450_09	92	86
10779	K21_409450_10	92	87
10780	K21_409450_11	92	88
10781	K21_409451_01	91	78
10782	K21_409451_02	91	79
10783	K21_409451_03	91	80
10784	K21_409451_04	91	81
10785	K21_409451_05	91	82
10786	K21_409451_06	91	83
10787	K21_409451_07	91	84
10788	K21_409451_08	91	85
10789	K21_409451_09	91	86
10790	K21_409451_10	91	87
10791	K21_409451_11	91	88
10792	K21_409452_01	90	78
10793	K21_409452_02	90	79
10794	K21_409452_03	90	80
10795	K21_409452_04	90	81
10796	K21_409452_05	90	82
10797	K21_409452_06	90	83
10798	K21_409452_07	90	84
10799	K21_409452_08	90	85
10800	K21_409452_09	90	86
10801	K21_409452_10	90	87
10802	K21_409452_11	90	88
10803	K21_409453_01	89	78
10804	K21_409453_02	89	79
10805	K21_409453_03	89	80
10806	K21_409453_04	89	81
10807	K21_409453_05	89	82
10808	K21_409453_06	89	83
10809	K21_409453_07	89	84
10810	K21_409453_08	89	85
10811	K21_409453_09	89	86
10812	K21_409453_10	89	87
10813	K21_409453_11	89	88
10814	K21_409454_01	88	78
10815	K21_409454_02	88	79
10816	K21_409454_03	88	80
10817	K21_409454_04	88	81
10818	K21_409454_05	88	82
10819	K21_409454_06	88	83
10820	K21_409454_07	88	84
10821	K21_409454_08	88	85
10822	K21_409454_09	88	86
10823	K21_409454_10	88	87
10824	K21_409454_11	88	88
10825	K21_409455_01	87	78
10826	K21_409455_02	87	79
10827	K21_409455_03	87	80
10828	K21_409455_04	87	81
10829	K21_409455_05	87	82
10830	K21_409455_06	87	83
10831	K21_409455_07	87	84
10832	K21_409455_08	87	85
10833	K21_409455_09	87	86
10834	K21_409455_10	87	87
10835	K21_409455_11	87	88
10836	K21_409456_01	86	78
10837	K21_409456_02	86	79
10838	K21_409456_03	86	80
10839	K21_409456_04	86	81
10840	K21_409456_05	86	82
10841	K21_409456_06	86	83
10842	K21_409456_07	86	84
10843	K21_409456_08	86	85
10844	K21_409456_09	86	86
10845	K21_409456_10	86	87
10846	K21_409456_11	86	88
10847	K21_409457_01	85	78
10848	K21_409457_02	85	79
10849	K21_409457_03	85	80
10850	K21_409457_04	85	81
10851	K21_409457_05	85	82
10852	K21_409457_06	85	83
10853	K21_409457_07	85	84
10854	K21_409457_08	85	85
10855	K21_409457_09	85	86
10856	K21_409457_10	85	87
10857	K21_409457_11	85	88
10858	K21_409458_01	84	78
10859	K21_409458_02	84	79
10860	K21_409458_03	84	80
10861	K21_409458_04	84	81
10862	K21_409458_05	84	82
10863	K21_409458_06	84	83
10864	K21_409458_07	84	84
10865	K21_409458_08	84	85
10866	K21_409458_09	84	86
10867	K21_409458_10	84	87
10868	K21_409458_11	84	88
10869	K21_409459_01	83	78
10870	K21_409459_02	83	79
10871	K21_409459_03	83	80
10872	K21_409459_04	83	81
10873	K21_409459_05	83	82
10874	K21_409459_06	83	83
10875	K21_409459_07	83	84
10876	K21_409459_08	83	85
10877	K21_409459_09	83	86
10878	K21_409459_10	83	87
10879	K21_409459_11	83	88
10880	K21_409460_01	82	78
10881	K21_409460_02	82	79
10882	K21_409460_03	82	80
10883	K21_409460_04	82	81
10884	K21_409460_05	82	82
10885	K21_409460_06	82	83
10886	K21_409460_07	82	84
10887	K21_409460_08	82	85
10888	K21_409460_09	82	86
10889	K21_409460_10	82	87
10890	K21_409460_11	82	88
10891	K21_409461_01	81	78
10892	K21_409461_02	81	79
10893	K21_409461_03	81	80
10894	K21_409461_04	81	81
10895	K21_409461_05	81	82
10896	K21_409461_06	81	83
10897	K21_409461_07	81	84
10898	K21_409461_08	81	85
10899	K21_409461_09	81	86
10900	K21_409461_10	81	87
10901	K21_409461_11	81	88
10902	K21_409462_01	80	78
10903	K21_409462_02	80	79
10904	K21_409462_03	80	80
10905	K21_409462_04	80	81
10906	K21_409462_05	80	82
10907	K21_409462_06	80	83
10908	K21_409462_07	80	84
10909	K21_409462_08	80	85
10910	K21_409462_09	80	86
10911	K21_409462_10	80	87
10912	K21_409462_11	80	88
10913	K21_409463_01	79	78
10914	K21_409463_02	79	79
10915	K21_409463_03	79	80
10916	K21_409463_04	79	81
10917	K21_409463_05	79	82
10918	K21_409463_06	79	83
10919	K21_409463_07	79	84
10920	K21_409463_08	79	85
10921	K21_409463_09	79	86
10922	K21_409463_10	79	87
10923	K21_409463_11	79	88
10924	K21_409464_01	78	78
10925	K21_409464_02	78	79
10926	K21_409464_03	78	80
10927	K21_409464_04	78	81
10928	K21_409464_05	78	82
10929	K21_409464_06	78	83
10930	K21_409464_07	78	84
10931	K21_409464_08	78	85
10932	K21_409464_09	78	86
10933	K21_409464_10	78	87
10934	K21_409464_11	78	88
10935	K21_409465_01	77	78
10936	K21_409465_02	77	79
10937	K21_409465_03	77	80
10938	K21_409465_04	77	81
10939	K21_409465_05	77	82
10940	K21_409465_06	77	83
10941	K21_409465_07	77	84
10942	K21_409465_08	77	85
10943	K21_409465_09	77	86
10944	K21_409465_10	77	87
10945	K21_409465_11	77	88
10946	K21_409466_01	76	78
10947	K21_409466_02	76	79
10948	K21_409466_03	76	80
10949	K21_409466_04	76	81
10950	K21_409466_05	76	82
10951	K21_409466_06	76	83
10952	K21_409466_07	76	84
10953	K21_409466_08	76	85
10954	K21_409466_09	76	86
10955	K21_409466_10	76	87
10956	K21_409466_11	76	88
10957	K21_409467_01	75	78
10958	K21_409467_02	75	79
10959	K21_409467_03	75	80
10960	K21_409467_04	75	81
10961	K21_409467_05	75	82
10962	K21_409467_06	75	83
10963	K21_409467_07	75	84
10964	K21_409467_08	75	85
10965	K21_409467_09	75	86
10966	K21_409467_10	75	87
10967	K21_409467_11	75	88
10968	K21_409468_01	74	78
10969	K21_409468_02	74	79
10970	K21_409468_03	74	80
10971	K21_409468_04	74	81
10972	K21_409468_05	74	82
10973	K21_409468_06	74	83
10974	K21_409468_07	74	84
10975	K21_409468_08	74	85
10976	K21_409468_09	74	86
10977	K21_409468_10	74	87
10978	K21_409468_11	74	88
10979	K21_409469_01	73	78
10980	K21_409469_02	73	79
10981	K21_409469_03	73	80
10982	K21_409469_04	73	81
10983	K21_409469_05	73	82
10984	K21_409469_06	73	83
10985	K21_409469_07	73	84
10986	K21_409469_08	73	85
10987	K21_409469_09	73	86
10988	K21_409469_10	73	87
10989	K21_409469_11	73	88
10990	K21_409470_01	72	78
10991	K21_409470_02	72	79
10992	K21_409470_03	72	80
10993	K21_409470_04	72	81
10994	K21_409470_05	72	82
10995	K21_409470_06	72	83
10996	K21_409470_07	72	84
10997	K21_409470_08	72	85
10998	K21_409470_09	72	86
10999	K21_409470_10	72	87
11000	K21_409470_11	72	88
11001	K21_409471_01	71	78
11002	K21_409471_02	71	79
11003	K21_409471_03	71	80
11004	K21_409471_04	71	81
11005	K21_409471_05	71	82
11006	K21_409471_06	71	83
11007	K21_409471_07	71	84
11008	K21_409471_08	71	85
11009	K21_409471_09	71	86
11010	K21_409471_10	71	87
11011	K21_409471_11	71	88
11012	K21_409472_01	70	78
11013	K21_409472_02	70	79
11014	K21_409472_03	70	80
11015	K21_409472_04	70	81
11016	K21_409472_05	70	82
11017	K21_409472_06	70	83
11018	K21_409472_07	70	84
11019	K21_409472_08	70	85
11020	K21_409472_09	70	86
11021	K21_409472_10	70	87
11022	K21_409472_11	70	88
11023	K21_409473_01	69	78
11024	K21_409473_02	69	79
11025	K21_409473_03	69	80
11026	K21_409473_04	69	81
11027	K21_409473_05	69	82
11028	K21_409473_06	69	83
11029	K21_409473_07	69	84
11030	K21_409473_08	69	85
11031	K21_409473_09	69	86
11032	K21_409473_10	69	87
11033	K21_409473_11	69	88
11034	K21_409474_01	68	78
11035	K21_409474_02	68	79
11036	K21_409474_03	68	80
11037	K21_409474_04	68	81
11038	K21_409474_05	68	82
11039	K21_409474_06	68	83
11040	K21_409474_07	68	84
11041	K21_409474_08	68	85
11042	K21_409474_09	68	86
11043	K21_409474_10	68	87
11044	K21_409474_11	68	88
11045	K21_409475_01	67	78
11046	K21_409475_02	67	79
11047	K21_409475_03	67	80
11048	K21_409475_04	67	81
11049	K21_409475_05	67	82
11050	K21_409475_06	67	83
11051	K21_409475_07	67	84
11052	K21_409475_08	67	85
11053	K21_409475_09	67	86
11054	K21_409475_10	67	87
11055	K21_409475_11	67	88
11056	K21_409476_01	66	78
11057	K21_409476_02	66	79
11058	K21_409476_03	66	80
11059	K21_409476_04	66	81
11060	K21_409476_05	66	82
11061	K21_409476_06	66	83
11062	K21_409476_07	66	84
11063	K21_409476_08	66	85
11064	K21_409476_09	66	86
11065	K21_409476_10	66	87
11066	K21_409476_11	66	88
11067	K21_409477_01	65	78
11068	K21_409477_02	65	79
11069	K21_409477_03	65	80
11070	K21_409477_04	65	81
11071	K21_409477_05	65	82
11072	K21_409477_06	65	83
11073	K21_409477_07	65	84
11074	K21_409477_08	65	85
11075	K21_409477_09	65	86
11076	K21_409477_10	65	87
11077	K21_409477_11	65	88
11078	K21_409478_01	64	78
11079	K21_409478_02	64	79
11080	K21_409478_03	64	80
11081	K21_409478_04	64	81
11082	K21_409478_05	64	82
11083	K21_409478_06	64	83
11084	K21_409478_07	64	84
11085	K21_409478_08	64	85
11086	K21_409478_09	64	86
11087	K21_409478_10	64	87
11088	K21_409478_11	64	88
11089	K21_409479_01	63	78
11090	K21_409479_02	63	79
11091	K21_409479_03	63	80
11092	K21_409479_04	63	81
11093	K21_409479_05	63	82
11094	K21_409479_06	63	83
11095	K21_409479_07	63	84
11096	K21_409479_08	63	85
11097	K21_409479_09	63	86
11098	K21_409479_10	63	87
11099	K21_409479_11	63	88
11100	K21_409480_01	62	78
11101	K21_409480_02	62	79
11102	K21_409480_03	62	80
11103	K21_409480_04	62	81
11104	K21_409480_05	62	82
11105	K21_409480_06	62	83
11106	K21_409480_07	62	84
11107	K21_409480_08	62	85
11108	K21_409480_09	62	86
11109	K21_409480_10	62	87
11110	K21_409480_11	62	88
11111	K21_409481_01	62	89
11112	K21_409481_02	62	90
11113	K21_409481_03	62	91
11114	K21_409481_04	62	92
11115	K21_409481_05	62	93
11116	K21_409481_06	62	94
11117	K21_409481_07	62	95
11118	K21_409481_08	62	96
11119	K21_409481_09	62	97
11120	K21_409481_10	62	98
11121	K21_409481_11	62	99
11122	K21_409482_01	63	89
11123	K21_409482_02	63	90
11124	K21_409482_03	63	91
11125	K21_409482_04	63	92
11126	K21_409482_05	63	93
11127	K21_409482_06	63	94
11128	K21_409482_07	63	95
11129	K21_409482_08	63	96
11130	K21_409482_09	63	97
11131	K21_409482_10	63	98
11132	K21_409482_11	63	99
11133	K21_409483_01	64	89
11134	K21_409483_02	64	90
11135	K21_409483_03	64	91
11136	K21_409483_04	64	92
11137	K21_409483_05	64	93
11138	K21_409483_06	64	94
11139	K21_409483_07	64	95
11140	K21_409483_08	64	96
11141	K21_409483_09	64	97
11142	K21_409483_10	64	98
11143	K21_409483_11	64	99
11144	K21_409484_01	65	89
11145	K21_409484_02	65	90
11146	K21_409484_03	65	91
11147	K21_409484_04	65	92
11148	K21_409484_05	65	93
11149	K21_409484_06	65	94
11150	K21_409484_07	65	95
11151	K21_409484_08	65	96
11152	K21_409484_09	65	97
11153	K21_409484_10	65	98
11154	K21_409484_11	65	99
11155	K21_409485_01	66	89
11156	K21_409485_02	66	90
11157	K21_409485_03	66	91
11158	K21_409485_04	66	92
11159	K21_409485_05	66	93
11160	K21_409485_06	66	94
11161	K21_409485_07	66	95
11162	K21_409485_08	66	96
11163	K21_409485_09	66	97
11164	K21_409485_10	66	98
11165	K21_409485_11	66	99
11166	K21_409486_01	67	89
11167	K21_409486_02	67	90
11168	K21_409486_03	67	91
11169	K21_409486_04	67	92
11170	K21_409486_05	67	93
11171	K21_409486_06	67	94
11172	K21_409486_07	67	95
11173	K21_409486_08	67	96
11174	K21_409486_09	67	97
11175	K21_409486_10	67	98
11176	K21_409486_11	67	99
11177	K21_409487_01	68	89
11178	K21_409487_02	68	90
11179	K21_409487_03	68	91
11180	K21_409487_04	68	92
11181	K21_409487_05	68	93
11182	K21_409487_06	68	94
11183	K21_409487_07	68	95
11184	K21_409487_08	68	96
11185	K21_409487_09	68	97
11186	K21_409487_10	68	98
11187	K21_409487_11	68	99
11188	K21_409488_01	69	89
11189	K21_409488_02	69	90
11190	K21_409488_03	69	91
11191	K21_409488_04	69	92
11192	K21_409488_05	69	93
11193	K21_409488_06	69	94
11194	K21_409488_07	69	95
11195	K21_409488_08	69	96
11196	K21_409488_09	69	97
11197	K21_409488_10	69	98
11198	K21_409488_11	69	99
11199	K21_409489_01	70	89
11200	K21_409489_02	70	90
11201	K21_409489_03	70	91
11202	K21_409489_04	70	92
11203	K21_409489_05	70	93
11204	K21_409489_06	70	94
11205	K21_409489_07	70	95
11206	K21_409489_08	70	96
11207	K21_409489_09	70	97
11208	K21_409489_10	70	98
11209	K21_409489_11	70	99
11210	K21_409490_01	71	89
11211	K21_409490_02	71	90
11212	K21_409490_03	71	91
11213	K21_409490_04	71	92
11214	K21_409490_05	71	93
11215	K21_409490_06	71	94
11216	K21_409490_07	71	95
11217	K21_409490_08	71	96
11218	K21_409490_09	71	97
11219	K21_409490_10	71	98
11220	K21_409490_11	71	99
11221	K21_409491_01	72	89
11222	K21_409491_02	72	90
11223	K21_409491_03	72	91
11224	K21_409491_04	72	92
11225	K21_409491_05	72	93
11226	K21_409491_06	72	94
11227	K21_409491_07	72	95
11228	K21_409491_08	72	96
11229	K21_409491_09	72	97
11230	K21_409491_10	72	98
11231	K21_409491_11	72	99
11232	K21_409492_01	73	89
11233	K21_409492_02	73	90
11234	K21_409492_03	73	91
11235	K21_409492_04	73	92
11236	K21_409492_05	73	93
11237	K21_409492_06	73	94
11238	K21_409492_07	73	95
11239	K21_409492_08	73	96
11240	K21_409492_09	73	97
11241	K21_409492_10	73	98
11242	K21_409492_11	73	99
11243	K21_409493_01	74	89
11244	K21_409493_02	74	90
11245	K21_409493_03	74	91
11246	K21_409493_04	74	92
11247	K21_409493_05	74	93
11248	K21_409493_06	74	94
11249	K21_409493_07	74	95
11250	K21_409493_08	74	96
11251	K21_409493_09	74	97
11252	K21_409493_10	74	98
11253	K21_409493_11	74	99
11254	K21_409494_01	75	89
11255	K21_409494_02	75	90
11256	K21_409494_03	75	91
11257	K21_409494_04	75	92
11258	K21_409494_05	75	93
11259	K21_409494_06	75	94
11260	K21_409494_07	75	95
11261	K21_409494_08	75	96
11262	K21_409494_09	75	97
11263	K21_409494_10	75	98
11264	K21_409494_11	75	99
11265	K21_409495_01	76	89
11266	K21_409495_02	76	90
11267	K21_409495_03	76	91
11268	K21_409495_04	76	92
11269	K21_409495_05	76	93
11270	K21_409495_06	76	94
11271	K21_409495_07	76	95
11272	K21_409495_08	76	96
11273	K21_409495_09	76	97
11274	K21_409495_10	76	98
11275	K21_409495_11	76	99
11276	K21_409496_01	77	89
11277	K21_409496_02	77	90
11278	K21_409496_03	77	91
11279	K21_409496_04	77	92
11280	K21_409496_05	77	93
11281	K21_409496_06	77	94
11282	K21_409496_07	77	95
11283	K21_409496_08	77	96
11284	K21_409496_09	77	97
11285	K21_409496_10	77	98
11286	K21_409496_11	77	99
11287	K21_409497_01	78	89
11288	K21_409497_02	78	90
11289	K21_409497_03	78	91
11290	K21_409497_04	78	92
11291	K21_409497_05	78	93
11292	K21_409497_06	78	94
11293	K21_409497_07	78	95
11294	K21_409497_08	78	96
11295	K21_409497_09	78	97
11296	K21_409497_10	78	98
11297	K21_409497_11	78	99
11298	K21_409498_01	79	89
11299	K21_409498_02	79	90
11300	K21_409498_03	79	91
11301	K21_409498_04	79	92
11302	K21_409498_05	79	93
11303	K21_409498_06	79	94
11304	K21_409498_07	79	95
11305	K21_409498_08	79	96
11306	K21_409498_09	79	97
11307	K21_409498_10	79	98
11308	K21_409498_11	79	99
11309	K21_409499_01	80	89
11310	K21_409499_02	80	90
11311	K21_409499_03	80	91
11312	K21_409499_04	80	92
11313	K21_409499_05	80	93
11314	K21_409499_06	80	94
11315	K21_409499_07	80	95
11316	K21_409499_08	80	96
11317	K21_409499_09	80	97
11318	K21_409499_10	80	98
11319	K21_409499_11	80	99
11320	K21_409500_01	81	89
11321	K21_409500_02	81	90
11322	K21_409500_03	81	91
11323	K21_409500_04	81	92
11324	K21_409500_05	81	93
11325	K21_409500_06	81	94
11326	K21_409500_07	81	95
11327	K21_409500_08	81	96
11328	K21_409500_09	81	97
11329	K21_409500_10	81	98
11330	K21_409500_11	81	99
11331	K21_409501_01	82	89
11332	K21_409501_02	82	90
11333	K21_409501_03	82	91
11334	K21_409501_04	82	92
11335	K21_409501_05	82	93
11336	K21_409501_06	82	94
11337	K21_409501_07	82	95
11338	K21_409501_08	82	96
11339	K21_409501_09	82	97
11340	K21_409501_10	82	98
11341	K21_409501_11	82	99
11342	K21_409502_01	83	89
11343	K21_409502_02	83	90
11344	K21_409502_03	83	91
11345	K21_409502_04	83	92
11346	K21_409502_05	83	93
11347	K21_409502_06	83	94
11348	K21_409502_07	83	95
11349	K21_409502_08	83	96
11350	K21_409502_09	83	97
11351	K21_409502_10	83	98
11352	K21_409502_11	83	99
11353	K21_409503_01	84	89
11354	K21_409503_02	84	90
11355	K21_409503_03	84	91
11356	K21_409503_04	84	92
11357	K21_409503_05	84	93
11358	K21_409503_06	84	94
11359	K21_409503_07	84	95
11360	K21_409503_08	84	96
11361	K21_409503_09	84	97
11362	K21_409503_10	84	98
11363	K21_409503_11	84	99
11364	K21_409504_01	85	89
11365	K21_409504_02	85	90
11366	K21_409504_03	85	91
11367	K21_409504_04	85	92
11368	K21_409504_05	85	93
11369	K21_409504_06	85	94
11370	K21_409504_07	85	95
11371	K21_409504_08	85	96
11372	K21_409504_09	85	97
11373	K21_409504_10	85	98
11374	K21_409504_11	85	99
11375	K21_409505_01	86	89
11376	K21_409505_02	86	90
11377	K21_409505_03	86	91
11378	K21_409505_04	86	92
11379	K21_409505_05	86	93
11380	K21_409505_06	86	94
11381	K21_409505_07	86	95
11382	K21_409505_08	86	96
11383	K21_409505_09	86	97
11384	K21_409505_10	86	98
11385	K21_409505_11	86	99
11386	K21_409506_01	87	89
11387	K21_409506_02	87	90
11388	K21_409506_03	87	91
11389	K21_409506_04	87	92
11390	K21_409506_05	87	93
11391	K21_409506_06	87	94
11392	K21_409506_07	87	95
11393	K21_409506_08	87	96
11394	K21_409506_09	87	97
11395	K21_409506_10	87	98
11396	K21_409506_11	87	99
11397	K21_409507_01	88	89
11398	K21_409507_02	88	90
11399	K21_409507_03	88	91
11400	K21_409507_04	88	92
11401	K21_409507_05	88	93
11402	K21_409507_06	88	94
11403	K21_409507_07	88	95
11404	K21_409507_08	88	96
11405	K21_409507_09	88	97
11406	K21_409507_10	88	98
11407	K21_409507_11	88	99
11408	K21_409508_01	89	89
11409	K21_409508_02	89	90
11410	K21_409508_03	89	91
11411	K21_409508_04	89	92
11412	K21_409508_05	89	93
11413	K21_409508_06	89	94
11414	K21_409508_07	89	95
11415	K21_409508_08	89	96
11416	K21_409508_09	89	97
11417	K21_409508_10	89	98
11418	K21_409508_11	89	99
11419	K21_409509_01	90	89
11420	K21_409509_02	90	90
11421	K21_409509_03	90	91
11422	K21_409509_04	90	92
11423	K21_409509_05	90	93
11424	K21_409509_06	90	94
11425	K21_409509_07	90	95
11426	K21_409509_08	90	96
11427	K21_409509_09	90	97
11428	K21_409509_10	90	98
11429	K21_409509_11	90	99
11430	K21_409510_01	91	89
11431	K21_409510_02	91	90
11432	K21_409510_03	91	91
11433	K21_409510_04	91	92
11434	K21_409510_05	91	93
11435	K21_409510_06	91	94
11436	K21_409510_07	91	95
11437	K21_409510_08	91	96
11438	K21_409510_09	91	97
11439	K21_409510_10	91	98
11440	K21_409510_11	91	99
11441	K21_409511_01	92	89
11442	K21_409511_02	92	90
11443	K21_409511_03	92	91
11444	K21_409511_04	92	92
11445	K21_409511_05	92	93
11446	K21_409511_06	92	94
11447	K21_409511_07	92	95
11448	K21_409511_08	92	96
11449	K21_409511_09	92	97
11450	K21_409511_10	92	98
11451	K21_409511_11	92	99
11452	K21_409512_01	93	89
11453	K21_409512_02	93	90
11454	K21_409512_03	93	91
11455	K21_409512_04	93	92
11456	K21_409512_05	93	93
11457	K21_409512_06	93	94
11458	K21_409512_07	93	95
11459	K21_409512_08	93	96
11460	K21_409512_09	93	97
11461	K21_409512_10	93	98
11462	K21_409512_11	93	99
11463	K21_409513_01	94	89
11464	K21_409513_02	94	90
11465	K21_409513_03	94	91
11466	K21_409513_04	94	92
11467	K21_409513_05	94	93
11468	K21_409513_06	94	94
11469	K21_409513_07	94	95
11470	K21_409513_08	94	96
11471	K21_409513_09	94	97
11472	K21_409513_10	94	98
11473	K21_409513_11	94	99
11474	K21_409514_01	95	89
11475	K21_409514_02	95	90
11476	K21_409514_03	95	91
11477	K21_409514_04	95	92
11478	K21_409514_05	95	93
11479	K21_409514_06	95	94
11480	K21_409514_07	95	95
11481	K21_409514_08	95	96
11482	K21_409514_09	95	97
11483	K21_409514_10	95	98
11484	K21_409514_11	95	99
11485	K21_409515_01	96	89
11486	K21_409515_02	96	90
11487	K21_409515_03	96	91
11488	K21_409515_04	96	92
11489	K21_409515_05	96	93
11490	K21_409515_06	96	94
11491	K21_409515_07	96	95
11492	K21_409515_08	96	96
11493	K21_409515_09	96	97
11494	K21_409515_10	96	98
11495	K21_409515_11	96	99
11496	K21_409516_01	97	89
11497	K21_409516_02	97	90
11498	K21_409516_03	97	91
11499	K21_409516_04	97	92
11500	K21_409516_05	97	93
11501	K21_409516_06	97	94
11502	K21_409516_07	97	95
11503	K21_409516_08	97	96
11504	K21_409516_09	97	97
11505	K21_409516_10	97	98
11506	K21_409516_11	97	99
11507	K21_409517_01	98	89
11508	K21_409517_02	98	90
11509	K21_409517_03	98	91
11510	K21_409517_04	98	92
11511	K21_409517_05	98	93
11512	K21_409517_06	98	94
11513	K21_409517_07	98	95
11514	K21_409517_08	98	96
11515	K21_409517_09	98	97
11516	K21_409517_10	98	98
11517	K21_409517_11	98	99
11518	K21_409518_01	99	89
11519	K21_409518_02	99	90
11520	K21_409518_03	99	91
11521	K21_409518_04	99	92
11522	K21_409518_05	99	93
11523	K21_409518_06	99	94
11524	K21_409518_07	99	95
11525	K21_409518_08	99	96
11526	K21_409518_09	99	97
11527	K21_409518_10	99	98
11528	K21_409518_11	99	99
11529	K21_409519_01	100	89
11530	K21_409519_02	100	90
11531	K21_409519_03	100	91
11532	K21_409519_04	100	92
11533	K21_409519_05	100	93
11534	K21_409519_06	100	94
11535	K21_409519_07	100	95
11536	K21_409519_08	100	96
11537	K21_409519_09	100	97
11538	K21_409519_10	100	98
11539	K21_409519_11	100	99
11540	K21_409520_01	101	89
11541	K21_409520_02	101	90
11542	K21_409520_03	101	91
11543	K21_409520_04	101	92
11544	K21_409520_05	101	93
11545	K21_409520_06	101	94
11546	K21_409520_07	101	95
11547	K21_409520_08	101	96
11548	K21_409520_09	101	97
11549	K21_409520_10	101	98
11550	K21_409520_11	101	99
11551	K21_409521_01	102	89
11552	K21_409521_02	102	90
11553	K21_409521_03	102	91
11554	K21_409521_04	102	92
11555	K21_409521_05	102	93
11556	K21_409521_06	102	94
11557	K21_409521_07	102	95
11558	K21_409521_08	102	96
11559	K21_409521_09	102	97
11560	K21_409521_10	102	98
11561	K21_409521_11	102	99
11562	K21_409522_01	103	89
11563	K21_409522_02	103	90
11564	K21_409522_03	103	91
11565	K21_409522_04	103	92
11566	K21_409522_05	103	93
11567	K21_409522_06	103	94
11568	K21_409522_07	103	95
11569	K21_409522_08	103	96
11570	K21_409522_09	103	97
11571	K21_409522_10	103	98
11572	K21_409522_11	103	99
11573	K21_409523_01	104	89
11574	K21_409523_02	104	90
11575	K21_409523_03	104	91
11576	K21_409523_04	104	92
11577	K21_409523_05	104	93
11578	K21_409523_06	104	94
11579	K21_409523_07	104	95
11580	K21_409523_08	104	96
11581	K21_409523_09	104	97
11582	K21_409523_10	104	98
11583	K21_409523_11	104	99
11584	K21_409524_01	105	89
11585	K21_409524_02	105	90
11586	K21_409524_03	105	91
11587	K21_409524_04	105	92
11588	K21_409524_05	105	93
11589	K21_409524_06	105	94
11590	K21_409524_07	105	95
11591	K21_409524_08	105	96
11592	K21_409524_09	105	97
11593	K21_409524_10	105	98
11594	K21_409524_11	105	99
11595	K21_409525_01	106	89
11596	K21_409525_02	106	90
11597	K21_409525_03	106	91
11598	K21_409525_04	106	92
11599	K21_409525_05	106	93
11600	K21_409525_06	106	94
11601	K21_409525_07	106	95
11602	K21_409525_08	106	96
11603	K21_409525_09	106	97
11604	K21_409525_10	106	98
11605	K21_409525_11	106	99
11606	K21_409526_01	107	89
11607	K21_409526_02	107	90
11608	K21_409526_03	107	91
11609	K21_409526_04	107	92
11610	K21_409526_05	107	93
11611	K21_409526_06	107	94
11612	K21_409526_07	107	95
11613	K21_409526_08	107	96
11614	K21_409526_09	107	97
11615	K21_409526_10	107	98
11616	K21_409526_11	107	99
11617	K21_409527_01	108	89
11618	K21_409527_02	108	90
11619	K21_409527_03	108	91
11620	K21_409527_04	108	92
11621	K21_409527_05	108	93
11622	K21_409527_06	108	94
11623	K21_409527_07	108	95
11624	K21_409527_08	108	96
11625	K21_409527_09	108	97
11626	K21_409527_10	108	98
11627	K21_409527_11	108	99
11628	K21_409528_01	109	89
11629	K21_409528_02	109	90
11630	K21_409528_03	109	91
11631	K21_409528_04	109	92
11632	K21_409528_05	109	93
11633	K21_409528_06	109	94
11634	K21_409528_07	109	95
11635	K21_409528_08	109	96
11636	K21_409528_09	109	97
11637	K21_409528_10	109	98
11638	K21_409528_11	109	99
11639	K21_409529_01	110	89
11640	K21_409529_02	110	90
11641	K21_409529_03	110	91
11642	K21_409529_04	110	92
11643	K21_409529_05	110	93
11644	K21_409529_06	110	94
11645	K21_409529_07	110	95
11646	K21_409529_08	110	96
11647	K21_409529_09	110	97
11648	K21_409529_10	110	98
11649	K21_409529_11	110	99
11650	K21_409530_01	111	89
11651	K21_409530_02	111	90
11652	K21_409530_03	111	91
11653	K21_409530_04	111	92
11654	K21_409530_05	111	93
11655	K21_409530_06	111	94
11656	K21_409530_07	111	95
11657	K21_409530_08	111	96
11658	K21_409530_09	111	97
11659	K21_409530_10	111	98
11660	K21_409530_11	111	99
