## Supplementary file F5 for "High Density Phenotypic Map of Natural Variation for Intermediate Phenotypes Associated with Stalk Lodging Resistance in Maize"

### Sheet: WeatherData_AllLocations_Metric
Supplementary file F5: Weather data during the crop growth period in test environments
Station	Location	Latitude	Longitude	Elevation	Date	Precipitation (mm)	Temperature max (°C)	Temperature min (°C)	Average wind speed (m/s)	Fastest 2-minute wind speed (m/s)	Direction of fastest 2-minute wind (degrees)	Fastest 5-minute wind speed (m/s)	Direction of fastest 5-minute wind (degrees)
USW00053850	CLEMSON OCONEE CO AIRPORT, SC US	34.6722	-82.8814	270.8	2020-04-01	0	16.7	5	1.8	6.3	290	8.1	300
USW00053850	CLEMSON OCONEE CO AIRPORT, SC US	34.6722	-82.8814	270.8	2020-04-02	0	18.9	2.8	0.9	4	230	7.2	130
USW00053850	CLEMSON OCONEE CO AIRPORT, SC US	34.6722	-82.8814	270.8	2020-04-03	0	23.9	5.6	1.4	4	130	6.7	130
USW00053850	CLEMSON OCONEE CO AIRPORT, SC US	34.6722	-82.8814	270.8	2020-04-04	0	24.4	11.7	1	4	250	5.8	140
USW00053850	CLEMSON OCONEE CO AIRPORT, SC US	34.6722	-82.8814	270.8	2020-04-05	0	25.6	11.7	1.3	4	150	6.7	190
USW00053850	CLEMSON OCONEE CO AIRPORT, SC US	34.6722	-82.8814	270.8	2020-04-06	0	27.2	12.8	2.1	7.2	260	9.4	250
USW00053850	CLEMSON OCONEE CO AIRPORT, SC US	34.6722	-82.8814	270.8	2020-04-07	0	27.2	13.9	2.5	7.2	260	9.4	250
USW00053850	CLEMSON OCONEE CO AIRPORT, SC US	34.6722	-82.8814	270.8	2020-04-08	0	29.4	15	4.3	8.9	260	11.6	270
USW00053850	CLEMSON OCONEE CO AIRPORT, SC US	34.6722	-82.8814	270.8	2020-04-09	0.5	27.2	15.6	6	14.3	270	18.8	270
USW00053850	CLEMSON OCONEE CO AIRPORT, SC US	34.6722	-82.8814	270.8	2020-04-10	0	17.2	7.2	4.4	10.3	310	17	310
USW00053850	CLEMSON OCONEE CO AIRPORT, SC US	34.6722	-82.8814	270.8	2020-04-11	0	19.4	2.2	0.9	4	150	6.3	190
USW00053850	CLEMSON OCONEE CO AIRPORT, SC US	34.6722	-82.8814	270.8	2020-04-12	26.7	20.6	6.1	1.6	5.8	160	10.3	160
USW00053850	CLEMSON OCONEE CO AIRPORT, SC US	34.6722	-82.8814	270.8	2020-04-13	38.4	24.4	13.3	5	13.9	280	21	280
USW00053850	CLEMSON OCONEE CO AIRPORT, SC US	34.6722	-82.8814	270.8	2020-04-14	0	23.3	8.3	2.8	6.7	250	11.6	260
USW00053850	CLEMSON OCONEE CO AIRPORT, SC US	34.6722	-82.8814	270.8	2020-04-15	0	17.2	8.9	1.8	5.4	110	6.7	110
USW00053850	CLEMSON OCONEE CO AIRPORT, SC US	34.6722	-82.8814	270.8	2020-04-16	0	19.4	3.3	1.3	5.4	290	7.2	280
USW00053850	CLEMSON OCONEE CO AIRPORT, SC US	34.6722	-82.8814	270.8	2020-04-17	0	21.1	5.6	1.5	5.8	260	9.8	240
USW00053850	CLEMSON OCONEE CO AIRPORT, SC US	34.6722	-82.8814	270.8	2020-04-18	4.8	22.8	9.4	3	9.4	310	12.1	310
USW00053850	CLEMSON OCONEE CO AIRPORT, SC US	34.6722	-82.8814	270.8	2020-04-19	5.3	16.7	7.8	1.3	4	60	5.8	40
USW00053850	CLEMSON OCONEE CO AIRPORT, SC US	34.6722	-82.8814	270.8	2020-04-20	17.3	21.7	11.1	1.8	5.8	270	6.7	310
USW00053850	CLEMSON OCONEE CO AIRPORT, SC US	34.6722	-82.8814	270.8	2020-04-21	0	23.9	8.9	5.1	12.5	280	17	300
USW00053850	CLEMSON OCONEE CO AIRPORT, SC US	34.6722	-82.8814	270.8	2020-04-22	0	21.7	9.4	1.8	5.4	290	7.2	320
USW00053850	CLEMSON OCONEE CO AIRPORT, SC US	34.6722	-82.8814	270.8	2020-04-23	27.4	15.6	11.1	1.6	6.3	330	8.1	320
USW00053850	CLEMSON OCONEE CO AIRPORT, SC US	34.6722	-82.8814	270.8	2020-04-24	0	23.3	13.9	3.6	9.4	280	11.2	270
USW00053850	CLEMSON OCONEE CO AIRPORT, SC US	34.6722	-82.8814	270.8	2020-04-25	0	22.2	12.8	2.2	9.4	270	11.6	250
USW00053850	CLEMSON OCONEE CO AIRPORT, SC US	34.6722	-82.8814	270.8	2020-04-26	0	20	8.3	6	11.6	290	15.7	330
USW00053850	CLEMSON OCONEE CO AIRPORT, SC US	34.6722	-82.8814	270.8	2020-04-27	0	23.3	6.1	2	5.4	280	8.1	140
USW00053850	CLEMSON OCONEE CO AIRPORT, SC US	34.6722	-82.8814	270.8	2020-04-28	0	23.9	8.3	1.1	4.5	140	6.7	130
USW00053850	CLEMSON OCONEE CO AIRPORT, SC US	34.6722	-82.8814	270.8	2020-04-29	25.4	22.8	11.1	1.8	8.9	310	11.6	320
USW00053850	CLEMSON OCONEE CO AIRPORT, SC US	34.6722	-82.8814	270.8	2020-04-30	3.3	17.8	10.6	3.4	8.9	270	11.2	270
USW00053850	CLEMSON OCONEE CO AIRPORT, SC US	34.6722	-82.8814	270.8	2020-05-01	0	23.9	9.4	3.6	7.6	300	11.2	290
USW00053850	CLEMSON OCONEE CO AIRPORT, SC US	34.6722	-82.8814	270.8	2020-05-02	0	25.6	8.3	1.3	4	250	6.3	230
USW00053850	CLEMSON OCONEE CO AIRPORT, SC US	34.6722	-82.8814	270.8	2020-05-03	0	28.3	12.8	3.4	7.6	290	11.6	290
USW00053850	CLEMSON OCONEE CO AIRPORT, SC US	34.6722	-82.8814	270.8	2020-05-04	0	29.4	18.3	2.7	5.8	280	8.1	260
USW00053850	CLEMSON OCONEE CO AIRPORT, SC US	34.6722	-82.8814	270.8	2020-05-05	29.5	27.8	15.6	3.4	13.9	310	20.1	310
USW00053850	CLEMSON OCONEE CO AIRPORT, SC US	34.6722	-82.8814	270.8	2020-05-06	0	21.7	7.2	4.7	14.3	270	18.3	270
USW00053850	CLEMSON OCONEE CO AIRPORT, SC US	34.6722	-82.8814	270.8	2020-05-07	0	20.6	4.4	2.6	6.3	280	8.1	280
USW00053850	CLEMSON OCONEE CO AIRPORT, SC US	34.6722	-82.8814	270.8	2020-05-08	5.3	14.4	7.2	2.2	7.6	250	12.1	260
USW00053850	CLEMSON OCONEE CO AIRPORT, SC US	34.6722	-82.8814	270.8	2020-05-09	0	17.8	4.4	1.5	5.4	260	7.2	290
USW00053850	CLEMSON OCONEE CO AIRPORT, SC US	34.6722	-82.8814	270.8	2020-05-10	0	20.6	5.6	2.6	6.3	260	8.5	260
USW00053850	CLEMSON OCONEE CO AIRPORT, SC US	34.6722	-82.8814	270.8	2020-05-11	0	20.6	9.4	4	7.6	330	10.7	300
USW00053850	CLEMSON OCONEE CO AIRPORT, SC US	34.6722	-82.8814	270.8	2020-05-12	0	19.4	6.1	1.4	5.8	260	8.1	270
USW00053850	CLEMSON OCONEE CO AIRPORT, SC US	34.6722	-82.8814	270.8	2020-05-13	0	21.7	11.7	1.7	4.5	30	5.8	60
USW00053850	CLEMSON OCONEE CO AIRPORT, SC US	34.6722	-82.8814	270.8	2020-05-14	0	25	13.9	1	4	290	6.7	290
USW00053850	CLEMSON OCONEE CO AIRPORT, SC US	34.6722	-82.8814	270.8	2020-05-15	0	25.6	15	0.9	3.6	160	5.8	130
USW00053850	CLEMSON OCONEE CO AIRPORT, SC US	34.6722	-82.8814	270.8	2020-05-16	0	28.3	13.9	0.8	3.6	100	5.4	80
USW00053850	CLEMSON OCONEE CO AIRPORT, SC US	34.6722	-82.8814	270.8	2020-05-17	0	27.8	15.6	1.4	4.5	90	6.7	110
USW00053850	CLEMSON OCONEE CO AIRPORT, SC US	34.6722	-82.8814	270.8	2020-05-18	44.5	21.1	17.2	1.8	6.7	240	10.3	230
USW00053850	CLEMSON OCONEE CO AIRPORT, SC US	34.6722	-82.8814	270.8	2020-05-19	7.9	23.9	13.9	3.1	8.1	80	14.3	50
USW00053850	CLEMSON OCONEE CO AIRPORT, SC US	34.6722	-82.8814	270.8	2020-05-20	42.9	13.9	10.6	4.3	8.9	50	13.4	50
USW00053850	CLEMSON OCONEE CO AIRPORT, SC US	34.6722	-82.8814	270.8	2020-05-21	1.5	21.7	11.7	1.6	4.5	60	5.8	60
USW00053850	CLEMSON OCONEE CO AIRPORT, SC US	34.6722	-82.8814	270.8	2020-05-22	8.6	23.3	12.8	0.7	9.4	290	14.8	300
USW00053850	CLEMSON OCONEE CO AIRPORT, SC US	34.6722	-82.8814	270.8	2020-05-23	0	30	17.2	2	7.6	290	10.3	260
USW00053850	CLEMSON OCONEE CO AIRPORT, SC US	34.6722	-82.8814	270.8	2020-05-24	9.7	30.6	18.3	1.5	6.7	50	10.3	60
USW00053850	CLEMSON OCONEE CO AIRPORT, SC US	34.6722	-82.8814	270.8	2020-05-25	10.7	27.2	18.3	2.2	5.4	140	8.5	170
USW00053850	CLEMSON OCONEE CO AIRPORT, SC US	34.6722	-82.8814	270.8	2020-05-26	3.6	23.9	18.9	2.7	6.7	100	8.5	90
USW00053850	CLEMSON OCONEE CO AIRPORT, SC US	34.6722	-82.8814	270.8	2020-05-27	2	21.7	18.9	2.5	5.8	60	7.2	70
USW00053850	CLEMSON OCONEE CO AIRPORT, SC US	34.6722	-82.8814	270.8	2020-05-28	0.8	27.2	19.4	0.6	2.7	130	4	90
USW00053850	CLEMSON OCONEE CO AIRPORT, SC US	34.6722	-82.8814	270.8	2020-05-29	1.8	26.1	18.9	0.7	3.1	250	4.5	290
USW00053850	CLEMSON OCONEE CO AIRPORT, SC US	34.6722	-82.8814	270.8	2020-05-30	0	28.9	20	1.2	4	40	6.3	270
USW00053850	CLEMSON OCONEE CO AIRPORT, SC US	34.6722	-82.8814	270.8	2020-05-31	0	27.2	17.2	1.8	5.8	40	6.7	60
USW00053850	CLEMSON OCONEE CO AIRPORT, SC US	34.6722	-82.8814	270.8	2020-06-01	0	25.6	16.1	1.7	6.3	70	8.9	60
USW00053850	CLEMSON OCONEE CO AIRPORT, SC US	34.6722	-82.8814	270.8	2020-06-02	0	27.8	15.6	2	6.7	250	8.9	240
USW00053850	CLEMSON OCONEE CO AIRPORT, SC US	34.6722	-82.8814	270.8	2020-06-03	0	31.1	18.9	3	6.7	260	8.5	260
USW00053850	CLEMSON OCONEE CO AIRPORT, SC US	34.6722	-82.8814	270.8	2020-06-04	0	30.6	20	1.3	6.7	180	12.5	180
USW00053850	CLEMSON OCONEE CO AIRPORT, SC US	34.6722	-82.8814	270.8	2020-06-05	0	28.3	20	2.2	6.3	260	8.5	260
USW00053850	CLEMSON OCONEE CO AIRPORT, SC US	34.6722	-82.8814	270.8	2020-06-06	0	30	19.4	0.9	3.6	150	5.4	210
USW00053850	CLEMSON OCONEE CO AIRPORT, SC US	34.6722	-82.8814	270.8	2020-06-07	0	31.1	21.1	1.1	3.6	180	5.8	130
USW00053850	CLEMSON OCONEE CO AIRPORT, SC US	34.6722	-82.8814	270.8	2020-06-08	0	28.9	21.7	0.6	3.1	160	4.9	120
USW00053850	CLEMSON OCONEE CO AIRPORT, SC US	34.6722	-82.8814	270.8	2020-06-09	0	30.6	21.7	1.7	6.3	290	8.9	270
USW00053850	CLEMSON OCONEE CO AIRPORT, SC US	34.6722	-82.8814	270.8	2020-06-10	0.8	28.3	21.7	1.4	4.5	150	8.1	180
USW00053850	CLEMSON OCONEE CO AIRPORT, SC US	34.6722	-82.8814	270.8	2020-06-11	0	30.6	21.7	1.1	4.5	270	6.3	250
USW00053850	CLEMSON OCONEE CO AIRPORT, SC US	34.6722	-82.8814	270.8	2020-06-12	0	29.4	20	2.9	6.7	60	8.9	60
USW00053850	CLEMSON OCONEE CO AIRPORT, SC US	34.6722	-82.8814	270.8	2020-06-13	0	30	17.2	2.1	4.5	50	6.3	90
USW00053850	CLEMSON OCONEE CO AIRPORT, SC US	34.6722	-82.8814	270.8	2020-06-14	9.7	27.8	16.7	2.2	5.8	40	6.7	50
USW00053850	CLEMSON OCONEE CO AIRPORT, SC US	34.6722	-82.8814	270.8	2020-06-15	0	22.8	15.6	3.9	7.6	60	10.7	50
USW00053850	CLEMSON OCONEE CO AIRPORT, SC US	34.6722	-82.8814	270.8	2020-06-16	0	18.9	13.9	4.1	8.1	70	10.3	60
USW00053850	CLEMSON OCONEE CO AIRPORT, SC US	34.6722	-82.8814	270.8	2020-06-17	28.7	23.9	14.4	1.6	4	270	5.8	130
USW00053850	CLEMSON OCONEE CO AIRPORT, SC US	34.6722	-82.8814	270.8	2020-06-18	0.3	26.1	17.2	0.5	4	270	5.8	260
USW00053850	CLEMSON OCONEE CO AIRPORT, SC US	34.6722	-82.8814	270.8	2020-06-19	0	28.3	18.9	0.9	4.5	300	5.8	300
USW00053850	CLEMSON OCONEE CO AIRPORT, SC US	34.6722	-82.8814	270.8	2020-06-20	0.8	29.4	17.2	1.4	7.6	310	10.7	330
USW00053850	CLEMSON OCONEE CO AIRPORT, SC US	34.6722	-82.8814	270.8	2020-06-21	0.3	31.7	19.4	1.5	8.9	270	10.7	270
USW00053850	CLEMSON OCONEE CO AIRPORT, SC US	34.6722	-82.8814	270.8	2020-06-22	21.6	30	18.3	2	7.2	290	9.8	100
USW00053850	CLEMSON OCONEE CO AIRPORT, SC US	34.6722	-82.8814	270.8	2020-06-23	16.5	27.2	18.9	2.5	8.1	270	10.7	270
USW00053850	CLEMSON OCONEE CO AIRPORT, SC US	34.6722	-82.8814	270.8	2020-06-24	0.8	28.3	18.9	2.6	6.3	260	8.1	250
USW00053850	CLEMSON OCONEE CO AIRPORT, SC US	34.6722	-82.8814	270.8	2020-06-25	NA	29.4	19.4	2.6	5.8	250	8.9	260
USW00053850	CLEMSON OCONEE CO AIRPORT, SC US	34.6722	-82.8814	270.8	2020-06-26	0	28.3	19.4	2.2	11.2	270	17	270
USW00053850	CLEMSON OCONEE CO AIRPORT, SC US	34.6722	-82.8814	270.8	2020-06-27	7.6	28.9	19.4	4	12.5	300	17.9	310
USW00053850	CLEMSON OCONEE CO AIRPORT, SC US	34.6722	-82.8814	270.8	2020-06-28	0.5	31.7	19.4	3.1	13	280	17.9	270
USW00053850	CLEMSON OCONEE CO AIRPORT, SC US	34.6722	-82.8814	270.8	2020-06-29	0	32.2	21.7	2.3	6.7	260	8.9	250
USW00053850	CLEMSON OCONEE CO AIRPORT, SC US	34.6722	-82.8814	270.8	2020-06-30	0	31.7	21.1	1.3	7.6	50	9.8	50
USW00053850	CLEMSON OCONEE CO AIRPORT, SC US	34.6722	-82.8814	270.8	2020-07-01	0	28.9	21.7	1	4	270	6.7	260
USW00053850	CLEMSON OCONEE CO AIRPORT, SC US	34.6722	-82.8814	270.8	2020-07-02	0	32.8	21.1	1.2	4	80	6.3	90
USW00053850	CLEMSON OCONEE CO AIRPORT, SC US	34.6722	-82.8814	270.8	2020-07-03	0	32.2	21.7	0.7	3.1	250	4	120
USW00053850	CLEMSON OCONEE CO AIRPORT, SC US	34.6722	-82.8814	270.8	2020-07-04	0	32.2	23.3	0.8	5.4	300	7.2	300
USW00053850	CLEMSON OCONEE CO AIRPORT, SC US	34.6722	-82.8814	270.8	2020-07-05	0	32.8	22.2	1	3.6	130	4.9	140
USW00053850	CLEMSON OCONEE CO AIRPORT, SC US	34.6722	-82.8814	270.8	2020-07-06	17	27.2	21.1	2.3	7.6	150	12.1	130
USW00053850	CLEMSON OCONEE CO AIRPORT, SC US	34.6722	-82.8814	270.8	2020-07-07	10.9	27.8	21.7	2.7	5.8	60	7.6	60
USW00053850	CLEMSON OCONEE CO AIRPORT, SC US	34.6722	-82.8814	270.8	2020-07-08	0	31.1	21.7	1.3	3.6	110	6.3	40
USW00053850	CLEMSON OCONEE CO AIRPORT, SC US	34.6722	-82.8814	270.8	2020-07-09	2.5	30	21.1	1.6	8.1	330	11.2	320
USW00053850	CLEMSON OCONEE CO AIRPORT, SC US	34.6722	-82.8814	270.8	2020-07-10	15	32.2	21.7	1	7.2	340	10.7	330
USW00053850	CLEMSON OCONEE CO AIRPORT, SC US	34.6722	-82.8814	270.8	2020-07-11	0	32.8	21.1	1.3	4.5	320	6.3	260
USW00053850	CLEMSON OCONEE CO AIRPORT, SC US	34.6722	-82.8814	270.8	2020-07-12	0	31.1	19.4	1.5	3.6	290	5.4	280
USW00053850	CLEMSON OCONEE CO AIRPORT, SC US	34.6722	-82.8814	270.8	2020-07-13	0	31.7	20.6	0.6	3.6	260	4.9	260
USW00053850	CLEMSON OCONEE CO AIRPORT, SC US	34.6722	-82.8814	270.8	2020-07-14	0	32.8	21.7	0.6	4	90	5.8	70
USW00053850	CLEMSON OCONEE CO AIRPORT, SC US	34.6722	-82.8814	270.8	2020-07-15	0	33.3	21.1	1	3.1	100	4.5	80
USW00053850	CLEMSON OCONEE CO AIRPORT, SC US	34.6722	-82.8814	270.8	2020-07-16	0	32.8	23.3	0.6	3.6	140	5.8	140
USW00053850	CLEMSON OCONEE CO AIRPORT, SC US	34.6722	-82.8814	270.8	2020-07-17	0	33.9	22.8	1	4	270	5.8	260
USW00053850	CLEMSON OCONEE CO AIRPORT, SC US	34.6722	-82.8814	270.8	2020-07-18	0	34.4	23.3	1.1	5.8	50	7.6	50
USW00053850	CLEMSON OCONEE CO AIRPORT, SC US	34.6722	-82.8814	270.8	2020-07-19	0	34.4	22.8	1.3	5.8	320	8.1	330
USW00053850	CLEMSON OCONEE CO AIRPORT, SC US	34.6722	-82.8814	270.8	2020-07-20	0	35	22.8	1.2	4	130	5.4	140
USW00053850	CLEMSON OCONEE CO AIRPORT, SC US	34.6722	-82.8814	270.8	2020-07-21	1	33.3	21.7	1.4	8.9	310	12.5	310
USW00053850	CLEMSON OCONEE CO AIRPORT, SC US	34.6722	-82.8814	270.8	2020-07-22	0	32.2	21.1	1	4.5	340	6.7	260
USW00053850	CLEMSON OCONEE CO AIRPORT, SC US	34.6722	-82.8814	270.8	2020-07-23	0	32.8	21.7	1.4	4	340	6.7	200
USW00053850	CLEMSON OCONEE CO AIRPORT, SC US	34.6722	-82.8814	270.8	2020-07-24	8.6	31.1	21.1	1.2	8.9	60	10.7	50
USW00053850	CLEMSON OCONEE CO AIRPORT, SC US	34.6722	-82.8814	270.8	2020-07-25	0	32.2	21.1	1.3	6.3	310	10.3	340
USW00053850	CLEMSON OCONEE CO AIRPORT, SC US	34.6722	-82.8814	270.8	2020-07-26	0	32.8	21.1	1	6.7	280	8.5	270
USW00053850	CLEMSON OCONEE CO AIRPORT, SC US	34.6722	-82.8814	270.8	2020-07-27	0	35	21.7	1.3	6.3	270	7.6	270
USW00053850	CLEMSON OCONEE CO AIRPORT, SC US	34.6722	-82.8814	270.8	2020-07-28	0	33.9	21.7	1.6	5.4	240	8.1	280
USW00053850	CLEMSON OCONEE CO AIRPORT, SC US	34.6722	-82.8814	270.8	2020-07-29	0.8	32.2	23.3	1.6	5.4	260	8.1	240
USW00053850	CLEMSON OCONEE CO AIRPORT, SC US	34.6722	-82.8814	270.8	2020-07-30	0.3	31.7	22.8	1.6	8.1	260	10.3	250
USW00053850	CLEMSON OCONEE CO AIRPORT, SC US	34.6722	-82.8814	270.8	2020-07-31	3.6	33.3	22.8	2.6	6.7	260	8.9	260
USW00053850	CLEMSON OCONEE CO AIRPORT, SC US	34.6722	-82.8814	270.8	2020-08-01	0	32.2	21.7	1.4	6.3	280	7.6	280
USW00053850	CLEMSON OCONEE CO AIRPORT, SC US	34.6722	-82.8814	270.8	2020-08-02	1	32.8	22.2	2	6.3	250	8.9	280
USW00053850	CLEMSON OCONEE CO AIRPORT, SC US	34.6722	-82.8814	270.8	2020-08-03	15.7	30.6	19.4	1.9	6.7	320	9.8	330
USW00053850	CLEMSON OCONEE CO AIRPORT, SC US	34.6722	-82.8814	270.8	2020-08-04	0	30	17.8	1.4	6.7	330	8.5	320
USW00053850	CLEMSON OCONEE CO AIRPORT, SC US	34.6722	-82.8814	270.8	2020-08-05	2	31.7	21.1	1.8	6.7	320	8.9	330
USW00053850	CLEMSON OCONEE CO AIRPORT, SC US	34.6722	-82.8814	270.8	2020-08-06	17.3	30.6	21.1	1.9	7.2	290	9.8	260
USW00053850	CLEMSON OCONEE CO AIRPORT, SC US	34.6722	-82.8814	270.8	2020-08-07	0.3	29.4	20.6	1.5	4	80	6.3	80
USW00053850	CLEMSON OCONEE CO AIRPORT, SC US	34.6722	-82.8814	270.8	2020-08-08	0	31.7	21.7	0.7	4	360	5.8	360
USW00053850	CLEMSON OCONEE CO AIRPORT, SC US	34.6722	-82.8814	270.8	2020-08-09	0	32.2	21.1	0.7	7.2	290	8.9	290
USW00053850	CLEMSON OCONEE CO AIRPORT, SC US	34.6722	-82.8814	270.8	2020-08-10	0	29.4	21.7	1.7	8.9	280	10.7	260
USW00053850	CLEMSON OCONEE CO AIRPORT, SC US	34.6722	-82.8814	270.8	2020-08-11	18	32.2	20	0.8	13.9	20	18.8	10
USW00053850	CLEMSON OCONEE CO AIRPORT, SC US	34.6722	-82.8814	270.8	2020-08-12	37.1	32.8	21.1	1.3	7.6	30	10.3	20
USW00053850	CLEMSON OCONEE CO AIRPORT, SC US	34.6722	-82.8814	270.8	2020-08-13	6.6	31.7	21.1	1.2	7.6	90	11.2	70
USW00053850	CLEMSON OCONEE CO AIRPORT, SC US	34.6722	-82.8814	270.8	2020-08-14	8.6	28.9	20.6	0.9	5.4	270	5.8	270
USW00053850	CLEMSON OCONEE CO AIRPORT, SC US	34.6722	-82.8814	270.8	2020-08-15	13.7	28.9	21.1	0.8	7.2	290	9.4	300
USW00053850	CLEMSON OCONEE CO AIRPORT, SC US	34.6722	-82.8814	270.8	2020-08-16	0	28.9	21.1	1	3.6	120	5.4	160
USW00053850	CLEMSON OCONEE CO AIRPORT, SC US	34.6722	-82.8814	270.8	2020-08-17	7.9	29.4	21.1	0.9	7.6	270	9.4	250
USW00053850	CLEMSON OCONEE CO AIRPORT, SC US	34.6722	-82.8814	270.8	2020-08-18	0	30	18.9	1.1	3.6	110	5.4	60
USW00053850	CLEMSON OCONEE CO AIRPORT, SC US	34.6722	-82.8814	270.8	2020-08-19	0.3	28.9	20	1.7	7.2	290	9.4	280
USW00053850	CLEMSON OCONEE CO AIRPORT, SC US	34.6722	-82.8814	270.8	2020-08-20	26.4	28.3	19.4	1.9	6.3	60	8.5	70
USW00053850	CLEMSON OCONEE CO AIRPORT, SC US	34.6722	-82.8814	270.8	2020-08-21	36.8	25	19.4	1.9	4.5	250	5.8	260
USW00053850	CLEMSON OCONEE CO AIRPORT, SC US	34.6722	-82.8814	270.8	2020-08-22	0	28.3	19.4	1	4.5	170	7.6	150
USW00053850	CLEMSON OCONEE CO AIRPORT, SC US	34.6722	-82.8814	270.8	2020-08-23	0	27.8	20.6	0.6	3.6	160	5.8	130
USW00053850	CLEMSON OCONEE CO AIRPORT, SC US	34.6722	-82.8814	270.8	2020-08-24	1	27.2	21.1	0.3	3.1	140	4.9	120
USW00053850	CLEMSON OCONEE CO AIRPORT, SC US	34.6722	-82.8814	270.8	2020-08-25	4.1	25.6	22.2	0.7	5.8	290	7.6	280
USW00053850	CLEMSON OCONEE CO AIRPORT, SC US	34.6722	-82.8814	270.8	2020-08-26	0	31.1	21.1	1.2	4	260	5.8	270
USW00053850	CLEMSON OCONEE CO AIRPORT, SC US	34.6722	-82.8814	270.8	2020-08-27	0	31.1	21.1	1.4	4.5	270	7.2	250
USW00053850	CLEMSON OCONEE CO AIRPORT, SC US	34.6722	-82.8814	270.8	2020-08-28	0	30	23.9	1.2	4.5	250	7.2	210
USW00053850	CLEMSON OCONEE CO AIRPORT, SC US	34.6722	-82.8814	270.8	2020-08-29	0	31.1	23.3	4.1	9.4	280	13.9	240
USW00053850	CLEMSON OCONEE CO AIRPORT, SC US	34.6722	-82.8814	270.8	2020-08-30	13.5	32.2	20.6	2.2	9.8	270	13	260
USW00053850	CLEMSON OCONEE CO AIRPORT, SC US	34.6722	-82.8814	270.8	2020-08-31	0	29.4	21.1	0.7	3.1	170	4.9	140
USW00053850	CLEMSON OCONEE CO AIRPORT, SC US	34.6722	-82.8814	270.8	2020-09-01	0.5	31.1	22.8	0.7	3.6	250	5.4	250
USW00053850	CLEMSON OCONEE CO AIRPORT, SC US	34.6722	-82.8814	270.8	2020-09-02	0	31.7	22.8	2.2	6.7	260	8.9	270
USW00053850	CLEMSON OCONEE CO AIRPORT, SC US	34.6722	-82.8814	270.8	2020-09-03	0	31.7	21.1	3.4	6.7	260	9.8	260
USW00053850	CLEMSON OCONEE CO AIRPORT, SC US	34.6722	-82.8814	270.8	2020-09-04	0	32.2	22.2	2.9	5.8	260	7.2	240
USW00053850	CLEMSON OCONEE CO AIRPORT, SC US	34.6722	-82.8814	270.8	2020-09-05	0	28.9	20.6	2	5.8	90	8.1	90
USW00053850	CLEMSON OCONEE CO AIRPORT, SC US	34.6722	-82.8814	270.8	2020-09-06	0	28.3	16.7	1.4	4.5	50	6.3	30
USW00053850	CLEMSON OCONEE CO AIRPORT, SC US	34.6722	-82.8814	270.8	2020-09-07	0	28.9	16.7	1.1	3.6	50	5.4	40
USW00053850	CLEMSON OCONEE CO AIRPORT, SC US	34.6722	-82.8814	270.8	2020-09-08	0	29.4	17.8	2.3	5.8	40	7.2	30
USW00053850	CLEMSON OCONEE CO AIRPORT, SC US	34.6722	-82.8814	270.8	2020-09-09	0	28.3	19.4	3.1	6.3	70	8.5	80
USW00053850	CLEMSON OCONEE CO AIRPORT, SC US	34.6722	-82.8814	270.8	2020-09-10	1	29.4	21.7	1.3	3.1	190	4.5	70
USW00053850	CLEMSON OCONEE CO AIRPORT, SC US	34.6722	-82.8814	270.8	2020-09-11	0	31.7	21.7	1.1	4.5	40	6.3	70
USW00053850	CLEMSON OCONEE CO AIRPORT, SC US	34.6722	-82.8814	270.8	2020-09-12	18.5	28.3	21.7	2.2	5.4	50	6.7	210
USW00053850	CLEMSON OCONEE CO AIRPORT, SC US	34.6722	-82.8814	270.8	2020-09-13	0	27.2	21.1	1.8	4	60	5.4	90
USW00053850	CLEMSON OCONEE CO AIRPORT, SC US	34.6722	-82.8814	270.8	2020-09-14	11.7	30.6	20	1.9	7.6	40	9.8	50
USW00053850	CLEMSON OCONEE CO AIRPORT, SC US	34.6722	-82.8814	270.8	2020-09-15	0	23.9	18.9	3.9	7.6	50	10.3	60
USW00053850	CLEMSON OCONEE CO AIRPORT, SC US	34.6722	-82.8814	270.8	2020-09-16	4.3	22.2	15.6	4.2	7.6	60	11.2	90
USW00053850	CLEMSON OCONEE CO AIRPORT, SC US	34.6722	-82.8814	270.8	2020-09-17	105.4	20.6	17.8	4.1	7.6	60	10.7	50
USW00053850	CLEMSON OCONEE CO AIRPORT, SC US	34.6722	-82.8814	270.8	2020-09-18	0	27.8	18.9	2.2	5.4	60	7.2	40
USW00053850	CLEMSON OCONEE CO AIRPORT, SC US	34.6722	-82.8814	270.8	2020-09-19	0	20.6	15	3.5	6.7	50	9.8	50
USW00053850	CLEMSON OCONEE CO AIRPORT, SC US	34.6722	-82.8814	270.8	2020-09-20	0	20.6	10.6	4.1	7.6	50	10.7	90
USW00053850	CLEMSON OCONEE CO AIRPORT, SC US	34.6722	-82.8814	270.8	2020-09-21	0	20.6	10.6	4	9.4	60	12.5	70
USW00053850	CLEMSON OCONEE CO AIRPORT, SC US	34.6722	-82.8814	270.8	2020-09-22	0	20.6	9.4	1.3	4	60	5.4	40
USW00053850	CLEMSON OCONEE CO AIRPORT, SC US	34.6722	-82.8814	270.8	2020-09-23	0	23.3	12.8	0.5	3.6	190	5.4	180
USW00053850	CLEMSON OCONEE CO AIRPORT, SC US	34.6722	-82.8814	270.8	2020-09-24	10.2	20	16.7	1.7	5.8	50	7.2	60
USW00053850	CLEMSON OCONEE CO AIRPORT, SC US	34.6722	-82.8814	270.8	2020-09-25	15	18.9	15.6	2.8	6.7	50	8.5	60
USW00053850	CLEMSON OCONEE CO AIRPORT, SC US	34.6722	-82.8814	270.8	2020-09-26	0	22.8	17.2	0.5	3.1	50	4.5	60
USW00053850	CLEMSON OCONEE CO AIRPORT, SC US	34.6722	-82.8814	270.8	2020-09-27	1.3	22.8	15.6	0.5	3.6	140	5.4	120
USW00053850	CLEMSON OCONEE CO AIRPORT, SC US	34.6722	-82.8814	270.8	2020-09-28	0	26.7	19.4	1.1	3.6	170	6.7	160
USW00053850	CLEMSON OCONEE CO AIRPORT, SC US	34.6722	-82.8814	270.8	2020-09-29	14.7	21.7	11.1	3	9.8	270	13.4	270
USW00053850	CLEMSON OCONEE CO AIRPORT, SC US	34.6722	-82.8814	270.8	2020-09-30	0	21.7	9.4	3.8	6.7	260	8.1	270
USW00053850	CLEMSON OCONEE CO AIRPORT, SC US	34.6722	-82.8814	270.8	2021-04-01	0	11.1	3.3	4.7	8.1	290	12.5	320
USW00053850	CLEMSON OCONEE CO AIRPORT, SC US	34.6722	-82.8814	270.8	2021-04-02	0	13.3	-0.5	2.5	7.6	50	11.2	60
USW00053850	CLEMSON OCONEE CO AIRPORT, SC US	34.6722	-82.8814	270.8	2021-04-03	0	15.6	-0.5	1.2	4.5	260	6.7	260
USW00053850	CLEMSON OCONEE CO AIRPORT, SC US	34.6722	-82.8814	270.8	2021-04-04	0	22.8	2.8	1.2	4	250	7.6	130
USW00053850	CLEMSON OCONEE CO AIRPORT, SC US	34.6722	-82.8814	270.8	2021-04-05	0	24.4	7.2	1.6	4	210	6.7	140
USW00053850	CLEMSON OCONEE CO AIRPORT, SC US	34.6722	-82.8814	270.8	2021-04-06	0	27.2	10	1.9	6.3	260	8.5	270
USW00053850	CLEMSON OCONEE CO AIRPORT, SC US	34.6722	-82.8814	270.8	2021-04-07	0	27.2	11.7	1.1	5.8	250	8.1	270
USW00053850	CLEMSON OCONEE CO AIRPORT, SC US	34.6722	-82.8814	270.8	2021-04-08	7.4	22.8	12.8	1.2	8.1	280	10.3	300
USW00053850	CLEMSON OCONEE CO AIRPORT, SC US	34.6722	-82.8814	270.8	2021-04-09	0	25.6	15	1.1	4.5	140	6.7	160
USW00053850	CLEMSON OCONEE CO AIRPORT, SC US	34.6722	-82.8814	270.8	2021-04-10	21.8	17.8	15	1.4	6.7	170	12.1	180
USW00053850	CLEMSON OCONEE CO AIRPORT, SC US	34.6722	-82.8814	270.8	2021-04-11	0	22.8	13.9	3.6	9.4	270	13	270
USW00053850	CLEMSON OCONEE CO AIRPORT, SC US	34.6722	-82.8814	270.8	2021-04-12	0	28.9	10	3.3	9.8	330	14.3	320
USW00053850	CLEMSON OCONEE CO AIRPORT, SC US	34.6722	-82.8814	270.8	2021-04-13	0.5	26.7	11.7	1	7.2	270	11.6	270
USW00053850	CLEMSON OCONEE CO AIRPORT, SC US	34.6722	-82.8814	270.8	2021-04-14	0	26.1	11.1	2.7	9.8	270	13	260
USW00053850	CLEMSON OCONEE CO AIRPORT, SC US	34.6722	-82.8814	270.8	2021-04-15	0	22.8	12.2	3.9	8.9	270	10.7	280
USW00053850	CLEMSON OCONEE CO AIRPORT, SC US	34.6722	-82.8814	270.8	2021-04-16	0	18.9	7.2	1.3	5.8	260	7.2	220
USW00053850	CLEMSON OCONEE CO AIRPORT, SC US	34.6722	-82.8814	270.8	2021-04-17	0	20.6	10	1.8	5.4	270	7.2	260
USW00053850	CLEMSON OCONEE CO AIRPORT, SC US	34.6722	-82.8814	270.8	2021-04-18	0	21.1	8.3	1.8	5.4	280	7.2	200
USW00053850	CLEMSON OCONEE CO AIRPORT, SC US	34.6722	-82.8814	270.8	2021-04-19	0	22.8	7.2	2.2	5.8	50	6.7	40
USW00053850	CLEMSON OCONEE CO AIRPORT, SC US	34.6722	-82.8814	270.8	2021-04-20	0	22.2	9.4	1.7	5.8	250	8.9	190
USW00053850	CLEMSON OCONEE CO AIRPORT, SC US	34.6722	-82.8814	270.8	2021-04-21	0	19.4	5	4.7	13	270	16.1	260
USW00053850	CLEMSON OCONEE CO AIRPORT, SC US	34.6722	-82.8814	270.8	2021-04-22	0	17.2	0.6	2.3	7.6	270	10.3	270
USW00053850	CLEMSON OCONEE CO AIRPORT, SC US	34.6722	-82.8814	270.8	2021-04-23	0	17.2	2.8	0.9	5.4	270	6.7	280
USW00053850	CLEMSON OCONEE CO AIRPORT, SC US	34.6722	-82.8814	270.8	2021-04-24	34.5	13.3	8.3	2.5	6.3	90	8.1	90
USW00053850	CLEMSON OCONEE CO AIRPORT, SC US	34.6722	-82.8814	270.8	2021-04-25	0.3	23.3	11.7	2	5.4	90	6.7	80
USW00053850	CLEMSON OCONEE CO AIRPORT, SC US	34.6722	-82.8814	270.8	2021-04-26	NA	23.3	8.3	1	4.5	260	6.7	130
USW00053850	CLEMSON OCONEE CO AIRPORT, SC US	34.6722	-82.8814	270.8	2021-04-27	0	26.1	11.7	1.7	6.3	260	9.4	260
USW00053850	CLEMSON OCONEE CO AIRPORT, SC US	34.6722	-82.8814	270.8	2021-04-28	0	26.7	16.1	1.3	5.4	250	7.6	260
USW00053850	CLEMSON OCONEE CO AIRPORT, SC US	34.6722	-82.8814	270.8	2021-04-29	0	27.2	16.1	3.4	9.8	250	14.3	260
USW00053850	CLEMSON OCONEE CO AIRPORT, SC US	34.6722	-82.8814	270.8	2021-04-30	0	25	17.2	4	7.6	250	10.3	320
USW00053850	CLEMSON OCONEE CO AIRPORT, SC US	34.6722	-82.8814	270.8	2021-05-01	0	23.3	9.4	1.4	5.8	310	8.5	320
USW00053850	CLEMSON OCONEE CO AIRPORT, SC US	34.6722	-82.8814	270.8	2021-05-02	0.3	24.4	11.1	1	3.1	340	4.9	250
USW00053850	CLEMSON OCONEE CO AIRPORT, SC US	34.6722	-82.8814	270.8	2021-05-03	10.2	20	17.8	1.5	4	270	8.1	260
USW00053850	CLEMSON OCONEE CO AIRPORT, SC US	34.6722	-82.8814	270.8	2021-05-04	18.8	21.7	16.7	1.7	6.7	350	9.4	360
USW00053850	CLEMSON OCONEE CO AIRPORT, SC US	34.6722	-82.8814	270.8	2021-05-05	0	25.6	15.6	3.9	8.1	270	13	270
USW00053850	CLEMSON OCONEE CO AIRPORT, SC US	34.6722	-82.8814	270.8	2021-05-06	0	21.7	10	2.2	6.7	280	8.1	290
USW00053850	CLEMSON OCONEE CO AIRPORT, SC US	34.6722	-82.8814	270.8	2021-05-07	0	20	10.6	4.7	10.3	280	13.4	280
USW00053850	CLEMSON OCONEE CO AIRPORT, SC US	34.6722	-82.8814	270.8	2021-05-08	0	23.9	6.7	4.3	11.6	280	15.7	280
USW00053850	CLEMSON OCONEE CO AIRPORT, SC US	34.6722	-82.8814	270.8	2021-05-09	0	26.7	10	1.3	6.3	260	10.3	230
USW00053850	CLEMSON OCONEE CO AIRPORT, SC US	34.6722	-82.8814	270.8	2021-05-10	2.5	24.4	16.1	3.2	6.7	290	8.9	260
USW00053850	CLEMSON OCONEE CO AIRPORT, SC US	34.6722	-82.8814	270.8	2021-05-11	0	22.8	14.4	1.4	4.5	60	6.3	70
USW00053850	CLEMSON OCONEE CO AIRPORT, SC US	34.6722	-82.8814	270.8	2021-05-12	8.6	17.8	7.8	3.8	9.4	50	15.7	60
USW00053850	CLEMSON OCONEE CO AIRPORT, SC US	34.6722	-82.8814	270.8	2021-05-13	0	20	5	1.5	6.3	60	8.1	60
USW00053850	CLEMSON OCONEE CO AIRPORT, SC US	34.6722	-82.8814	270.8	2021-05-14	0	22.2	10	1	4	280	5.4	120
USW00053850	CLEMSON OCONEE CO AIRPORT, SC US	34.6722	-82.8814	270.8	2021-05-15	0	23.3	11.1	0.9	5.4	290	7.2	260
USW00053850	CLEMSON OCONEE CO AIRPORT, SC US	34.6722	-82.8814	270.8	2021-05-16	0	25	12.8	1.2	5.8	260	8.1	250
USW00053850	CLEMSON OCONEE CO AIRPORT, SC US	34.6722	-82.8814	270.8	2021-05-17	0	25	13.3	1.1	4	110	5.4	100
USW00053850	CLEMSON OCONEE CO AIRPORT, SC US	34.6722	-82.8814	270.8	2021-05-18	0	23.3	16.7	2.5	4.5	70	6.3	40
USW00053850	CLEMSON OCONEE CO AIRPORT, SC US	34.6722	-82.8814	270.8	2021-05-19	0	26.1	16.1	2.1	5.8	90	7.2	140
USW00053850	CLEMSON OCONEE CO AIRPORT, SC US	34.6722	-82.8814	270.8	2021-05-20	0	26.7	17.2	1.3	5.8	110	8.1	110
USW00053850	CLEMSON OCONEE CO AIRPORT, SC US	34.6722	-82.8814	270.8	2021-05-21	0	28.9	15	1.9	5.8	90	7.2	90
USW00053850	CLEMSON OCONEE CO AIRPORT, SC US	34.6722	-82.8814	270.8	2021-05-22	0	28.3	15	1.1	3.1	150	4.9	190
USW00053850	CLEMSON OCONEE CO AIRPORT, SC US	34.6722	-82.8814	270.8	2021-05-23	0	31.1	17.2	1.1	3.6	50	4.9	50
USW00053850	CLEMSON OCONEE CO AIRPORT, SC US	34.6722	-82.8814	270.8	2021-05-24	0	31.7	17.8	1.2	4	260	5.8	270
USW00053850	CLEMSON OCONEE CO AIRPORT, SC US	34.6722	-82.8814	270.8	2021-05-25	0	31.7	18.9	1.3	3.6	190	5.8	180
USW00053850	CLEMSON OCONEE CO AIRPORT, SC US	34.6722	-82.8814	270.8	2021-05-26	0	31.7	18.9	2.5	8.9	260	12.5	260
USW00053850	CLEMSON OCONEE CO AIRPORT, SC US	34.6722	-82.8814	270.8	2021-05-27	0	30.6	16.7	1.6	5.8	260	7.6	260
USW00053850	CLEMSON OCONEE CO AIRPORT, SC US	34.6722	-82.8814	270.8	2021-05-28	21.3	30	18.9	2.3	14.3	300	21.9	300
USW00053850	CLEMSON OCONEE CO AIRPORT, SC US	34.6722	-82.8814	270.8	2021-05-29	NA	25.6	17.8	3.6	8.1	270	10.3	270
USW00053850	CLEMSON OCONEE CO AIRPORT, SC US	34.6722	-82.8814	270.8	2021-05-30	NA	22.2	15	2.3	5.8	70	7.6	80
USW00053850	CLEMSON OCONEE CO AIRPORT, SC US	34.6722	-82.8814	270.8	2021-05-31	NA	22.8	12.2	1.1	4	70	5.8	110
USW00053850	CLEMSON OCONEE CO AIRPORT, SC US	34.6722	-82.8814	270.8	2021-06-01	NA	25	14.4	0.5	4	90	5.8	130
USW00053850	CLEMSON OCONEE CO AIRPORT, SC US	34.6722	-82.8814	270.8	2021-06-02	0	26.1	15	0.4	3.1	150	4.9	140
USW00053850	CLEMSON OCONEE CO AIRPORT, SC US	34.6722	-82.8814	270.8	2021-06-03	0	28.3	17.8	0.8	4.5	280	6.3	260
USW00053850	CLEMSON OCONEE CO AIRPORT, SC US	34.6722	-82.8814	270.8	2021-06-04	0	29.4	19.4	0.8	4	140	6.3	140
USW00053850	CLEMSON OCONEE CO AIRPORT, SC US	34.6722	-82.8814	270.8	2021-06-05	0	30	18.9	1.3	4.5	100	7.2	170
USW00053850	CLEMSON OCONEE CO AIRPORT, SC US	34.6722	-82.8814	270.8	2021-06-06	1.5	29.4	21.1	0.7	4.5	160	7.6	130
USW00053850	CLEMSON OCONEE CO AIRPORT, SC US	34.6722	-82.8814	270.8	2021-06-07	1	28.3	21.1	0.9	4.5	300	7.2	190
USW00053850	CLEMSON OCONEE CO AIRPORT, SC US	34.6722	-82.8814	270.8	2021-06-08	4.6	29.4	20	1.1	8.1	250	10.3	250
USW00053850	CLEMSON OCONEE CO AIRPORT, SC US	34.6722	-82.8814	270.8	2021-06-09	0.8	28.9	20	2.2	6.7	280	8.9	260
USW00053850	CLEMSON OCONEE CO AIRPORT, SC US	34.6722	-82.8814	270.8	2021-06-10	0	28.9	20	2.8	8.9	270	10.7	270
USW00053850	CLEMSON OCONEE CO AIRPORT, SC US	34.6722	-82.8814	270.8	2021-06-11	0	30	20.6	3.3	7.6	260	10.7	260
USW00053850	CLEMSON OCONEE CO AIRPORT, SC US	34.6722	-82.8814	270.8	2021-06-12	2	32.2	21.1	1.2	6.7	80	8.9	80
USW00053850	CLEMSON OCONEE CO AIRPORT, SC US	34.6722	-82.8814	270.8	2021-06-13	0	29.4	20	0.9	4	60	5.4	70
USW00053850	CLEMSON OCONEE CO AIRPORT, SC US	34.6722	-82.8814	270.8	2021-06-14	0	31.7	21.1	1.8	8.9	40	15.2	30
USW00053850	CLEMSON OCONEE CO AIRPORT, SC US	34.6722	-82.8814	270.8	2021-06-15	0	32.8	20	2.6	6.7	320	9.4	330
USW00053850	CLEMSON OCONEE CO AIRPORT, SC US	34.6722	-82.8814	270.8	2021-06-16	0	29.4	17.2	1.4	4	260	7.2	270
USW00053850	CLEMSON OCONEE CO AIRPORT, SC US	34.6722	-82.8814	270.8	2021-06-17	0	28.9	17.2	1.3	4.5	270	6.3	70
USW00053850	CLEMSON OCONEE CO AIRPORT, SC US	34.6722	-82.8814	270.8	2021-06-18	0	31.7	17.2	1.3	6.7	270	8.5	270
USW00053850	CLEMSON OCONEE CO AIRPORT, SC US	34.6722	-82.8814	270.8	2021-06-19	7.4	30	19.4	2	7.6	250	11.2	260
USW00053850	CLEMSON OCONEE CO AIRPORT, SC US	34.6722	-82.8814	270.8	2021-06-20	19	27.2	19.4	1.1	4	60	6.3	80
USW00053850	CLEMSON OCONEE CO AIRPORT, SC US	34.6722	-82.8814	270.8	2021-06-21	0	31.1	21.7	3.6	11.2	260	15.2	270
USW00053850	CLEMSON OCONEE CO AIRPORT, SC US	34.6722	-82.8814	270.8	2021-06-22	0	27.8	20	2.9	6.7	250	9.8	250
USW00053850	CLEMSON OCONEE CO AIRPORT, SC US	34.6722	-82.8814	270.8	2021-06-23	0	26.7	17.8	2.3	5.8	80	7.2	90
USW00053850	CLEMSON OCONEE CO AIRPORT, SC US	34.6722	-82.8814	270.8	2021-06-24	0	26.1	18.3	1.2	4	340	5.8	10
USW00053850	CLEMSON OCONEE CO AIRPORT, SC US	34.6722	-82.8814	270.8	2021-06-25	0	27.8	17.8	1.3	3.6	100	5.4	80
USW00053850	CLEMSON OCONEE CO AIRPORT, SC US	34.6722	-82.8814	270.8	2021-06-26	0	29.4	16.7	1.5	4.5	90	6.3	90
USW00053850	CLEMSON OCONEE CO AIRPORT, SC US	34.6722	-82.8814	270.8	2021-06-27	0	30	21.7	1	4.5	60	6.7	80
USW00053850	CLEMSON OCONEE CO AIRPORT, SC US	34.6722	-82.8814	270.8	2021-06-28	0	30.6	21.7	1.8	6.3	60	8.5	70
USW00053850	CLEMSON OCONEE CO AIRPORT, SC US	34.6722	-82.8814	270.8	2021-06-29	0.5	28.9	21.7	2.2	5.8	60	8.5	40
USW00053850	CLEMSON OCONEE CO AIRPORT, SC US	34.6722	-82.8814	270.8	2021-06-30	0	31.7	20.6	0.8	3.6	170	5.8	240
USW00053850	CLEMSON OCONEE CO AIRPORT, SC US	34.6722	-82.8814	270.8	2021-07-01	0	30	20.6	2	6.3	260	8.5	250
USW00053850	CLEMSON OCONEE CO AIRPORT, SC US	34.6722	-82.8814	270.8	2021-07-02	2.5	27.2	20	2	5.4	70	6.7	70
USW00053850	CLEMSON OCONEE CO AIRPORT, SC US	34.6722	-82.8814	270.8	2021-07-03	0	27.8	17.8	1.1	4	30	5.4	10
USW00053850	CLEMSON OCONEE CO AIRPORT, SC US	34.6722	-82.8814	270.8	2021-07-04	0	28.3	16.7	0.9	5.4	250	7.6	240
USW00053850	CLEMSON OCONEE CO AIRPORT, SC US	34.6722	-82.8814	270.8	2021-07-05	0	31.7	19.4	0.7	2.7	120	4	50
USW00053850	CLEMSON OCONEE CO AIRPORT, SC US	34.6722	-82.8814	270.8	2021-07-06	0	30.6	20	0.9	3.6	250	4.9	110
USW00053850	CLEMSON OCONEE CO AIRPORT, SC US	34.6722	-82.8814	270.8	2021-07-07	6.9	29.4	20.6	1.4	5.8	270	8.1	170
USW00053850	CLEMSON OCONEE CO AIRPORT, SC US	34.6722	-82.8814	270.8	2021-07-08	1	28.9	20	2.3	7.2	290	9.8	290
USW00053850	CLEMSON OCONEE CO AIRPORT, SC US	34.6722	-82.8814	270.8	2021-07-09	0	28.3	21.1	3.6	7.6	270	9.4	260
USW00053850	CLEMSON OCONEE CO AIRPORT, SC US	34.6722	-82.8814	270.8	2021-07-10	0	30	19.4	1.6	4.5	260	6.3	280
USW00053850	CLEMSON OCONEE CO AIRPORT, SC US	34.6722	-82.8814	270.8	2021-07-11	1	29.4	20.6	1.6	5.8	260	7.2	270
USW00053850	CLEMSON OCONEE CO AIRPORT, SC US	34.6722	-82.8814	270.8	2021-07-12	15.2	29.4	20	1.6	11.2	280	14.8	290
USW00053850	CLEMSON OCONEE CO AIRPORT, SC US	34.6722	-82.8814	270.8	2021-07-13	0	27.8	20	0.9	3.1	160	4.9	140
USW00053850	CLEMSON OCONEE CO AIRPORT, SC US	34.6722	-82.8814	270.8	2021-07-14	0	30.6	20.6	1.2	5.8	280	7.2	270
USW00053850	CLEMSON OCONEE CO AIRPORT, SC US	34.6722	-82.8814	270.8	2021-07-15	0	30.6	20.6	1.1	5.4	260	7.6	260
USW00053850	CLEMSON OCONEE CO AIRPORT, SC US	34.6722	-82.8814	270.8	2021-07-16	0	31.7	21.1	1.2	4	270	6.7	250
USW00053850	CLEMSON OCONEE CO AIRPORT, SC US	34.6722	-82.8814	270.8	2021-07-17	0	31.1	21.7	2.6	6.3	250	9.4	250
USW00053850	CLEMSON OCONEE CO AIRPORT, SC US	34.6722	-82.8814	270.8	2021-07-18	9.7	28.3	20.6	1.9	7.6	260	9.8	270
USW00053850	CLEMSON OCONEE CO AIRPORT, SC US	34.6722	-82.8814	270.8	2021-07-19	34.8	27.2	20.6	1.5	7.2	350	9.8	360
USW00053850	CLEMSON OCONEE CO AIRPORT, SC US	34.6722	-82.8814	270.8	2021-07-20	10.9	NA	NA	NA	4.5	70	6.3	80
USW00053850	CLEMSON OCONEE CO AIRPORT, SC US	34.6722	-82.8814	270.8	2021-07-21	0	NA	NA	NA	3.6	280	4.9	270
USW00053850	CLEMSON OCONEE CO AIRPORT, SC US	34.6722	-82.8814	270.8	2021-07-22	0	30.6	21.1	1.3	4.5	60	5.4	60
USW00053850	CLEMSON OCONEE CO AIRPORT, SC US	34.6722	-82.8814	270.8	2021-07-23	3.3	30.6	22.2	1.7	9.8	70	15.7	60
USW00053850	CLEMSON OCONEE CO AIRPORT, SC US	34.6722	-82.8814	270.8	2021-07-24	0	30	22.2	1	4	330	5.8	170
USW00053850	CLEMSON OCONEE CO AIRPORT, SC US	34.6722	-82.8814	270.8	2021-07-25	NA	30	21.7	1	3.6	270	5.8	120
USW00053850	CLEMSON OCONEE CO AIRPORT, SC US	34.6722	-82.8814	270.8	2021-07-26	8.6	32.2	22.2	1.1	8.1	270	10.7	250
USW00053850	CLEMSON OCONEE CO AIRPORT, SC US	34.6722	-82.8814	270.8	2021-07-27	2.8	31.7	22.2	0.9	5.4	60	6.7	60
USW00053850	CLEMSON OCONEE CO AIRPORT, SC US	34.6722	-82.8814	270.8	2021-07-28	0	33.3	21.7	1	3.6	50	4.9	40
USW00053850	CLEMSON OCONEE CO AIRPORT, SC US	34.6722	-82.8814	270.8	2021-07-29	0	33.3	22.8	1.7	4.5	260	5.8	250
USW00053850	CLEMSON OCONEE CO AIRPORT, SC US	34.6722	-82.8814	270.8	2021-07-30	0	32.8	22.8	1.7	5.8	260	7.6	260
USW00053850	CLEMSON OCONEE CO AIRPORT, SC US	34.6722	-82.8814	270.8	2021-07-31	0	31.1	23.3	1.2	4	280	4.9	60
USW00053850	CLEMSON OCONEE CO AIRPORT, SC US	34.6722	-82.8814	270.8	2021-08-01	0	31.1	22.8	4.1	10.7	290	15.2	280
USW00053850	CLEMSON OCONEE CO AIRPORT, SC US	34.6722	-82.8814	270.8	2021-08-02	0	29.4	18.9	1	3.6	80	4.9	80
USW00053850	CLEMSON OCONEE CO AIRPORT, SC US	34.6722	-82.8814	270.8	2021-08-03	0	25	20	2.5	5.4	60	7.6	50
USW00053850	CLEMSON OCONEE CO AIRPORT, SC US	34.6722	-82.8814	270.8	2021-08-04	0	27.2	19.4	1.9	4	330	5.8	60
USW00053850	CLEMSON OCONEE CO AIRPORT, SC US	34.6722	-82.8814	270.8	2021-08-05	0	28.9	19.4	1.1	3.6	100	5.4	140
USW00053850	CLEMSON OCONEE CO AIRPORT, SC US	34.6722	-82.8814	270.8	2021-08-06	0	28.3	18.9	1.2	4	60	6.3	80
USW00053850	CLEMSON OCONEE CO AIRPORT, SC US	34.6722	-82.8814	270.8	2021-08-07	0	29.4	21.1	1	7.6	320	8.9	320
USW00053850	CLEMSON OCONEE CO AIRPORT, SC US	34.6722	-82.8814	270.8	2021-08-08	NA	31.1	19.4	0.8	3.1	290	4	290
USW00053850	CLEMSON OCONEE CO AIRPORT, SC US	34.6722	-82.8814	270.8	2021-08-09	NA	31.7	20.6	0.6	4.5	270	4.9	260
USW00053850	CLEMSON OCONEE CO AIRPORT, SC US	34.6722	-82.8814	270.8	2021-08-10	10.9	32.8	21.1	1.7	5.8	40	8.1	330
USW00053850	CLEMSON OCONEE CO AIRPORT, SC US	34.6722	-82.8814	270.8	2021-08-11	0	32.8	21.7	1.5	7.2	340	10.3	330
USW00053850	CLEMSON OCONEE CO AIRPORT, SC US	34.6722	-82.8814	270.8	2021-08-12	0	32.2	21.7	0.9	4.5	340	5.8	340
USW00053850	CLEMSON OCONEE CO AIRPORT, SC US	34.6722	-82.8814	270.8	2021-08-13	0	32.8	21.7	1	5.8	320	7.2	340
USW00053850	CLEMSON OCONEE CO AIRPORT, SC US	34.6722	-82.8814	270.8	2021-08-14	2	33.9	21.7	1	7.2	100	13	110
USW00053850	CLEMSON OCONEE CO AIRPORT, SC US	34.6722	-82.8814	270.8	2021-08-15	0	28.3	21.7	1.2	4.5	130	8.5	140
USW00053850	CLEMSON OCONEE CO AIRPORT, SC US	34.6722	-82.8814	270.8	2021-08-16	3.3	30	21.7	1.6	5.4	160	8.9	190
USW00053850	CLEMSON OCONEE CO AIRPORT, SC US	34.6722	-82.8814	270.8	2021-08-17	23.9	27.2	21.7	3.4	7.2	80	12.1	110
USW00053850	CLEMSON OCONEE CO AIRPORT, SC US	34.6722	-82.8814	270.8	2021-08-18	0	31.1	20	1.5	5.4	250	6.3	250
USW00053850	CLEMSON OCONEE CO AIRPORT, SC US	34.6722	-82.8814	270.8	2021-08-19	0	31.1	21.7	1.3	5.8	280	6.7	290
USW00053850	CLEMSON OCONEE CO AIRPORT, SC US	34.6722	-82.8814	270.8	2021-08-20	0.3	30.6	20.6	1.4	5.4	340	8.1	340
USW00053850	CLEMSON OCONEE CO AIRPORT, SC US	34.6722	-82.8814	270.8	2021-08-21	0	29.4	22.2	1.5	4	250	5.8	250
USW00053850	CLEMSON OCONEE CO AIRPORT, SC US	34.6722	-82.8814	270.8	2021-08-22	4.1	30.6	22.8	1.1	4.5	10	6.7	20
USW00053850	CLEMSON OCONEE CO AIRPORT, SC US	34.6722	-82.8814	270.8	2021-08-23	0	32.8	21.1	0.7	3.1	340	3.6	130
USW00053850	CLEMSON OCONEE CO AIRPORT, SC US	34.6722	-82.8814	270.8	2021-08-24	0	33.9	22.2	0.9	3.1	50	4	40
USW00053850	CLEMSON OCONEE CO AIRPORT, SC US	34.6722	-82.8814	270.8	2021-08-25	0	33.9	22.8	1.3	7.2	50	9.8	60
USW00053850	CLEMSON OCONEE CO AIRPORT, SC US	34.6722	-82.8814	270.8	2021-08-26	0	30.6	21.7	0.9	3.6	180	5.4	200
USW00053850	CLEMSON OCONEE CO AIRPORT, SC US	34.6722	-82.8814	270.8	2021-08-27	0	32.2	21.7	0.5	3.1	80	4.9	90
USW00053850	CLEMSON OCONEE CO AIRPORT, SC US	34.6722	-82.8814	270.8	2021-08-28	0	31.7	23.3	0.7	3.6	80	4.9	140
USW00053850	CLEMSON OCONEE CO AIRPORT, SC US	34.6722	-82.8814	270.8	2021-08-29	0	31.1	22.8	0.7	3.6	270	4.5	260
USW00053850	CLEMSON OCONEE CO AIRPORT, SC US	34.6722	-82.8814	270.8	2021-08-30	NA	31.1	21.1	0.9	4	270	5.4	270
USW00053850	CLEMSON OCONEE CO AIRPORT, SC US	34.6722	-82.8814	270.8	2021-08-31	3	26.7	22.2	2.1	5.4	170	9.4	240
USW00053850	CLEMSON OCONEE CO AIRPORT, SC US	34.6722	-82.8814	270.8	2021-09-01	1.5	30	20.6	3.3	8.9	270	11.2	290
USW00053850	CLEMSON OCONEE CO AIRPORT, SC US	34.6722	-82.8814	270.8	2021-09-02	0	28.9	19.4	1.4	5.4	60	7.2	50
USW00053850	CLEMSON OCONEE CO AIRPORT, SC US	34.6722	-82.8814	270.8	2021-09-03	0	27.2	16.7	1.2	3.1	110	4.5	140
USW00053850	CLEMSON OCONEE CO AIRPORT, SC US	34.6722	-82.8814	270.8	2021-09-04	0	27.8	17.2	1	3.1	80	4.5	120
USW00053850	CLEMSON OCONEE CO AIRPORT, SC US	34.6722	-82.8814	270.8	2021-09-05	0	28.3	16.7	1.7	6.7	280	7.6	280
USW00053850	CLEMSON OCONEE CO AIRPORT, SC US	34.6722	-82.8814	270.8	2021-09-06	0	30	20.6	1.4	4	100	6.3	100
USW00053850	CLEMSON OCONEE CO AIRPORT, SC US	34.6722	-82.8814	270.8	2021-09-07	0	28.3	21.1	1.6	3.6	60	4.9	50
USW00053850	CLEMSON OCONEE CO AIRPORT, SC US	34.6722	-82.8814	270.8	2021-09-08	0	29.4	19.4	1.6	9.4	260	12.5	260
USW00053850	CLEMSON OCONEE CO AIRPORT, SC US	34.6722	-82.8814	270.8	2021-09-09	0	28.9	18.3	1.9	4	40	6.3	60
USW00053850	CLEMSON OCONEE CO AIRPORT, SC US	34.6722	-82.8814	270.8	2021-09-10	0	26.7	14.4	1	4	270	5.4	250
USW00053850	CLEMSON OCONEE CO AIRPORT, SC US	34.6722	-82.8814	270.8	2021-09-11	0	27.8	15.6	0.8	4	260	5.8	290
USW00053850	CLEMSON OCONEE CO AIRPORT, SC US	34.6722	-82.8814	270.8	2021-09-12	0	28.3	16.1	1.2	4	270	6.3	260
USW00053850	CLEMSON OCONEE CO AIRPORT, SC US	34.6722	-82.8814	270.8	2021-09-13	0	30.6	16.7	1.1	3.6	250	4.5	150
USW00053850	CLEMSON OCONEE CO AIRPORT, SC US	34.6722	-82.8814	270.8	2021-09-14	0	30.6	18.9	0.6	3.6	120	5.8	140
USW00053850	CLEMSON OCONEE CO AIRPORT, SC US	34.6722	-82.8814	270.8	2021-09-15	0	27.8	18.3	1.1	5.4	280	6.3	310
USW00053850	CLEMSON OCONEE CO AIRPORT, SC US	34.6722	-82.8814	270.8	2021-09-16	0.3	22.2	18.3	1.8	4.5	50	6.3	50
USW00053850	CLEMSON OCONEE CO AIRPORT, SC US	34.6722	-82.8814	270.8	2021-09-17	0	26.1	20	1	3.1	60	4.9	350
USW00053850	CLEMSON OCONEE CO AIRPORT, SC US	34.6722	-82.8814	270.8	2021-09-18	0.5	28.9	20.6	1.2	5.8	330	7.6	320
USW00053850	CLEMSON OCONEE CO AIRPORT, SC US	34.6722	-82.8814	270.8	2021-09-19	0.5	27.8	21.1	1.6	4	60	5.8	130
USW00053850	CLEMSON OCONEE CO AIRPORT, SC US	34.6722	-82.8814	270.8	2021-09-20	6.9	24.4	20.6	3.2	6.7	60	9.8	100
USW00053850	CLEMSON OCONEE CO AIRPORT, SC US	34.6722	-82.8814	270.8	2021-09-21	0	21.7	20	2.8	6.3	60	8.9	70
USW00053850	CLEMSON OCONEE CO AIRPORT, SC US	34.6722	-82.8814	270.8	2021-09-22	8.4	25	15.6	2.6	9.8	270	11.6	270
USW00053850	CLEMSON OCONEE CO AIRPORT, SC US	34.6722	-82.8814	270.8	2021-09-23	0	23.3	10.6	1.7	6.3	300	8.5	300
USW00053850	CLEMSON OCONEE CO AIRPORT, SC US	34.6722	-82.8814	270.8	2021-09-24	0	23.3	10.6	0.5	3.6	100	4.9	100
USW00053850	CLEMSON OCONEE CO AIRPORT, SC US	34.6722	-82.8814	270.8	2021-09-25	0	25.6	12.8	1	6.3	260	7.6	260
USW00053850	CLEMSON OCONEE CO AIRPORT, SC US	34.6722	-82.8814	270.8	2021-09-26	0	25.6	12.2	1	3.6	320	4.9	320
USW00053850	CLEMSON OCONEE CO AIRPORT, SC US	34.6722	-82.8814	270.8	2021-09-27	0	26.7	12.8	0.4	3.1	260	4.5	260
USW00053850	CLEMSON OCONEE CO AIRPORT, SC US	34.6722	-82.8814	270.8	2021-09-28	0	28.9	15.6	1.9	5.4	290	8.1	290
USW00053850	CLEMSON OCONEE CO AIRPORT, SC US	34.6722	-82.8814	270.8	2021-09-29	0	29.4	15.6	0.7	3.6	80	4.9	80
USW00053850	CLEMSON OCONEE CO AIRPORT, SC US	34.6722	-82.8814	270.8	2021-09-30	0	29.4	17.8	1.1	4	250	5.8	260
USW00093820	LEXINGTON BLUE GRASS AIRPORT, KY US	38.0408	-84.6058	298.7	2020-04-01	0	11.7	3.9	3.4	6.3	320	8.9	340
USW00093820	LEXINGTON BLUE GRASS AIRPORT, KY US	38.0408	-84.6058	298.7	2020-04-02	0	15.6	1.1	1	4.5	310	6.7	300
USW00093820	LEXINGTON BLUE GRASS AIRPORT, KY US	38.0408	-84.6058	298.7	2020-04-03	0	19.4	1.1	1	4	80	5.8	20
USW00093820	LEXINGTON BLUE GRASS AIRPORT, KY US	38.0408	-84.6058	298.7	2020-04-04	0	21.7	4.4	1.1	4	340	6.3	140
USW00093820	LEXINGTON BLUE GRASS AIRPORT, KY US	38.0408	-84.6058	298.7	2020-04-05	0.8	21.1	10	2.8	6.3	350	7.6	10
USW00093820	LEXINGTON BLUE GRASS AIRPORT, KY US	38.0408	-84.6058	298.7	2020-04-06	0	21.7	8.3	1.8	5.8	260	7.6	280
USW00093820	LEXINGTON BLUE GRASS AIRPORT, KY US	38.0408	-84.6058	298.7	2020-04-07	0	24.4	12.2	4.8	9.4	220	13.4	220
USW00093820	LEXINGTON BLUE GRASS AIRPORT, KY US	38.0408	-84.6058	298.7	2020-04-08	8.9	25.6	12.8	5.3	14.3	350	20.1	340
USW00093820	LEXINGTON BLUE GRASS AIRPORT, KY US	38.0408	-84.6058	298.7	2020-04-09	1.5	15.6	2.8	6.5	12.5	340	16.5	260
USW00093820	LEXINGTON BLUE GRASS AIRPORT, KY US	38.0408	-84.6058	298.7	2020-04-10	0.5	10	-0.5	3.8	9.8	330	14.3	310
USW00093820	LEXINGTON BLUE GRASS AIRPORT, KY US	38.0408	-84.6058	298.7	2020-04-11	0.3	16.1	-0.5	3.1	6.7	180	9.4	180
USW00093820	LEXINGTON BLUE GRASS AIRPORT, KY US	38.0408	-84.6058	298.7	2020-04-12	22.1	16.7	11.7	5.1	13.4	160	17.4	180
USW00093820	LEXINGTON BLUE GRASS AIRPORT, KY US	38.0408	-84.6058	298.7	2020-04-13	26.9	16.7	2.8	4.4	16.1	280	20.1	280
USW00093820	LEXINGTON BLUE GRASS AIRPORT, KY US	38.0408	-84.6058	298.7	2020-04-14	0	5.6	-0.5	2.8	7.6	340	10.7	340
USW00093820	LEXINGTON BLUE GRASS AIRPORT, KY US	38.0408	-84.6058	298.7	2020-04-15	0	12.2	-3.8	4.2	11.6	280	14.8	280
USW00093820	LEXINGTON BLUE GRASS AIRPORT, KY US	38.0408	-84.6058	298.7	2020-04-16	0	10.6	-3.8	1.7	5.4	340	7.6	340
USW00093820	LEXINGTON BLUE GRASS AIRPORT, KY US	38.0408	-84.6058	298.7	2020-04-17	6.6	16.1	4.4	4.6	12.5	220	20.6	210
USW00093820	LEXINGTON BLUE GRASS AIRPORT, KY US	38.0408	-84.6058	298.7	2020-04-18	1.8	11.1	1.7	3.8	8.1	330	11.6	320
USW00093820	LEXINGTON BLUE GRASS AIRPORT, KY US	38.0408	-84.6058	298.7	2020-04-19	0	15	2.8	2.3	5.8	170	7.6	170
USW00093820	LEXINGTON BLUE GRASS AIRPORT, KY US	38.0408	-84.6058	298.7	2020-04-20	0	18.3	5.6	2.9	7.2	270	8.9	260
USW00093820	LEXINGTON BLUE GRASS AIRPORT, KY US	38.0408	-84.6058	298.7	2020-04-21	0	16.7	5	5.7	13.9	280	20.1	270
USW00093820	LEXINGTON BLUE GRASS AIRPORT, KY US	38.0408	-84.6058	298.7	2020-04-22	0	19.4	-0.5	2.4	7.2	180	10.3	190
USW00093820	LEXINGTON BLUE GRASS AIRPORT, KY US	38.0408	-84.6058	298.7	2020-04-23	20.6	13.9	10.6	3.3	6.3	130	9.4	130
USW00093820	LEXINGTON BLUE GRASS AIRPORT, KY US	38.0408	-84.6058	298.7	2020-04-24	1	17.8	8.9	2.6	6.7	340	8.5	360
USW00093820	LEXINGTON BLUE GRASS AIRPORT, KY US	38.0408	-84.6058	298.7	2020-04-25	6.4	18.3	7.2	3	9.8	180	13	170
USW00093820	LEXINGTON BLUE GRASS AIRPORT, KY US	38.0408	-84.6058	298.7	2020-04-26	12.7	12.2	4.4	4.4	9.8	230	13.9	220
USW00093820	LEXINGTON BLUE GRASS AIRPORT, KY US	38.0408	-84.6058	298.7	2020-04-27	0	17.2	0	1.6	5.8	190	7.6	190
USW00093820	LEXINGTON BLUE GRASS AIRPORT, KY US	38.0408	-84.6058	298.7	2020-04-28	0	21.7	10	4.8	10.7	220	14.8	190
USW00093820	LEXINGTON BLUE GRASS AIRPORT, KY US	38.0408	-84.6058	298.7	2020-04-29	14.2	20	9.4	6	16.5	170	22.4	170
USW00093820	LEXINGTON BLUE GRASS AIRPORT, KY US	38.0408	-84.6058	298.7	2020-04-30	0.8	10	7.8	5	9.4	260	13	260
USW00093820	LEXINGTON BLUE GRASS AIRPORT, KY US	38.0408	-84.6058	298.7	2020-05-01	0	18.9	5.6	2.9	6.3	270	8.5	280
USW00093820	LEXINGTON BLUE GRASS AIRPORT, KY US	38.0408	-84.6058	298.7	2020-05-02	0.3	26.1	9.4	5.2	10.3	210	13.4	200
USW00093820	LEXINGTON BLUE GRASS AIRPORT, KY US	38.0408	-84.6058	298.7	2020-05-03	3	25	13.9	4.5	9.4	320	14.3	320
USW00093820	LEXINGTON BLUE GRASS AIRPORT, KY US	38.0408	-84.6058	298.7	2020-05-04	0	22.8	7.8	2.8	8.1	90	11.2	90
USW00093820	LEXINGTON BLUE GRASS AIRPORT, KY US	38.0408	-84.6058	298.7	2020-05-05	10.9	14.4	7.8	3.8	8.9	110	12.1	90
USW00093820	LEXINGTON BLUE GRASS AIRPORT, KY US	38.0408	-84.6058	298.7	2020-05-06	0	14.4	5	3.6	7.6	310	11.6	320
USW00093820	LEXINGTON BLUE GRASS AIRPORT, KY US	38.0408	-84.6058	298.7	2020-05-07	0	18.3	0.6	4	9.4	260	13.4	270
USW00093820	LEXINGTON BLUE GRASS AIRPORT, KY US	38.0408	-84.6058	298.7	2020-05-08	17.3	11.1	1.7	4.8	10.3	310	15.2	230
USW00093820	LEXINGTON BLUE GRASS AIRPORT, KY US	38.0408	-84.6058	298.7	2020-05-09	0	12.2	-1.6	2.1	7.6	280	12.5	330
USW00093820	LEXINGTON BLUE GRASS AIRPORT, KY US	38.0408	-84.6058	298.7	2020-05-10	0	18.9	3.3	5.6	16.5	270	24.1	270
USW00093820	LEXINGTON BLUE GRASS AIRPORT, KY US	38.0408	-84.6058	298.7	2020-05-11	0	10.6	1.7	2.6	7.6	280	10.7	280
USW00093820	LEXINGTON BLUE GRASS AIRPORT, KY US	38.0408	-84.6058	298.7	2020-05-12	0	15.6	1.7	1.7	5.4	250	9.4	250
USW00093820	LEXINGTON BLUE GRASS AIRPORT, KY US	38.0408	-84.6058	298.7	2020-05-13	3.3	11.7	8.9	3.2	7.6	120	10.7	120
USW00093820	LEXINGTON BLUE GRASS AIRPORT, KY US	38.0408	-84.6058	298.7	2020-05-14	0	26.7	11.7	5.3	10.7	230	15.2	200
USW00093820	LEXINGTON BLUE GRASS AIRPORT, KY US	38.0408	-84.6058	298.7	2020-05-15	0	25	16.7	4.3	11.2	210	14.8	210
USW00093820	LEXINGTON BLUE GRASS AIRPORT, KY US	38.0408	-84.6058	298.7	2020-05-16	5.1	27.8	17.2	1.8	5.4	110	7.2	120
USW00093820	LEXINGTON BLUE GRASS AIRPORT, KY US	38.0408	-84.6058	298.7	2020-05-17	0	27.2	17.8	4	7.6	180	10.3	170
USW00093820	LEXINGTON BLUE GRASS AIRPORT, KY US	38.0408	-84.6058	298.7	2020-05-18	46.2	23.9	14.4	3.6	10.7	230	16.5	230
USW00093820	LEXINGTON BLUE GRASS AIRPORT, KY US	38.0408	-84.6058	298.7	2020-05-19	19.8	18.3	13.3	2.6	7.2	90	10.7	90
USW00093820	LEXINGTON BLUE GRASS AIRPORT, KY US	38.0408	-84.6058	298.7	2020-05-20	0	16.1	11.7	6.5	9.4	70	12.5	80
USW00093820	LEXINGTON BLUE GRASS AIRPORT, KY US	38.0408	-84.6058	298.7	2020-05-21	0	20.6	11.1	3.3	7.2	90	9.8	90
USW00093820	LEXINGTON BLUE GRASS AIRPORT, KY US	38.0408	-84.6058	298.7	2020-05-22	0	24.4	13.9	1.8	4	250	5.4	210
USW00093820	LEXINGTON BLUE GRASS AIRPORT, KY US	38.0408	-84.6058	298.7	2020-05-23	17	27.2	17.8	2.8	12.5	300	19.2	310
USW00093820	LEXINGTON BLUE GRASS AIRPORT, KY US	38.0408	-84.6058	298.7	2020-05-24	3.3	28.3	17.2	2.7	6.3	50	8.1	220
USW00093820	LEXINGTON BLUE GRASS AIRPORT, KY US	38.0408	-84.6058	298.7	2020-05-25	0	29.4	17.8	2.7	11.2	320	16.5	320
USW00093820	LEXINGTON BLUE GRASS AIRPORT, KY US	38.0408	-84.6058	298.7	2020-05-26	0	29.4	18.3	2.2	9.4	190	11.6	190
USW00093820	LEXINGTON BLUE GRASS AIRPORT, KY US	38.0408	-84.6058	298.7	2020-05-27	0	25.6	19.4	2.7	6.3	190	8.5	170
USW00093820	LEXINGTON BLUE GRASS AIRPORT, KY US	38.0408	-84.6058	298.7	2020-05-28	0.5	27.2	18.3	4.1	10.7	240	16.1	250
USW00093820	LEXINGTON BLUE GRASS AIRPORT, KY US	38.0408	-84.6058	298.7	2020-05-29	3.3	26.1	16.7	3.7	8.9	240	12.5	240
USW00093820	LEXINGTON BLUE GRASS AIRPORT, KY US	38.0408	-84.6058	298.7	2020-05-30	0	24.4	13.9	2.9	7.2	340	9.8	350
USW00093820	LEXINGTON BLUE GRASS AIRPORT, KY US	38.0408	-84.6058	298.7	2020-05-31	0	22.2	11.1	3.8	8.1	10	10.3	360
USW00093820	LEXINGTON BLUE GRASS AIRPORT, KY US	38.0408	-84.6058	298.7	2020-06-01	0	24.4	8.3	2.2	5.4	60	7.2	50
USW00093820	LEXINGTON BLUE GRASS AIRPORT, KY US	38.0408	-84.6058	298.7	2020-06-02	0	29.4	15	4.2	8.1	240	11.6	240
USW00093820	LEXINGTON BLUE GRASS AIRPORT, KY US	38.0408	-84.6058	298.7	2020-06-03	0	30	17.8	4.5	8.9	210	12.1	250
USW00093820	LEXINGTON BLUE GRASS AIRPORT, KY US	38.0408	-84.6058	298.7	2020-06-04	8.6	28.9	19.4	3.8	12.5	220	17.9	240
USW00093820	LEXINGTON BLUE GRASS AIRPORT, KY US	38.0408	-84.6058	298.7	2020-06-05	0.8	29.4	19.4	2	4.5	270	6.3	260
USW00093820	LEXINGTON BLUE GRASS AIRPORT, KY US	38.0408	-84.6058	298.7	2020-06-06	0	31.7	18.9	1.7	5.4	260	7.6	260
USW00093820	LEXINGTON BLUE GRASS AIRPORT, KY US	38.0408	-84.6058	298.7	2020-06-07	0	28.3	17.2	4	6.7	50	8.9	50
USW00093820	LEXINGTON BLUE GRASS AIRPORT, KY US	38.0408	-84.6058	298.7	2020-06-08	0	30	16.1	4.2	6.3	80	8.9	80
USW00093820	LEXINGTON BLUE GRASS AIRPORT, KY US	38.0408	-84.6058	298.7	2020-06-09	3	28.9	21.7	5.1	11.2	190	15.2	160
USW00093820	LEXINGTON BLUE GRASS AIRPORT, KY US	38.0408	-84.6058	298.7	2020-06-10	0	32.2	18.9	6.4	12.5	220	19.2	240
USW00093820	LEXINGTON BLUE GRASS AIRPORT, KY US	38.0408	-84.6058	298.7	2020-06-11	0	26.7	14.4	2.9	8.9	270	11.2	300
USW00093820	LEXINGTON BLUE GRASS AIRPORT, KY US	38.0408	-84.6058	298.7	2020-06-12	0	29.4	11.7	1.9	8.9	10	11.6	20
USW00093820	LEXINGTON BLUE GRASS AIRPORT, KY US	38.0408	-84.6058	298.7	2020-06-13	0	28.3	12.2	3.2	8.9	40	11.6	50
USW00093820	LEXINGTON BLUE GRASS AIRPORT, KY US	38.0408	-84.6058	298.7	2020-06-14	0.3	22.8	11.7	3.3	8.1	60	9.8	70
USW00093820	LEXINGTON BLUE GRASS AIRPORT, KY US	38.0408	-84.6058	298.7	2020-06-15	0	25	10	3.5	8.1	60	10.7	80
USW00093820	LEXINGTON BLUE GRASS AIRPORT, KY US	38.0408	-84.6058	298.7	2020-06-16	0	26.1	12.8	4.4	8.1	60	11.6	50
USW00093820	LEXINGTON BLUE GRASS AIRPORT, KY US	38.0408	-84.6058	298.7	2020-06-17	0	26.7	13.3	3.2	9.4	50	12.5	40
USW00093820	LEXINGTON BLUE GRASS AIRPORT, KY US	38.0408	-84.6058	298.7	2020-06-18	20.1	27.8	15	1.9	6.7	120	8.9	90
USW00093820	LEXINGTON BLUE GRASS AIRPORT, KY US	38.0408	-84.6058	298.7	2020-06-19	10.4	29.4	16.1	2.3	6.3	310	9.8	30
USW00093820	LEXINGTON BLUE GRASS AIRPORT, KY US	38.0408	-84.6058	298.7	2020-06-20	0	30.6	17.8	2.2	5.4	260	6.7	250
USW00093820	LEXINGTON BLUE GRASS AIRPORT, KY US	38.0408	-84.6058	298.7	2020-06-21	15.5	30	19.4	3	10.7	180	15.2	140
USW00093820	LEXINGTON BLUE GRASS AIRPORT, KY US	38.0408	-84.6058	298.7	2020-06-22	1.5	28.9	19.4	3.9	7.6	200	10.3	190
USW00093820	LEXINGTON BLUE GRASS AIRPORT, KY US	38.0408	-84.6058	298.7	2020-06-23	4.6	27.2	17.2	4.7	9.8	290	13.9	270
USW00093820	LEXINGTON BLUE GRASS AIRPORT, KY US	38.0408	-84.6058	298.7	2020-06-24	0.3	27.2	16.1	2.5	7.2	260	8.9	260
USW00093820	LEXINGTON BLUE GRASS AIRPORT, KY US	38.0408	-84.6058	298.7	2020-06-25	0	28.3	14.4	2.2	6.3	250	8.5	250
USW00093820	LEXINGTON BLUE GRASS AIRPORT, KY US	38.0408	-84.6058	298.7	2020-06-26	0	30	17.2	3.8	7.2	260	9.8	220
USW00093820	LEXINGTON BLUE GRASS AIRPORT, KY US	38.0408	-84.6058	298.7	2020-06-27	5.1	24.4	19.4	4.5	8.9	210	13	250
USW00093820	LEXINGTON BLUE GRASS AIRPORT, KY US	38.0408	-84.6058	298.7	2020-06-28	3.6	25	19.4	3.5	6.3	230	8.5	200
USW00093820	LEXINGTON BLUE GRASS AIRPORT, KY US	38.0408	-84.6058	298.7	2020-06-29	0.5	30	20	2.7	7.2	220	9.8	230
USW00093820	LEXINGTON BLUE GRASS AIRPORT, KY US	38.0408	-84.6058	298.7	2020-06-30	0.3	28.3	19.4	2.2	9.8	40	12.5	40
USW00093820	LEXINGTON BLUE GRASS AIRPORT, KY US	38.0408	-84.6058	298.7	2020-07-01	0.5	29.4	20.6	1.7	6.3	250	8.5	150
USW00093820	LEXINGTON BLUE GRASS AIRPORT, KY US	38.0408	-84.6058	298.7	2020-07-02	0	31.7	19.4	2.4	6.3	40	8.9	40
USW00093820	LEXINGTON BLUE GRASS AIRPORT, KY US	38.0408	-84.6058	298.7	2020-07-03	0	32.8	17.2	1.8	6.7	70	8.5	90
USW00093820	LEXINGTON BLUE GRASS AIRPORT, KY US	38.0408	-84.6058	298.7	2020-07-04	0	33.3	18.9	1.6	5.8	70	7.6	60
USW00093820	LEXINGTON BLUE GRASS AIRPORT, KY US	38.0408	-84.6058	298.7	2020-07-05	13	33.9	18.9	1.7	8.9	260	11.6	200
USW00093820	LEXINGTON BLUE GRASS AIRPORT, KY US	38.0408	-84.6058	298.7	2020-07-06	0	33.3	20	1.9	8.9	350	11.6	360
USW00093820	LEXINGTON BLUE GRASS AIRPORT, KY US	38.0408	-84.6058	298.7	2020-07-07	0	32.8	19.4	1.6	9.8	130	13.4	140
USW00093820	LEXINGTON BLUE GRASS AIRPORT, KY US	38.0408	-84.6058	298.7	2020-07-08	10.7	32.8	19.4	1.1	9.8	170	13.4	170
USW00093820	LEXINGTON BLUE GRASS AIRPORT, KY US	38.0408	-84.6058	298.7	2020-07-09	0.5	30.6	20.6	1.1	11.6	30	14.8	20
USW00093820	LEXINGTON BLUE GRASS AIRPORT, KY US	38.0408	-84.6058	298.7	2020-07-10	0	31.7	21.1	4.2	10.7	280	15.7	260
USW00093820	LEXINGTON BLUE GRASS AIRPORT, KY US	38.0408	-84.6058	298.7	2020-07-11	11.9	30	18.3	3.6	13	360	21.5	360
USW00093820	LEXINGTON BLUE GRASS AIRPORT, KY US	38.0408	-84.6058	298.7	2020-07-12	0	28.9	17.8	2.8	6.7	290	10.3	290
USW00093820	LEXINGTON BLUE GRASS AIRPORT, KY US	38.0408	-84.6058	298.7	2020-07-13	0	29.4	15	1.8	5.8	340	7.6	340
USW00093820	LEXINGTON BLUE GRASS AIRPORT, KY US	38.0408	-84.6058	298.7	2020-07-14	0	30.6	15	1.4	4.5	230	6.3	220
USW00093820	LEXINGTON BLUE GRASS AIRPORT, KY US	38.0408	-84.6058	298.7	2020-07-15	0	32.8	17.2	2.1	7.2	160	8.5	140
USW00093820	LEXINGTON BLUE GRASS AIRPORT, KY US	38.0408	-84.6058	298.7	2020-07-16	8.4	29.4	23.3	4.2	8.1	230	11.6	230
USW00093820	LEXINGTON BLUE GRASS AIRPORT, KY US	38.0408	-84.6058	298.7	2020-07-17	0	28.3	20.6	1.8	7.6	250	11.2	240
USW00093820	LEXINGTON BLUE GRASS AIRPORT, KY US	38.0408	-84.6058	298.7	2020-07-18	0	32.2	20.6	2.3	6.7	210	8.9	210
USW00093820	LEXINGTON BLUE GRASS AIRPORT, KY US	38.0408	-84.6058	298.7	2020-07-19	0	33.3	22.8	4	8.9	260	13	260
USW00093820	LEXINGTON BLUE GRASS AIRPORT, KY US	38.0408	-84.6058	298.7	2020-07-20	0	32.2	22.2	2.4	6.7	270	9.4	270
USW00093820	LEXINGTON BLUE GRASS AIRPORT, KY US	38.0408	-84.6058	298.7	2020-07-21	0	33.3	20.6	2.3	8.1	190	11.2	220
USW00093820	LEXINGTON BLUE GRASS AIRPORT, KY US	38.0408	-84.6058	298.7	2020-07-22	0	31.7	20.6	3.1	7.6	210	9.8	220
USW00093820	LEXINGTON BLUE GRASS AIRPORT, KY US	38.0408	-84.6058	298.7	2020-07-23	1	28.3	22.2	3	7.2	250	11.2	230
USW00093820	LEXINGTON BLUE GRASS AIRPORT, KY US	38.0408	-84.6058	298.7	2020-07-24	0	32.8	20	2	5.8	280	8.5	280
USW00093820	LEXINGTON BLUE GRASS AIRPORT, KY US	38.0408	-84.6058	298.7	2020-07-25	0	33.9	19.4	2.1	5.4	260	7.2	260
USW00093820	LEXINGTON BLUE GRASS AIRPORT, KY US	38.0408	-84.6058	298.7	2020-07-26	3	32.8	20.6	2.5	7.6	280	11.6	280
USW00093820	LEXINGTON BLUE GRASS AIRPORT, KY US	38.0408	-84.6058	298.7	2020-07-27	2.5	33.3	20.6	3.3	9.8	240	14.8	250
USW00093820	LEXINGTON BLUE GRASS AIRPORT, KY US	38.0408	-84.6058	298.7	2020-07-28	8.4	31.7	21.7	1.5	5.8	240	7.6	290
USW00093820	LEXINGTON BLUE GRASS AIRPORT, KY US	38.0408	-84.6058	298.7	2020-07-29	0	32.2	21.1	2.2	6.3	250	8.9	260
USW00093820	LEXINGTON BLUE GRASS AIRPORT, KY US	38.0408	-84.6058	298.7	2020-07-30	30.7	27.2	21.7	2.1	10.7	210	13.4	200
USW00093820	LEXINGTON BLUE GRASS AIRPORT, KY US	38.0408	-84.6058	298.7	2020-07-31	13	26.7	20	1.6	4.5	60	5.8	330
USW00093820	LEXINGTON BLUE GRASS AIRPORT, KY US	38.0408	-84.6058	298.7	2020-08-01	5.8	28.9	20.6	4.9	13.4	200	18.3	200
USW00093820	LEXINGTON BLUE GRASS AIRPORT, KY US	38.0408	-84.6058	298.7	2020-08-02	0	25.6	18.3	4.7	9.4	240	13.4	210
USW00093820	LEXINGTON BLUE GRASS AIRPORT, KY US	38.0408	-84.6058	298.7	2020-08-03	2	28.9	16.7	2	5.4	190	8.1	190
USW00093820	LEXINGTON BLUE GRASS AIRPORT, KY US	38.0408	-84.6058	298.7	2020-08-04	0	25.6	16.1	1.8	5.8	260	8.9	260
USW00093820	LEXINGTON BLUE GRASS AIRPORT, KY US	38.0408	-84.6058	298.7	2020-08-05	0	26.7	13.9	2.2	5.4	350	6.7	70
USW00093820	LEXINGTON BLUE GRASS AIRPORT, KY US	38.0408	-84.6058	298.7	2020-08-06	0	28.3	15.6	3.2	6.7	360	8.9	360
USW00093820	LEXINGTON BLUE GRASS AIRPORT, KY US	38.0408	-84.6058	298.7	2020-08-07	0	28.9	16.1	2.4	5.8	20	7.6	350
USW00093820	LEXINGTON BLUE GRASS AIRPORT, KY US	38.0408	-84.6058	298.7	2020-08-08	0	29.4	15	1.2	4	270	5.8	360
USW00093820	LEXINGTON BLUE GRASS AIRPORT, KY US	38.0408	-84.6058	298.7	2020-08-09	0	31.7	15.6	1.5	4	260	5.8	260
USW00093820	LEXINGTON BLUE GRASS AIRPORT, KY US	38.0408	-84.6058	298.7	2020-08-10	16.3	26.7	20	2.7	10.7	330	17.4	330
USW00093820	LEXINGTON BLUE GRASS AIRPORT, KY US	38.0408	-84.6058	298.7	2020-08-11	0.3	30	19.4	1.7	5.4	150	6.7	150
USW00093820	LEXINGTON BLUE GRASS AIRPORT, KY US	38.0408	-84.6058	298.7	2020-08-12	0	30.6	19.4	1.1	5.4	340	6.7	340
USW00093820	LEXINGTON BLUE GRASS AIRPORT, KY US	38.0408	-84.6058	298.7	2020-08-13	0	31.7	20	2.2	5.8	20	7.2	20
USW00093820	LEXINGTON BLUE GRASS AIRPORT, KY US	38.0408	-84.6058	298.7	2020-08-14	1.3	27.8	21.1	2.2	6.3	50	7.6	60
USW00093820	LEXINGTON BLUE GRASS AIRPORT, KY US	38.0408	-84.6058	298.7	2020-08-15	0	30	20.6	2.8	6.7	40	9.4	50
USW00093820	LEXINGTON BLUE GRASS AIRPORT, KY US	38.0408	-84.6058	298.7	2020-08-16	3.8	30.6	17.2	2.1	8.9	350	11.2	330
USW00093820	LEXINGTON BLUE GRASS AIRPORT, KY US	38.0408	-84.6058	298.7	2020-08-17	0	28.9	15.6	1.6	5.4	260	7.6	270
USW00093820	LEXINGTON BLUE GRASS AIRPORT, KY US	38.0408	-84.6058	298.7	2020-08-18	9.9	29.4	17.2	3.1	8.9	330	14.8	330
USW00093820	LEXINGTON BLUE GRASS AIRPORT, KY US	38.0408	-84.6058	298.7	2020-08-19	0	26.1	16.1	4.2	7.6	50	10.3	60
USW00093820	LEXINGTON BLUE GRASS AIRPORT, KY US	38.0408	-84.6058	298.7	2020-08-20	0	27.8	13.9	3.4	6.3	10	8.9	10
USW00093820	LEXINGTON BLUE GRASS AIRPORT, KY US	38.0408	-84.6058	298.7	2020-08-21	0.3	26.1	17.8	1.3	5.4	210	6.7	220
USW00093820	LEXINGTON BLUE GRASS AIRPORT, KY US	38.0408	-84.6058	298.7	2020-08-22	1.8	28.3	19.4	1.9	7.6	30	9.8	360
USW00093820	LEXINGTON BLUE GRASS AIRPORT, KY US	38.0408	-84.6058	298.7	2020-08-23	7.1	27.2	17.8	2	5.4	240	7.2	250
USW00093820	LEXINGTON BLUE GRASS AIRPORT, KY US	38.0408	-84.6058	298.7	2020-08-24	0	30.6	18.9	2.2	5.4	260	7.6	280
USW00093820	LEXINGTON BLUE GRASS AIRPORT, KY US	38.0408	-84.6058	298.7	2020-08-25	0	31.7	18.3	1.7	4.5	280	6.3	280
USW00093820	LEXINGTON BLUE GRASS AIRPORT, KY US	38.0408	-84.6058	298.7	2020-08-26	0	31.7	20	2.5	5.8	250	8.5	240
USW00093820	LEXINGTON BLUE GRASS AIRPORT, KY US	38.0408	-84.6058	298.7	2020-08-27	0	30	22.2	3.1	6.3	260	8.5	240
USW00093820	LEXINGTON BLUE GRASS AIRPORT, KY US	38.0408	-84.6058	298.7	2020-08-28	18.8	31.1	21.7	4.3	10.3	180	13.9	190
USW00093820	LEXINGTON BLUE GRASS AIRPORT, KY US	38.0408	-84.6058	298.7	2020-08-29	3.3	28.3	21.1	3.2	6.7	260	9.4	270
USW00093820	LEXINGTON BLUE GRASS AIRPORT, KY US	38.0408	-84.6058	298.7	2020-08-30	0	26.7	16.1	3.1	5.8	60	8.9	20
USW00093820	LEXINGTON BLUE GRASS AIRPORT, KY US	38.0408	-84.6058	298.7	2020-08-31	20.1	26.7	17.8	2.2	4.9	250	7.2	260
USW00093820	LEXINGTON BLUE GRASS AIRPORT, KY US	38.0408	-84.6058	298.7	2020-09-01	0	29.4	20	2.9	5.8	210	7.6	210
USW00093820	LEXINGTON BLUE GRASS AIRPORT, KY US	38.0408	-84.6058	298.7	2020-09-02	22.6	28.9	21.7	3.8	11.2	230	15.2	220
USW00093820	LEXINGTON BLUE GRASS AIRPORT, KY US	38.0408	-84.6058	298.7	2020-09-03	4.1	27.8	21.7	4.7	9.8	220	14.3	210
USW00093820	LEXINGTON BLUE GRASS AIRPORT, KY US	38.0408	-84.6058	298.7	2020-09-04	0	26.7	16.1	3	6.7	290	9.8	280
USW00093820	LEXINGTON BLUE GRASS AIRPORT, KY US	38.0408	-84.6058	298.7	2020-09-05	0	26.1	10.6	1.3	4.5	130	7.6	150
USW00093820	LEXINGTON BLUE GRASS AIRPORT, KY US	38.0408	-84.6058	298.7	2020-09-06	0	27.2	12.8	1.9	6.3	180	8.5	170
USW00093820	LEXINGTON BLUE GRASS AIRPORT, KY US	38.0408	-84.6058	298.7	2020-09-07	0	28.3	16.7	4.2	7.2	210	10.3	210
USW00093820	LEXINGTON BLUE GRASS AIRPORT, KY US	38.0408	-84.6058	298.7	2020-09-08	0	30	17.2	2.1	4	200	6.7	210
USW00093820	LEXINGTON BLUE GRASS AIRPORT, KY US	38.0408	-84.6058	298.7	2020-09-09	0	30	16.7	1.2	4.5	110	6.3	50
USW00093820	LEXINGTON BLUE GRASS AIRPORT, KY US	38.0408	-84.6058	298.7	2020-09-10	0	30.6	17.8	1.7	5.8	40	7.2	60
USW00093820	LEXINGTON BLUE GRASS AIRPORT, KY US	38.0408	-84.6058	298.7	2020-09-11	0	24.4	18.9	4.4	6.7	50	9.4	60
USW00093820	LEXINGTON BLUE GRASS AIRPORT, KY US	38.0408	-84.6058	298.7	2020-09-12	9.4	27.8	17.8	2.9	6.3	190	9.4	210
USW00093820	LEXINGTON BLUE GRASS AIRPORT, KY US	38.0408	-84.6058	298.7	2020-09-13	56.9	25	18.3	1.6	6.3	230	9.4	190
USW00093820	LEXINGTON BLUE GRASS AIRPORT, KY US	38.0408	-84.6058	298.7	2020-09-14	0	25	16.7	3.8	6.7	40	8.5	70
USW00093820	LEXINGTON BLUE GRASS AIRPORT, KY US	38.0408	-84.6058	298.7	2020-09-15	0	22.2	12.2	3.7	6.3	60	8.1	60
USW00093820	LEXINGTON BLUE GRASS AIRPORT, KY US	38.0408	-84.6058	298.7	2020-09-16	0	25.6	12.2	0.7	3.1	240	4.5	250
USW00093820	LEXINGTON BLUE GRASS AIRPORT, KY US	38.0408	-84.6058	298.7	2020-09-17	0	25	15	3.4	6.7	10	9.4	20
USW00093820	LEXINGTON BLUE GRASS AIRPORT, KY US	38.0408	-84.6058	298.7	2020-09-18	0	20.6	10	5.1	8.1	40	12.1	360
USW00093820	LEXINGTON BLUE GRASS AIRPORT, KY US	38.0408	-84.6058	298.7	2020-09-19	0	20	5.6	4	6.7	60	8.9	10
USW00093820	LEXINGTON BLUE GRASS AIRPORT, KY US	38.0408	-84.6058	298.7	2020-09-20	0	21.7	6.7	4.3	8.1	70	11.6	70
USW00093820	LEXINGTON BLUE GRASS AIRPORT, KY US	38.0408	-84.6058	298.7	2020-09-21	0	22.2	8.9	2.6	5.8	80	7.2	70
USW00093820	LEXINGTON BLUE GRASS AIRPORT, KY US	38.0408	-84.6058	298.7	2020-09-22	0	22.2	6.7	1.4	4	320	5.4	320
USW00093820	LEXINGTON BLUE GRASS AIRPORT, KY US	38.0408	-84.6058	298.7	2020-09-23	0	21.7	9.4	0.8	3.6	10	5.4	350
USW00093820	LEXINGTON BLUE GRASS AIRPORT, KY US	38.0408	-84.6058	298.7	2020-09-24	0	22.8	13.9	1.9	5.8	170	8.1	190
USW00093820	LEXINGTON BLUE GRASS AIRPORT, KY US	38.0408	-84.6058	298.7	2020-09-25	0	24.4	12.8	1.6	3.1	190	4.5	160
USW00093820	LEXINGTON BLUE GRASS AIRPORT, KY US	38.0408	-84.6058	298.7	2020-09-26	0	24.4	15	2.8	6.7	210	10.7	230
USW00093820	LEXINGTON BLUE GRASS AIRPORT, KY US	38.0408	-84.6058	298.7	2020-09-27	0	26.1	15	3.3	6.7	240	9.8	240
USW00093820	LEXINGTON BLUE GRASS AIRPORT, KY US	38.0408	-84.6058	298.7	2020-09-28	6.1	23.9	11.7	4	10.7	200	14.8	200
USW00093820	LEXINGTON BLUE GRASS AIRPORT, KY US	38.0408	-84.6058	298.7	2020-09-29	7.9	15.6	8.3	2.2	6.7	290	10.3	310
USW00093820	LEXINGTON BLUE GRASS AIRPORT, KY US	38.0408	-84.6058	298.7	2020-09-30	0	22.2	6.7	6	12.5	200	16.5	200
USW00093820	LEXINGTON BLUE GRASS AIRPORT, KY US	38.0408	-84.6058	298.7	2021-04-01	0	5	-2.7	5	10.3	310	14.8	320
USW00093820	LEXINGTON BLUE GRASS AIRPORT, KY US	38.0408	-84.6058	298.7	2021-04-02	0	7.8	-4.9	2.1	5.4	260	6.7	30
USW00093820	LEXINGTON BLUE GRASS AIRPORT, KY US	38.0408	-84.6058	298.7	2021-04-03	0	16.1	-2.1	3.6	7.2	220	10.3	210
USW00093820	LEXINGTON BLUE GRASS AIRPORT, KY US	38.0408	-84.6058	298.7	2021-04-04	0	21.1	5	3.4	6.7	230	9.8	270
USW00093820	LEXINGTON BLUE GRASS AIRPORT, KY US	38.0408	-84.6058	298.7	2021-04-05	0	22.8	5	3.4	7.2	260	10.3	200
USW00093820	LEXINGTON BLUE GRASS AIRPORT, KY US	38.0408	-84.6058	298.7	2021-04-06	0	23.9	8.3	2.8	6.3	200	8.9	210
USW00093820	LEXINGTON BLUE GRASS AIRPORT, KY US	38.0408	-84.6058	298.7	2021-04-07	0	26.1	12.8	3.9	8.1	170	10.7	150
USW00093820	LEXINGTON BLUE GRASS AIRPORT, KY US	38.0408	-84.6058	298.7	2021-04-08	4.1	19.4	14.4	4.7	10.3	170	15.2	160
USW00093820	LEXINGTON BLUE GRASS AIRPORT, KY US	38.0408	-84.6058	298.7	2021-04-09	0	25.6	10	5	10.7	180	14.8	180
USW00093820	LEXINGTON BLUE GRASS AIRPORT, KY US	38.0408	-84.6058	298.7	2021-04-10	14.7	18.3	12.2	4.3	8.1	170	15.2	160
USW00093820	LEXINGTON BLUE GRASS AIRPORT, KY US	38.0408	-84.6058	298.7	2021-04-11	0.5	12.8	8.9	4.7	10.7	220	15.7	230
USW00093820	LEXINGTON BLUE GRASS AIRPORT, KY US	38.0408	-84.6058	298.7	2021-04-12	0	19.4	6.1	3.9	8.9	290	13.4	280
USW00093820	LEXINGTON BLUE GRASS AIRPORT, KY US	38.0408	-84.6058	298.7	2021-04-13	0.5	18.9	7.2	1.6	4.5	40	5.8	30
USW00093820	LEXINGTON BLUE GRASS AIRPORT, KY US	38.0408	-84.6058	298.7	2021-04-14	10.4	12.8	6.1	2.2	6.3	30	8.1	20
USW00093820	LEXINGTON BLUE GRASS AIRPORT, KY US	38.0408	-84.6058	298.7	2021-04-15	0	12.2	3.3	3.4	7.6	320	11.2	330
USW00093820	LEXINGTON BLUE GRASS AIRPORT, KY US	38.0408	-84.6058	298.7	2021-04-16	0	15.6	0	0.9	4.5	280	7.6	280
USW00093820	LEXINGTON BLUE GRASS AIRPORT, KY US	38.0408	-84.6058	298.7	2021-04-17	0	15.6	2.8	1.7	5.8	330	7.6	320
USW00093820	LEXINGTON BLUE GRASS AIRPORT, KY US	38.0408	-84.6058	298.7	2021-04-18	0	17.2	1.1	1.3	5.8	250	7.6	230
USW00093820	LEXINGTON BLUE GRASS AIRPORT, KY US	38.0408	-84.6058	298.7	2021-04-19	0	18.3	4.4	3.1	8.1	260	10.7	270
USW00093820	LEXINGTON BLUE GRASS AIRPORT, KY US	38.0408	-84.6058	298.7	2021-04-20	0	20.6	3.3	4.2	9.8	330	13.9	320
USW00093820	LEXINGTON BLUE GRASS AIRPORT, KY US	38.0408	-84.6058	298.7	2021-04-21	5.3	6.7	-1.6	4	8.1	270	11.2	270
USW00093820	LEXINGTON BLUE GRASS AIRPORT, KY US	38.0408	-84.6058	298.7	2021-04-22	0	11.7	-1.6	3.4	8.9	270	12.5	280
USW00093820	LEXINGTON BLUE GRASS AIRPORT, KY US	38.0408	-84.6058	298.7	2021-04-23	0	14.4	-1.6	3.1	7.2	220	10.3	200
USW00093820	LEXINGTON BLUE GRASS AIRPORT, KY US	38.0408	-84.6058	298.7	2021-04-24	18.8	11.7	8.3	4.4	8.1	60	10.7	50
USW00093820	LEXINGTON BLUE GRASS AIRPORT, KY US	38.0408	-84.6058	298.7	2021-04-25	0	16.1	5	2	6.7	310	8.9	310
USW00093820	LEXINGTON BLUE GRASS AIRPORT, KY US	38.0408	-84.6058	298.7	2021-04-26	0	22.8	2.8	3	6.7	160	9.4	200
USW00093820	LEXINGTON BLUE GRASS AIRPORT, KY US	38.0408	-84.6058	298.7	2021-04-27	0	26.1	12.2	5.7	10.7	200	15.7	220
USW00093820	LEXINGTON BLUE GRASS AIRPORT, KY US	38.0408	-84.6058	298.7	2021-04-28	4.6	25.6	17.8	4.7	8.1	250	11.2	210
USW00093820	LEXINGTON BLUE GRASS AIRPORT, KY US	38.0408	-84.6058	298.7	2021-04-29	9.9	20	11.1	5.5	10.3	210	15.2	220
USW00093820	LEXINGTON BLUE GRASS AIRPORT, KY US	38.0408	-84.6058	298.7	2021-04-30	0	21.7	6.7	4.3	10.3	300	17	320
USW00093820	LEXINGTON BLUE GRASS AIRPORT, KY US	38.0408	-84.6058	298.7	2021-05-01	0	20.6	1.7	3.6	6.7	210	10.3	210
USW00093820	LEXINGTON BLUE GRASS AIRPORT, KY US	38.0408	-84.6058	298.7	2021-05-02	1.8	23.3	11.7	3.6	8.1	220	10.7	220
USW00093820	LEXINGTON BLUE GRASS AIRPORT, KY US	38.0408	-84.6058	298.7	2021-05-03	9.9	22.8	15	4.9	10.3	230	14.8	220
USW00093820	LEXINGTON BLUE GRASS AIRPORT, KY US	38.0408	-84.6058	298.7	2021-05-04	33	24.4	14.4	4.7	9.8	190	14.3	180
USW00093820	LEXINGTON BLUE GRASS AIRPORT, KY US	38.0408	-84.6058	298.7	2021-05-05	7.9	16.7	7.8	3.8	7.2	280	10.3	280
USW00093820	LEXINGTON BLUE GRASS AIRPORT, KY US	38.0408	-84.6058	298.7	2021-05-06	0.3	17.8	2.2	1.8	7.6	270	11.6	270
USW00093820	LEXINGTON BLUE GRASS AIRPORT, KY US	38.0408	-84.6058	298.7	2021-05-07	1.5	17.2	5.6	4.1	12.5	260	20.6	250
USW00093820	LEXINGTON BLUE GRASS AIRPORT, KY US	38.0408	-84.6058	298.7	2021-05-08	0	17.2	4.4	2.2	7.2	330	9.8	340
USW00093820	LEXINGTON BLUE GRASS AIRPORT, KY US	38.0408	-84.6058	298.7	2021-05-09	5.1	20	6.7	7.1	14.8	210	21.5	210
USW00093820	LEXINGTON BLUE GRASS AIRPORT, KY US	38.0408	-84.6058	298.7	2021-05-10	0	16.1	5	3.6	7.6	40	10.7	20
USW00093820	LEXINGTON BLUE GRASS AIRPORT, KY US	38.0408	-84.6058	298.7	2021-05-11	0	17.2	3.3	3.5	6.7	30	9.8	40
USW00093820	LEXINGTON BLUE GRASS AIRPORT, KY US	38.0408	-84.6058	298.7	2021-05-12	0	16.7	6.7	5.1	10.3	60	13.9	60
USW00093820	LEXINGTON BLUE GRASS AIRPORT, KY US	38.0408	-84.6058	298.7	2021-05-13	0	18.3	3.9	3.3	8.9	50	11.6	60
USW00093820	LEXINGTON BLUE GRASS AIRPORT, KY US	38.0408	-84.6058	298.7	2021-05-14	0	20.6	3.9	2.2	5.8	10	8.9	20
USW00093820	LEXINGTON BLUE GRASS AIRPORT, KY US	38.0408	-84.6058	298.7	2021-05-15	0	22.2	3.9	1.3	5.8	140	7.6	110
USW00093820	LEXINGTON BLUE GRASS AIRPORT, KY US	38.0408	-84.6058	298.7	2021-05-16	0.3	19.4	11.7	2.4	6.3	180	8.1	170
USW00093820	LEXINGTON BLUE GRASS AIRPORT, KY US	38.0408	-84.6058	298.7	2021-05-17	0	22.8	14.4	3.3	5.8	90	8.1	70
USW00093820	LEXINGTON BLUE GRASS AIRPORT, KY US	38.0408	-84.6058	298.7	2021-05-18	1.3	25.6	15.6	3.4	7.2	150	10.3	150
USW00093820	LEXINGTON BLUE GRASS AIRPORT, KY US	38.0408	-84.6058	298.7	2021-05-19	0	27.8	15	2.7	5.8	160	7.2	160
USW00093820	LEXINGTON BLUE GRASS AIRPORT, KY US	38.0408	-84.6058	298.7	2021-05-20	0	27.8	15.6	2.5	6.7	220	8.9	190
USW00093820	LEXINGTON BLUE GRASS AIRPORT, KY US	38.0408	-84.6058	298.7	2021-05-21	0	28.9	15	2.1	5.4	240	6.7	240
USW00093820	LEXINGTON BLUE GRASS AIRPORT, KY US	38.0408	-84.6058	298.7	2021-05-22	0	29.4	13.9	0.9	4.5	310	7.2	310
USW00093820	LEXINGTON BLUE GRASS AIRPORT, KY US	38.0408	-84.6058	298.7	2021-05-23	0	30	14.4	1.3	4.5	320	7.2	350
USW00093820	LEXINGTON BLUE GRASS AIRPORT, KY US	38.0408	-84.6058	298.7	2021-05-24	0	30	16.7	1.5	5.4	260	7.2	270
USW00093820	LEXINGTON BLUE GRASS AIRPORT, KY US	38.0408	-84.6058	298.7	2021-05-25	0	31.1	15	2.4	6.7	190	8.9	190
USW00093820	LEXINGTON BLUE GRASS AIRPORT, KY US	38.0408	-84.6058	298.7	2021-05-26	19.8	28.3	17.2	3.7	10.3	220	14.3	230
USW00093820	LEXINGTON BLUE GRASS AIRPORT, KY US	38.0408	-84.6058	298.7	2021-05-27	0	27.8	16.7	1.9	4.5	210	7.6	150
USW00093820	LEXINGTON BLUE GRASS AIRPORT, KY US	38.0408	-84.6058	298.7	2021-05-28	40.4	23.9	10.6	3.9	11.6	340	17	330
USW00093820	LEXINGTON BLUE GRASS AIRPORT, KY US	38.0408	-84.6058	298.7	2021-05-29	0.3	11.1	7.8	3.8	7.2	350	10.3	10
USW00093820	LEXINGTON BLUE GRASS AIRPORT, KY US	38.0408	-84.6058	298.7	2021-05-30	0	17.2	6.7	2.5	6.3	40	8.5	50
USW00093820	LEXINGTON BLUE GRASS AIRPORT, KY US	38.0408	-84.6058	298.7	2021-05-31	0	23.3	6.1	1.9	5.4	110	8.9	130
USW00093820	LEXINGTON BLUE GRASS AIRPORT, KY US	38.0408	-84.6058	298.7	2021-06-01	0.3	22.8	12.2	1.7	4	200	5.4	180
USW00093820	LEXINGTON BLUE GRASS AIRPORT, KY US	38.0408	-84.6058	298.7	2021-06-02	6.6	19.4	16.7	4.2	8.9	160	13	160
USW00093820	LEXINGTON BLUE GRASS AIRPORT, KY US	38.0408	-84.6058	298.7	2021-06-03	25.1	22.8	15.6	3.7	12.5	270	17	260
USW00093820	LEXINGTON BLUE GRASS AIRPORT, KY US	38.0408	-84.6058	298.7	2021-06-04	0	28.9	15	1.9	3.6	190	5.8	190
USW00093820	LEXINGTON BLUE GRASS AIRPORT, KY US	38.0408	-84.6058	298.7	2021-06-05	0	28.9	13.9	2	4.5	210	7.6	210
USW00093820	LEXINGTON BLUE GRASS AIRPORT, KY US	38.0408	-84.6058	298.7	2021-06-06	2.8	27.2	17.8	2.1	7.2	180	9.8	180
USW00093820	LEXINGTON BLUE GRASS AIRPORT, KY US	38.0408	-84.6058	298.7	2021-06-07	0.3	26.1	21.1	3.5	7.2	180	9.8	180
USW00093820	LEXINGTON BLUE GRASS AIRPORT, KY US	38.0408	-84.6058	298.7	2021-06-08	35.6	28.3	20	3	7.6	320	11.2	310
USW00093820	LEXINGTON BLUE GRASS AIRPORT, KY US	38.0408	-84.6058	298.7	2021-06-09	8.9	25.6	20	1.8	5.4	140	7.6	140
USW00093820	LEXINGTON BLUE GRASS AIRPORT, KY US	38.0408	-84.6058	298.7	2021-06-10	5.8	27.8	19.4	2	8.9	260	12.1	250
USW00093820	LEXINGTON BLUE GRASS AIRPORT, KY US	38.0408	-84.6058	298.7	2021-06-11	8.9	29.4	18.9	1.4	7.6	20	11.6	20
USW00093820	LEXINGTON BLUE GRASS AIRPORT, KY US	38.0408	-84.6058	298.7	2021-06-12	1	31.1	17.8	2.1	9.4	90	14.8	350
USW00093820	LEXINGTON BLUE GRASS AIRPORT, KY US	38.0408	-84.6058	298.7	2021-06-13	8.6	31.1	18.9	1.8	8.1	340	12.1	340
USW00093820	LEXINGTON BLUE GRASS AIRPORT, KY US	38.0408	-84.6058	298.7	2021-06-14	0	30.6	17.2	3	7.6	250	9.8	340
USW00093820	LEXINGTON BLUE GRASS AIRPORT, KY US	38.0408	-84.6058	298.7	2021-06-15	0	26.1	13.9	2.6	7.2	20	11.2	350
USW00093820	LEXINGTON BLUE GRASS AIRPORT, KY US	38.0408	-84.6058	298.7	2021-06-16	0	26.1	13.3	2	6.3	20	7.6	10
USW00093820	LEXINGTON BLUE GRASS AIRPORT, KY US	38.0408	-84.6058	298.7	2021-06-17	0	27.8	12.8	2.5	5.4	220	6.7	230
USW00093820	LEXINGTON BLUE GRASS AIRPORT, KY US	38.0408	-84.6058	298.7	2021-06-18	0	31.1	18.3	5	10.3	220	13.9	210
USW00093820	LEXINGTON BLUE GRASS AIRPORT, KY US	38.0408	-84.6058	298.7	2021-06-19	2.5	28.3	18.3	4.6	10.3	190	14.3	260
USW00093820	LEXINGTON BLUE GRASS AIRPORT, KY US	38.0408	-84.6058	298.7	2021-06-20	0	30.6	19.4	3.4	5.8	220	7.6	220
USW00093820	LEXINGTON BLUE GRASS AIRPORT, KY US	38.0408	-84.6058	298.7	2021-06-21	43.7	28.3	17.2	4.9	13.9	240	21.5	240
USW00093820	LEXINGTON BLUE GRASS AIRPORT, KY US	38.0408	-84.6058	298.7	2021-06-22	0	21.7	11.1	3.2	6.7	360	10.7	20
USW00093820	LEXINGTON BLUE GRASS AIRPORT, KY US	38.0408	-84.6058	298.7	2021-06-23	0	24.4	8.3	3.1	7.2	120	9.8	110
USW00093820	LEXINGTON BLUE GRASS AIRPORT, KY US	38.0408	-84.6058	298.7	2021-06-24	0	28.3	15	3.9	7.2	190	10.3	210
USW00093820	LEXINGTON BLUE GRASS AIRPORT, KY US	38.0408	-84.6058	298.7	2021-06-25	0	28.3	20.6	4.9	9.8	180	13.4	190
USW00093820	LEXINGTON BLUE GRASS AIRPORT, KY US	38.0408	-84.6058	298.7	2021-06-26	0	29.4	20	4.9	9.8	200	13.9	190
USW00093820	LEXINGTON BLUE GRASS AIRPORT, KY US	38.0408	-84.6058	298.7	2021-06-27	0	31.1	20.6	4.2	8.9	210	11.2	210
USW00093820	LEXINGTON BLUE GRASS AIRPORT, KY US	38.0408	-84.6058	298.7	2021-06-28	0	32.2	21.7	2.6	5.8	200	7.6	220
USW00093820	LEXINGTON BLUE GRASS AIRPORT, KY US	38.0408	-84.6058	298.7	2021-06-29	0	33.3	21.1	2	5.4	190	7.6	150
USW00093820	LEXINGTON BLUE GRASS AIRPORT, KY US	38.0408	-84.6058	298.7	2021-06-30	20.1	30.6	20	3.4	13	250	20.1	250
USW00093820	LEXINGTON BLUE GRASS AIRPORT, KY US	38.0408	-84.6058	298.7	2021-07-01	62.5	22.2	18.3	1.9	7.6	250	10.3	240
USW00093820	LEXINGTON BLUE GRASS AIRPORT, KY US	38.0408	-84.6058	298.7	2021-07-02	0	25	13.9	3.2	7.6	10	9.8	10
USW00093820	LEXINGTON BLUE GRASS AIRPORT, KY US	38.0408	-84.6058	298.7	2021-07-03	0	25.6	11.7	1.3	4.5	270	6.3	310
USW00093820	LEXINGTON BLUE GRASS AIRPORT, KY US	38.0408	-84.6058	298.7	2021-07-04	0	28.9	16.1	2.1	5.8	280	7.6	270
USW00093820	LEXINGTON BLUE GRASS AIRPORT, KY US	38.0408	-84.6058	298.7	2021-07-05	0	31.1	19.4	0.5	3.6	320	6.3	250
USW00093820	LEXINGTON BLUE GRASS AIRPORT, KY US	38.0408	-84.6058	298.7	2021-07-06	0	31.1	20.6	1	7.2	220	9.4	200
USW00093820	LEXINGTON BLUE GRASS AIRPORT, KY US	38.0408	-84.6058	298.7	2021-07-07	0	30	20	4	10.7	180	16.1	190
USW00093820	LEXINGTON BLUE GRASS AIRPORT, KY US	38.0408	-84.6058	298.7	2021-07-08	2.3	29.4	20.6	2.8	8.9	350	11.6	350
USW00093820	LEXINGTON BLUE GRASS AIRPORT, KY US	38.0408	-84.6058	298.7	2021-07-09	3.8	27.2	18.9	2.9	6.3	280	8.9	340
USW00093820	LEXINGTON BLUE GRASS AIRPORT, KY US	38.0408	-84.6058	298.7	2021-07-10	11.2	28.9	18.3	3.7	10.3	250	19.7	170
USW00093820	LEXINGTON BLUE GRASS AIRPORT, KY US	38.0408	-84.6058	298.7	2021-07-11	13.7	27.8	18.9	4.1	10.3	200	15.2	190
USW00093820	LEXINGTON BLUE GRASS AIRPORT, KY US	38.0408	-84.6058	298.7	2021-07-12	3	28.3	21.1	4.6	8.9	160	13	170
USW00093820	LEXINGTON BLUE GRASS AIRPORT, KY US	38.0408	-84.6058	298.7	2021-07-13	11.9	26.1	20.6	4.3	8.9	190	11.6	240
USW00093820	LEXINGTON BLUE GRASS AIRPORT, KY US	38.0408	-84.6058	298.7	2021-07-14	0	28.9	20	2.9	5.4	230	7.2	240
USW00093820	LEXINGTON BLUE GRASS AIRPORT, KY US	38.0408	-84.6058	298.7	2021-07-15	8.1	30.6	19.4	3.5	13	220	17	220
USW00093820	LEXINGTON BLUE GRASS AIRPORT, KY US	38.0408	-84.6058	298.7	2021-07-16	0.3	31.1	20.6	3.6	8.9	220	13	230
USW00093820	LEXINGTON BLUE GRASS AIRPORT, KY US	38.0408	-84.6058	298.7	2021-07-17	5.3	28.3	20	3.2	7.6	220	10.3	210
USW00093820	LEXINGTON BLUE GRASS AIRPORT, KY US	38.0408	-84.6058	298.7	2021-07-18	0	27.8	19.4	4	6.7	50	8.9	40
USW00093820	LEXINGTON BLUE GRASS AIRPORT, KY US	38.0408	-84.6058	298.7	2021-07-19	0	28.9	17.2	4.1	7.6	30	11.2	50
USW00093820	LEXINGTON BLUE GRASS AIRPORT, KY US	38.0408	-84.6058	298.7	2021-07-20	0	29.4	16.1	2.8	5.8	30	8.1	30
USW00093820	LEXINGTON BLUE GRASS AIRPORT, KY US	38.0408	-84.6058	298.7	2021-07-21	0	28.9	17.2	1.8	6.3	360	7.6	360
USW00093820	LEXINGTON BLUE GRASS AIRPORT, KY US	38.0408	-84.6058	298.7	2021-07-22	0	27.2	17.2	2.8	5.4	30	7.6	40
USW00093820	LEXINGTON BLUE GRASS AIRPORT, KY US	38.0408	-84.6058	298.7	2021-07-23	0	28.9	14.4	1.9	5.8	60	7.2	40
USW00093820	LEXINGTON BLUE GRASS AIRPORT, KY US	38.0408	-84.6058	298.7	2021-07-24	0	29.4	15.6	2.3	5.4	250	8.1	270
USW00093820	LEXINGTON BLUE GRASS AIRPORT, KY US	38.0408	-84.6058	298.7	2021-07-25	0.3	32.2	21.7	3.1	6.7	290	9.4	310
USW00093820	LEXINGTON BLUE GRASS AIRPORT, KY US	38.0408	-84.6058	298.7	2021-07-26	0	33.3	21.7	2.5	6.7	30	8.9	30
USW00093820	LEXINGTON BLUE GRASS AIRPORT, KY US	38.0408	-84.6058	298.7	2021-07-27	0	32.2	18.9	1.7	5.8	20	8.1	30
USW00093820	LEXINGTON BLUE GRASS AIRPORT, KY US	38.0408	-84.6058	298.7	2021-07-28	0	31.7	17.2	0.9	5.4	330	7.2	320
USW00093820	LEXINGTON BLUE GRASS AIRPORT, KY US	38.0408	-84.6058	298.7	2021-07-29	0	30.6	18.9	3.1	7.2	220	9.8	200
USW00093820	LEXINGTON BLUE GRASS AIRPORT, KY US	38.0408	-84.6058	298.7	2021-07-30	0	28.9	20.6	2.5	7.2	250	11.2	250
USW00093820	LEXINGTON BLUE GRASS AIRPORT, KY US	38.0408	-84.6058	298.7	2021-07-31	0	26.1	16.7	1.9	7.2	280	9.4	280
USW00093820	LEXINGTON BLUE GRASS AIRPORT, KY US	38.0408	-84.6058	298.7	2021-08-01	0	27.8	17.2	2.5	6.3	300	8.9	340
USW00093820	LEXINGTON BLUE GRASS AIRPORT, KY US	38.0408	-84.6058	298.7	2021-08-02	0	27.2	13.9	2.7	6.3	40	8.1	30
USW00093820	LEXINGTON BLUE GRASS AIRPORT, KY US	38.0408	-84.6058	298.7	2021-08-03	0	28.3	12.8	2.7	6.7	60	8.9	60
USW00093820	LEXINGTON BLUE GRASS AIRPORT, KY US	38.0408	-84.6058	298.7	2021-08-04	6.1	28.3	12.2	2.3	9.4	280	13.9	280
USW00093820	LEXINGTON BLUE GRASS AIRPORT, KY US	38.0408	-84.6058	298.7	2021-08-05	0	28.9	14.4	2	5.4	220	7.2	200
USW00093820	LEXINGTON BLUE GRASS AIRPORT, KY US	38.0408	-84.6058	298.7	2021-08-06	0	30	15.6	2.1	7.2	170	8.9	170
USW00093820	LEXINGTON BLUE GRASS AIRPORT, KY US	38.0408	-84.6058	298.7	2021-08-07	0	30.6	19.4	2.1	7.2	190	9.8	250
USW00093820	LEXINGTON BLUE GRASS AIRPORT, KY US	38.0408	-84.6058	298.7	2021-08-08	0	30.6	18.9	3.1	6.3	180	8.9	180
USW00093820	LEXINGTON BLUE GRASS AIRPORT, KY US	38.0408	-84.6058	298.7	2021-08-09	23.6	25	20.6	4	9.4	180	12.5	190
USW00093820	LEXINGTON BLUE GRASS AIRPORT, KY US	38.0408	-84.6058	298.7	2021-08-10	18.8	29.4	18.9	4.4	11.6	360	16.1	20
USW00093820	LEXINGTON BLUE GRASS AIRPORT, KY US	38.0408	-84.6058	298.7	2021-08-11	2	32.8	23.3	4.2	7.6	220	10.7	250
USW00093820	LEXINGTON BLUE GRASS AIRPORT, KY US	38.0408	-84.6058	298.7	2021-08-12	0	32.8	22.8	4.1	7.6	340	10.7	330
USW00093820	LEXINGTON BLUE GRASS AIRPORT, KY US	38.0408	-84.6058	298.7	2021-08-13	15.7	31.7	21.1	3.4	8.9	250	13.9	250
USW00093820	LEXINGTON BLUE GRASS AIRPORT, KY US	38.0408	-84.6058	298.7	2021-08-14	5.8	28.9	20	2.4	9.4	20	12.1	20
USW00093820	LEXINGTON BLUE GRASS AIRPORT, KY US	38.0408	-84.6058	298.7	2021-08-15	0	25.6	18.9	4.1	6.3	40	8.5	30
USW00093820	LEXINGTON BLUE GRASS AIRPORT, KY US	38.0408	-84.6058	298.7	2021-08-16	2	26.7	20.6	2.5	6.7	180	8.1	180
USW00093820	LEXINGTON BLUE GRASS AIRPORT, KY US	38.0408	-84.6058	298.7	2021-08-17	0	27.2	21.1	2.7	6.7	60	8.5	160
USW00093820	LEXINGTON BLUE GRASS AIRPORT, KY US	38.0408	-84.6058	298.7	2021-08-18	0	30.6	19.4	2	5.4	230	7.2	240
USW00093820	LEXINGTON BLUE GRASS AIRPORT, KY US	38.0408	-84.6058	298.7	2021-08-19	59.7	26.7	20	1.8	7.6	260	10.3	270
USW00093820	LEXINGTON BLUE GRASS AIRPORT, KY US	38.0408	-84.6058	298.7	2021-08-20	0	30	17.2	1.1	4	60	7.2	80
USW00093820	LEXINGTON BLUE GRASS AIRPORT, KY US	38.0408	-84.6058	298.7	2021-08-21	0	30	17.8	1.3	4	180	6.3	130
USW00093820	LEXINGTON BLUE GRASS AIRPORT, KY US	38.0408	-84.6058	298.7	2021-08-22	0	31.7	19.4	1.3	4.5	50	6.3	50
USW00093820	LEXINGTON BLUE GRASS AIRPORT, KY US	38.0408	-84.6058	298.7	2021-08-23	0	32.2	18.3	1.4	5.4	260	7.6	340
USW00093820	LEXINGTON BLUE GRASS AIRPORT, KY US	38.0408	-84.6058	298.7	2021-08-24	0	32.2	21.1	1.2	4	260	5.8	260
USW00093820	LEXINGTON BLUE GRASS AIRPORT, KY US	38.0408	-84.6058	298.7	2021-08-25	0	32.8	21.7	1.5	9.4	80	11.6	80
USW00093820	LEXINGTON BLUE GRASS AIRPORT, KY US	38.0408	-84.6058	298.7	2021-08-26	0	32.2	20	1.6	6.7	50	8.5	60
USW00093820	LEXINGTON BLUE GRASS AIRPORT, KY US	38.0408	-84.6058	298.7	2021-08-27	0	31.7	20.6	2.1	8.1	250	11.2	270
USW00093820	LEXINGTON BLUE GRASS AIRPORT, KY US	38.0408	-84.6058	298.7	2021-08-28	0	32.2	20	1.8	4.5	180	6.3	260
USW00093820	LEXINGTON BLUE GRASS AIRPORT, KY US	38.0408	-84.6058	298.7	2021-08-29	0	31.7	20.6	2.7	6.3	240	8.1	240
USW00093820	LEXINGTON BLUE GRASS AIRPORT, KY US	38.0408	-84.6058	298.7	2021-08-30	30.7	27.2	19.4	2	12.5	340	16.5	350
USW00093820	LEXINGTON BLUE GRASS AIRPORT, KY US	38.0408	-84.6058	298.7	2021-08-31	25.9	21.1	20	4	7.6	40	10.3	70
USW00093820	LEXINGTON BLUE GRASS AIRPORT, KY US	38.0408	-84.6058	298.7	2021-09-01	4.1	26.7	18.3	4.3	8.1	360	10.7	10
USW00093820	LEXINGTON BLUE GRASS AIRPORT, KY US	38.0408	-84.6058	298.7	2021-09-02	0	24.4	13.9	4.1	8.1	50	10.7	50
USW00093820	LEXINGTON BLUE GRASS AIRPORT, KY US	38.0408	-84.6058	298.7	2021-09-03	0	26.1	12.2	2.6	6.3	90	8.5	80
USW00093820	LEXINGTON BLUE GRASS AIRPORT, KY US	38.0408	-84.6058	298.7	2021-09-04	0	27.2	16.7	3.1	7.6	220	10.3	210
USW00093820	LEXINGTON BLUE GRASS AIRPORT, KY US	38.0408	-84.6058	298.7	2021-09-05	11.9	22.8	17.8	2.5	6.3	240	8.5	240
USW00093820	LEXINGTON BLUE GRASS AIRPORT, KY US	38.0408	-84.6058	298.7	2021-09-06	0	27.8	12.8	0.8	3.6	340	5.4	350
USW00093820	LEXINGTON BLUE GRASS AIRPORT, KY US	38.0408	-84.6058	298.7	2021-09-07	0	27.8	13.3	2.3	5.4	180	7.2	170
USW00093820	LEXINGTON BLUE GRASS AIRPORT, KY US	38.0408	-84.6058	298.7	2021-09-08	8.4	23.9	16.1	2.7	6.3	200	8.9	190
USW00093820	LEXINGTON BLUE GRASS AIRPORT, KY US	38.0408	-84.6058	298.7	2021-09-09	0	25	12.2	2	6.3	320	8.9	310
USW00093820	LEXINGTON BLUE GRASS AIRPORT, KY US	38.0408	-84.6058	298.7	2021-09-10	0	24.4	11.1	1	4	350	6.3	360
USW00093820	LEXINGTON BLUE GRASS AIRPORT, KY US	38.0408	-84.6058	298.7	2021-09-11	0	26.1	12.2	4.2	7.6	200	10.7	200
USW00093820	LEXINGTON BLUE GRASS AIRPORT, KY US	38.0408	-84.6058	298.7	2021-09-12	0	27.8	17.2	4.2	8.1	230	11.6	210
USW00093820	LEXINGTON BLUE GRASS AIRPORT, KY US	38.0408	-84.6058	298.7	2021-09-13	0	28.3	18.3	2.8	6.3	240	8.1	230
USW00093820	LEXINGTON BLUE GRASS AIRPORT, KY US	38.0408	-84.6058	298.7	2021-09-14	0	29.4	19.4	3.4	6.7	210	9.8	220
USW00093820	LEXINGTON BLUE GRASS AIRPORT, KY US	38.0408	-84.6058	298.7	2021-09-15	12.4	22.8	17.8	2.2	5.4	150	8.1	210
USW00093820	LEXINGTON BLUE GRASS AIRPORT, KY US	38.0408	-84.6058	298.7	2021-09-16	0	28.3	17.2	2.2	4	90	5.8	80
USW00093820	LEXINGTON BLUE GRASS AIRPORT, KY US	38.0408	-84.6058	298.7	2021-09-17	0	28.9	18.9	1.9	4.5	210	6.3	240
USW00093820	LEXINGTON BLUE GRASS AIRPORT, KY US	38.0408	-84.6058	298.7	2021-09-18	0	30	17.8	0.9	4.5	190	6.3	180
USW00093820	LEXINGTON BLUE GRASS AIRPORT, KY US	38.0408	-84.6058	298.7	2021-09-19	2	28.9	17.8	2.1	7.6	210	10.3	210
USW00093820	LEXINGTON BLUE GRASS AIRPORT, KY US	38.0408	-84.6058	298.7	2021-09-20	8.4	23.9	18.9	3	5.8	180	7.6	200
USW00093820	LEXINGTON BLUE GRASS AIRPORT, KY US	38.0408	-84.6058	298.7	2021-09-21	1	23.9	18.9	2.7	6.7	170	9.4	180
USW00093820	LEXINGTON BLUE GRASS AIRPORT, KY US	38.0408	-84.6058	298.7	2021-09-22	31	21.1	10.6	4.3	10.7	330	15.7	340
USW00093820	LEXINGTON BLUE GRASS AIRPORT, KY US	38.0408	-84.6058	298.7	2021-09-23	0	18.9	8.9	4.3	9.8	260	13.4	260
USW00093820	LEXINGTON BLUE GRASS AIRPORT, KY US	38.0408	-84.6058	298.7	2021-09-24	0	21.7	7.2	2.6	5.8	270	7.6	270
USW00093820	LEXINGTON BLUE GRASS AIRPORT, KY US	38.0408	-84.6058	298.7	2021-09-25	0.8	20.6	8.9	2.8	6.7	260	9.4	260
USW00093820	LEXINGTON BLUE GRASS AIRPORT, KY US	38.0408	-84.6058	298.7	2021-09-26	0	22.2	7.2	3	5.8	210	11.6	230
USW00093820	LEXINGTON BLUE GRASS AIRPORT, KY US	38.0408	-84.6058	298.7	2021-09-27	0	26.1	11.7	4.7	8.9	220	11.6	220
USW00093820	LEXINGTON BLUE GRASS AIRPORT, KY US	38.0408	-84.6058	298.7	2021-09-28	0	27.8	16.7	3.4	6.3	260	8.9	210
USW00093820	LEXINGTON BLUE GRASS AIRPORT, KY US	38.0408	-84.6058	298.7	2021-09-29	0	28.9	15	1.2	4	330	6.3	290
USW00093820	LEXINGTON BLUE GRASS AIRPORT, KY US	38.0408	-84.6058	298.7	2021-09-30	0	27.2	15	2.2	5.4	20	6.7	20
